# Phosphoproteomics identifies the DYRK1B protein kinase as a regulator of processing bodies

**DOI:** 10.64898/2026.04.29.721300

**Authors:** Anne Ashford, Suzan Ber, Miriam S Ems, Emma Duncan, Kathryn Balmanno, Hannah Reeves, Rachael Huntly, Megan A Cassidy, Harvey E Johnston, David Oxley, Thaddeus Mutugi Nthiga, Terje Johansen, Marie Kluge, Ralf Jacob, Matthias Lauth, Simon J Cook

## Abstract

Dual-specificity tyrosine-phosphorylation-regulated kinase 1B (DYRK1B) modulates the cell cycle, cell fate during development, and is deregulated in cancer and metabolic syndrome. However, only a few DYRK1B substrates have been defined, so we undertook a phosphoproteomics screen in cells that exhibit inducible DYRK1B expression. Motif analysis revealed enrichment for proline-directed serine or threonine phosphorylation sites (pSer/pThr-Pro), consistent with the consensus motif of class I DYRKs. Gene ontology analysis revealed enrichment of proteins involved in mRNA binding, mRNA processing and ribonucleoprotein complexes. Several processing body (PB) components, including DCP1A, PATL1(PAT1B), EDC3 and 4E-T, were identified as DYRK1B-inducible phosphoproteins. DYRK1B also co-immunoprecipitated with DCP1A, PAT1B, EDC3, EDC4, DDX6 and XRN1. Super-resolution microscopy demonstrated that DYRK1B co-localised with DCP1A, DCP1B and DDX6 in PBs. Activation of DYRK1B increased PB abundance, whereas inhibition, depletion or knockout of DYRK1B reduced phosphorylation of DCP1A and 4E-T and decreased PB number. Re-expression of wild type, but not kinase-dead, DYRK1B restored PB numbers in knockout cells. These findings reveal novel DYRK1B targets and establish DYRK1B as a regulator of processing body abundance.

**Highlights:**

- DYRK1B induces phosphorylation of a cluster of RNA binding and processing body associated proteins.
- DYRK1B localises to PBs and associates with multiple PB components.
- DYRK1B controls P-body abundance in a kinase-dependent manner.

## Supplementary Table S1 DYRK1B SILAC phosphoproteomics for "Phosphoproteomics identifies the DYRK1B protein kinase as a regulator of processing bodies" (part 1 of 3)

### Sheet: sheet 1
Sequence	Modifications	Mass	Proteins	Gene Names	Protein Names	Unique (Groups)	Unique (Proteins)	Acetyl (Protein N-term)	Oxidation (M)	Phospho (STY)	Retention time	Charges	PEP	MS/MS Count	MS/MS Scan Number	Score	Delta score	Ratio H/L	Ratio H/L normalized	Ratio H/L variability [%]	Ratio H/L count	Ratio H/L 1	Ratio H/L normalized 1	Ratio H/L variability [%] 1	Ratio H/L count 1	Ratio H/L 2	Ratio H/L normalized 2	Ratio H/L variability [%] 2	Ratio H/L count 2	Ratio H/L 3	Ratio H/L normalized 3	Ratio H/L variability [%] 3	Ratio H/L count 3	Intensity	Intensity L	Intensity H	Intensity 1	Intensity L 1	Intensity H 1	Intensity 2	Intensity L 2	Intensity H 2	Intensity 3	Intensity L 3	Intensity H 3	Reverse	Contaminant	id	Protein group IDs	Peptide ID	Evidence IDs	MS/MS IDs	Best MS/MS	Oxidation (M) site IDs	Phospho (STY) site IDs
ATVTPSPVKGK	Phospho (STY)	1163.6	Q9H1E3;Q9H1E3-2	NUCKS1	Nuclear ubiquitous casein and cyclin-dependent kinase substrate 1	yes	no	0	0	1	169.29	2,3	5.6526e-101	60	15267	88.163	76.95	0.65513	0.89236	10.314	24	0.69732	0.89273	3.5397	4	0.82281	0.89363	3.9206	7	0.6257	0.87279	13.561	13	3110600000	1851600000	1259000000	41727000	24555000	17171000	250250000	136140000	114110000	2818600000	1690900000	1127700000			869	2252	749	2903;2904;2905;2906;2907;2908;2909;2910;2911;2912;2913;2914;2915;2916;2917;2918;2919;2920;2921;2922;2923;2924;2925;2926;2927;2928	4544;4545;4546;4547;4548;4549;4550;4551;4552;4553;4554;4555;4556;4557;4558;4559;4560;4561;4562;4563;4564;4565;4566;4567;4568;4569;4570;4571;4572;4573;4574;4575;4576;4577;4578;4579;4580;4581;4582;4583;4584;4585;4586;4587;4588;4589;4590;4591;4592;4593;4594;4595;4596;4597;4598;4599;4600;4601;4602;4603	4576		5650;7846;7847
LLKEGEEPTVYSDEEEPKDESARK	Phospho (STY)	2857.29	O00264;B7Z1L3	PGRMC1	Membrane-associated progesterone receptor component 1	yes	no	0	0	1	236.87	2,3,4,5,6	1.8924e-95	71	22320	140.26	125.5	0.67759	0.87642	18.593	52	0.67922	0.87642	10.086	20	0.79569	0.8747	5.0539	12	0.62216	0.87619	27.395	20	1948100000	1281900000	666180000	164850000	109130000	55716000	191500000	108150000	83350000	1591700000	1064600000	527110000			4062	324	3497	15281;15282;15283;15284;15285;15286;15287;15288;15289;15290;15291;15292;15293;15294;15295;15296;15297;15298;15299;15300;15301;15302;15303;15304;15305;15306;15307;15308;15309;15310;15311;15312;15313;15314;15315;15316;15317;15318;15319;15320;15321;15322;15323;15324;15325;15326;15327;15328;15329;15330;15331;15332	26322;26323;26324;26325;26326;26327;26328;26329;26330;26331;26332;26333;26334;26335;26336;26337;26338;26339;26340;26341;26342;26343;26344;26345;26346;26347;26348;26349;26350;26351;26352;26353;26354;26355;26356;26357;26358;26359;26360;26361;26362;26363;26364;26365;26366;26367;26368;26369;26370;26371;26372;26373;26374;26375;26376;26377;26378;26379;26380;26381;26382;26383;26384;26385;26386;26387;26388;26389;26390;26391;26392	26323		753;6848
LAADEDDDDDDEEDDDEDDDDDDFDDEEAEEKAPVKK	Unmodified	4245.54	P06748-3;P06748;P06748-2	NPM1	Nucleophosmin	no	no	0	0	0	251.98	3,4	9.5595e-33	51	24173	67.571	67.571	0.70014	0.87925	11.085	20	0.71749	0.96236	2.4209	6	0.80053	0.87984	7.2957	5	0.52863	0.77613	9.15	9	1647500000	943740000	703760000	249130000	133360000	115780000	419370000	208600000	210770000	979000000	601790000	377210000			3754	1363;1362	3222	14251;14252;14253;14254;14255;14256;14257;14258;14259;14260;14261;14262;14263;14264;14265;14266;14267;14268;14269;14270	24740;24741;24742;24743;24744;24745;24746;24747;24748;24749;24750;24751;24752;24753;24754;24755;24756;24757;24758;24759;24760;24761;24762;24763;24764;24765;24766;24767;24768;24769;24770;24771;24772;24773;24774;24775;24776;24777;24778;24779;24780;24781;24782;24783;24784;24785;24786;24787;24788;24789;24790	24745
ASGVAVSDGVIK	Acetyl (Protein N-term),Phospho (STY)	1223.58	E9PK25;P23528;E9PP50;E9PS23	CFL1	Cofilin-1	yes	no	1	0	1	298.01	1,2	2.631e-60	50	37993	165.58	119.51	0.8409	1.0596	8.4256	21	0.85232	1.0558	9.7086	10	1.0943	1.1682	2.2512	4	0.77838	1.0496	5.8946	7	1555700000	828140000	727520000	373230000	200570000	172660000	293640000	135200000	158440000	888800000	492380000	396420000			721	758	623	2517;2518;2519;2520;2521;2522;2523;2524;2525;2526;2527;2528;2529;2530;2531;2532;2533;2534;2535;2536;2537;2538	3983;3984;3985;3986;3987;3988;3989;3990;3991;3992;3993;3994;3995;3996;3997;3998;3999;4000;4001;4002;4003;4004;4005;4006;4007;4008;4009;4010;4011;4012;4013;4014;4015;4016;4017;4018;4019;4020;4021;4022;4023;4024;4025;4026;4027;4028;4029;4030;4031;4032	4011		1780
SQEPIPDDQKVSDDDKEKGEGALPTGK	Phospho (STY)	2962.34	Q86UE4;E5RJU9;H0YBJ8	MTDH	Protein LYRIC	yes	no	0	0	1	230.59	3,4,5	6.9192e-24	66	21755	69.045	59.33	0.64692	0.83415	7.1475	44	0.6533	0.83452	9.2268	19	0.76655	0.84267	4.3573	10	0.58818	0.83237	5.8347	15	1351600000	891350000	460250000	240490000	151070000	89418000	227730000	130120000	97606000	883380000	610150000	273220000			7200	572	6118	25319;25320;25321;25322;25323;25324;25325;25326;25327;25328;25329;25330;25331;25332;25333;25334;25335;25336;25337;25338;25339;25340;25341;25342;25343;25344;25345;25346;25347;25348;25349;25350;25351;25352;25353;25354;25355;25356;25357;25358;25359;25360;25361;25362	42149;42150;42151;42152;42153;42154;42155;42156;42157;42158;42159;42160;42161;42162;42163;42164;42165;42166;42167;42168;42169;42170;42171;42172;42173;42174;42175;42176;42177;42178;42179;42180;42181;42182;42183;42184;42185;42186;42187;42188;42189;42190;42191;42192;42193;42194;42195;42196;42197;42198;42199;42200;42201;42202;42203;42204;42205;42206;42207;42208;42209;42210;42211;42212;42213;42214	42154		1246
CDSSPDSAEDVRK	Phospho (STY)	1544.58	CON__P12763;P02765	AHSG	Alpha-2-HS-glycoprotein;Alpha-2-HS-glycoprotein chain A;Alpha-2-HS-glycoprotein chain B	yes	no	0	0	1	173.9	2,3	0	33	548	145.7	145.7	0.0045964	0.0050517	171.13	17	0.0049532	0.0063212	90.191	4	0.0036542	0.003999	103.94	5	0.0047425	0.0066953	213.92	8	1318700000	1317000000	1697400	130990000	130590000	396450	554730000	554150000	579320	632980000	632260000	721610		+	939	497	813	3194;3195;3196;3197;3198;3199;3200;3201;3202;3203;3204;3205;3206;3207;3208;3209;3210;3211;3212;3213;3214	5004;5005;5006;5007;5008;5009;5010;5011;5012;5013;5014;5015;5016;5017;5018;5019;5020;5021;5022;5023;5024;5025;5026;5027;5028;5029;5030;5031;5032;5033;5034;5035;5036	5029		1090;1091
SGPKPFSAPKPQTSPSPK	Phospho (STY)	1916.94	Q01518;Q01518-2	CAP1	Adenylyl cyclase-associated protein 1	yes	no	0	0	1	219.83	2,3,4	6.4996e-52	54	25930	112.64	101.58	0.6958	0.9467	7.4885	26	0.69562	0.92703	4.9552	7	0.86389	0.96125	8.9191	8	0.66154	0.9553	6.4805	11	1083400000	625440000	457990000	146880000	85028000	61854000	233930000	125040000	108890000	702610000	415370000	287240000			6584	1610	5589	23093;23094;23095;23096;23097;23098;23099;23100;23101;23102;23103;23104;23105;23106;23107;23108;23109;23110;23111;23112;23113;23114;23115;23116;23117;23118	38733;38734;38735;38736;38737;38738;38739;38740;38741;38742;38743;38744;38745;38746;38747;38748;38749;38750;38751;38752;38753;38754;38755;38756;38757;38758;38759;38760;38761;38762;38763;38764;38765;38766;38767;38768;38769;38770;38771;38772;38773;38774;38775;38776;38777;38778;38779;38780;38781;38782;38783;38784;38785;38786	38784		3869;3870;3871;7498
LLKPGEEPSEYTDEEDTKDHNKQD	Phospho (STY)	2896.23	O15173	PGRMC2	Membrane-associated progesterone receptor component 2	yes	yes	0	0	1	225.47	3,4,5	1.0121e-70	61	23835	108.88	108.88	0.68334	0.9133	12.226	31	0.68193	0.91736	16.29	11	0.82891	0.93474	8.55	8	0.61447	0.89846	10.818	12	976570000	545370000	431200000	125560000	69412000	56148000	149560000	76952000	72604000	701460000	399010000	302450000			4065	1244	3500	15337;15338;15339;15340;15341;15342;15343;15344;15345;15346;15347;15348;15349;15350;15351;15352;15353;15354;15355;15356;15357;15358;15359;15360;15361;15362;15363;15364;15365;15366;15367	26400;26401;26402;26403;26404;26405;26406;26407;26408;26409;26410;26411;26412;26413;26414;26415;26416;26417;26418;26419;26420;26421;26422;26423;26424;26425;26426;26427;26428;26429;26430;26431;26432;26433;26434;26435;26436;26437;26438;26439;26440;26441;26442;26443;26444;26445;26446;26447;26448;26449;26450;26451;26452;26453;26454;26455;26456;26457;26458;26459;26460	26448		2943;7288
HTFSGVASVESSSGEAFHVGK	Phospho (STY)	2198.96	CON__P12763			yes	yes	0	0	1	373.82	2,3,4	0	1050	34898	120.32	103.38	0.041208	0.051329	118.55	251	0.038435	0.048095	115.87	100	0.026812	0.028412	120.94	68	0.076114	0.10392	101.77	83	938780000	915620000	23166000	378260000	371790000	6467700	337400000	330550000	6847900	223130000	213280000	9850600		+	2696	497	2340	8911;8912;8913;8914;8915;8916;8917;8918;8919;8920;8921;8922;8923;8924;8925;8926;8927;8928;8929;8930;8931;8932;8933;8934;8935;8936;8937;8938;8939;8940;8941;8942;8943;8944;8945;8946;8947;8948;8949;8950;8951;8952;8953;8954;8955;8956;8957;8958;8959;8960;8961;8962;8963;8964;8965;8966;8967;8968;8969;8970;8971;8972;8973;8974;8975;8976;8977;8978;8979;8980;8981;8982;8983;8984;8985;8986;8987;8988;8989;8990;8991;8992;8993;8994;8995;8996;8997;8998;8999;9000;9001;9002;9003;9004;9005;9006;9007;9008;9009;9010;9011;9012;9013;9014;9015;9016;9017;9018;9019;9020;9021;9022;9023;9024;9025;9026;9027;9028;9029;9030;9031;9032;9033;9034;9035;9036;9037;9038;9039;9040;9041;9042;9043;9044;9045;9046;9047;9048;9049;9050;9051;9052;9053;9054;9055;9056;9057;9058;9059;9060;9061;9062;9063;9064;9065;9066;9067;9068;9069;9070;9071;9072;9073;9074;9075;9076;9077;9078;9079;9080;9081;9082;9083;9084;9085;9086;9087;9088;9089;9090;9091;9092;9093;9094;9095;9096;9097;9098;9099;9100;9101;9102;9103;9104;9105;9106;9107;9108;9109;9110;9111;9112;9113;9114;9115;9116;9117;9118;9119;9120;9121;9122;9123;9124;9125;9126;9127;9128;9129;9130;9131;9132;9133;9134;9135;9136;9137;9138;9139;9140;9141;9142;9143;9144;9145;9146;9147;9148;9149;9150;9151;9152;9153;9154;9155;9156;9157;9158;9159;9160;9161;9162;9163;9164;9165;9166;9167;9168;9169;9170;9171;9172;9173;9174;9175;9176;9177;9178;9179;9180;9181;9182;9183;9184;9185;9186;9187;9188;9189;9190;9191;9192;9193;9194;9195;9196;9197;9198;9199;9200;9201;9202;9203;9204;9205;9206;9207;9208;9209;9210;9211;9212;9213;9214;9215;9216;9217;9218;9219;9220;9221;9222;9223;9224;9225;9226;9227;9228;9229;9230;9231;9232;9233;9234;9235;9236;9237;9238;9239;9240;9241;9242;9243;9244;9245;9246;9247;9248;9249;9250;9251;9252;9253;9254;9255;9256;9257;9258;9259;9260;9261;9262;9263;9264;9265;9266;9267;9268;9269;9270;9271;9272;9273;9274	13721;13722;13723;13724;13725;13726;13727;13728;13729;13730;13731;13732;13733;13734;13735;13736;13737;13738;13739;13740;13741;13742;13743;13744;13745;13746;13747;13748;13749;13750;13751;13752;13753;13754;13755;13756;13757;13758;13759;13760;13761;13762;13763;13764;13765;13766;13767;13768;13769;13770;13771;13772;13773;13774;13775;13776;13777;13778;13779;13780;13781;13782;13783;13784;13785;13786;13787;13788;13789;13790;13791;13792;13793;13794;13795;13796;13797;13798;13799;13800;13801;13802;13803;13804;13805;13806;13807;13808;13809;13810;13811;13812;13813;13814;13815;13816;13817;13818;13819;13820;13821;13822;13823;13824;13825;13826;13827;13828;13829;13830;13831;13832;13833;13834;13835;13836;13837;13838;13839;13840;13841;13842;13843;13844;13845;13846;13847;13848;13849;13850;13851;13852;13853;13854;13855;13856;13857;13858;13859;13860;13861;13862;13863;13864;13865;13866;13867;13868;13869;13870;13871;13872;13873;13874;13875;13876;13877;13878;13879;13880;13881;13882;13883;13884;13885;13886;13887;13888;13889;13890;13891;13892;13893;13894;13895;13896;13897;13898;13899;13900;13901;13902;13903;13904;13905;13906;13907;13908;13909;13910;13911;13912;13913;13914;13915;13916;13917;13918;13919;13920;13921;13922;13923;13924;13925;13926;13927;13928;13929;13930;13931;13932;13933;13934;13935;13936;13937;13938;13939;13940;13941;13942;13943;13944;13945;13946;13947;13948;13949;13950;13951;13952;13953;13954;13955;13956;13957;13958;13959;13960;13961;13962;13963;13964;13965;13966;13967;13968;13969;13970;13971;13972;13973;13974;13975;13976;13977;13978;13979;13980;13981;13982;13983;13984;13985;13986;13987;13988;13989;13990;13991;13992;13993;13994;13995;13996;13997;13998;13999;14000;14001;14002;14003;14004;14005;14006;14007;14008;14009;14010;14011;14012;14013;14014;14015;14016;14017;14018;14019;14020;14021;14022;14023;14024;14025;14026;14027;14028;14029;14030;14031;14032;14033;14034;14035;14036;14037;14038;14039;14040;14041;14042;14043;14044;14045;14046;14047;14048;14049;14050;14051;14052;14053;14054;14055;14056;14057;14058;14059;14060;14061;14062;14063;14064;14065;14066;14067;14068;14069;14070;14071;14072;14073;14074;14075;14076;14077;14078;14079;14080;14081;14082;14083;14084;14085;14086;14087;14088;14089;14090;14091;14092;14093;14094;14095;14096;14097;14098;14099;14100;14101;14102;14103;14104;14105;14106;14107;14108;14109;14110;14111;14112;14113;14114;14115;14116;14117;14118;14119;14120;14121;14122;14123;14124;14125;14126;14127;14128;14129;14130;14131;14132;14133;14134;14135;14136;14137;14138;14139;14140;14141;14142;14143;14144;14145;14146;14147;14148;14149;14150;14151;14152;14153;14154;14155;14156;14157;14158;14159;14160;14161;14162;14163;14164;14165;14166;14167;14168;14169;14170;14171;14172;14173;14174;14175;14176;14177;14178;14179;14180;14181;14182;14183;14184;14185;14186;14187;14188;14189;14190;14191;14192;14193;14194;14195;14196;14197;14198;14199;14200;14201;14202;14203;14204;14205;14206;14207;14208;14209;14210;14211;14212;14213;14214;14215;14216;14217;14218;14219;14220;14221;14222;14223;14224;14225;14226;14227;14228;14229;14230;14231;14232;14233;14234;14235;14236;14237;14238;14239;14240;14241;14242;14243;14244;14245;14246;14247;14248;14249;14250;14251;14252;14253;14254;14255;14256;14257;14258;14259;14260;14261;14262;14263;14264;14265;14266;14267;14268;14269;14270;14271;14272;14273;14274;14275;14276;14277;14278;14279;14280;14281;14282;14283;14284;14285;14286;14287;14288;14289;14290;14291;14292;14293;14294;14295;14296;14297;14298;14299;14300;14301;14302;14303;14304;14305;14306;14307;14308;14309;14310;14311;14312;14313;14314;14315;14316;14317;14318;14319;14320;14321;14322;14323;14324;14325;14326;14327;14328;14329;14330;14331;14332;14333;14334;14335;14336;14337;14338;14339;14340;14341;14342;14343;14344;14345;14346;14347;14348;14349;14350;14351;14352;14353;14354;14355;14356;14357;14358;14359;14360;14361;14362;14363;14364;14365;14366;14367;14368;14369;14370;14371;14372;14373;14374;14375;14376;14377;14378;14379;14380;14381;14382;14383;14384;14385;14386;14387;14388;14389;14390;14391;14392;14393;14394;14395;14396;14397;14398;14399;14400;14401;14402;14403;14404;14405;14406;14407;14408;14409;14410;14411;14412;14413;14414;14415;14416;14417;14418;14419;14420;14421;14422;14423;14424;14425;14426;14427;14428;14429;14430;14431;14432;14433;14434;14435;14436;14437;14438;14439;14440;14441;14442;14443;14444;14445;14446;14447;14448;14449;14450;14451;14452;14453;14454;14455;14456;14457;14458;14459;14460;14461;14462;14463;14464;14465;14466;14467;14468;14469;14470;14471;14472;14473;14474;14475;14476;14477;14478;14479;14480;14481;14482;14483;14484;14485;14486;14487;14488;14489;14490;14491;14492;14493;14494;14495;14496;14497;14498;14499;14500;14501;14502;14503;14504;14505;14506;14507;14508;14509;14510;14511;14512;14513;14514;14515;14516;14517;14518;14519;14520;14521;14522;14523;14524;14525;14526;14527;14528;14529;14530;14531;14532;14533;14534;14535;14536;14537;14538;14539;14540;14541;14542;14543;14544;14545;14546;14547;14548;14549;14550;14551;14552;14553;14554;14555;14556;14557;14558;14559;14560;14561;14562;14563;14564;14565;14566;14567;14568;14569;14570;14571;14572;14573;14574;14575;14576;14577;14578;14579;14580;14581;14582;14583;14584;14585;14586;14587;14588;14589;14590;14591;14592;14593;14594;14595;14596;14597;14598;14599;14600;14601;14602;14603;14604;14605;14606;14607;14608;14609;14610;14611;14612;14613;14614;14615;14616;14617;14618;14619;14620;14621;14622;14623;14624;14625;14626;14627;14628;14629;14630;14631;14632;14633;14634;14635;14636;14637;14638;14639;14640;14641;14642;14643;14644;14645;14646;14647;14648;14649;14650;14651;14652;14653;14654;14655;14656;14657;14658;14659;14660;14661;14662;14663;14664;14665;14666;14667;14668;14669;14670;14671;14672;14673;14674;14675;14676;14677;14678;14679;14680;14681;14682;14683;14684;14685;14686;14687;14688;14689;14690;14691;14692;14693;14694;14695;14696;14697;14698;14699;14700;14701;14702;14703;14704;14705;14706;14707;14708;14709;14710;14711;14712;14713;14714;14715;14716;14717;14718;14719;14720;14721;14722;14723;14724;14725;14726;14727;14728;14729;14730;14731;14732;14733;14734;14735;14736;14737;14738;14739;14740;14741;14742;14743;14744;14745;14746;14747;14748;14749;14750;14751;14752;14753;14754;14755;14756;14757;14758;14759;14760;14761;14762;14763;14764;14765;14766;14767;14768;14769;14770	13814		1092;1093;1094;1095;1096
EKTPSPKEEDEEPESPPEKK	Phospho (STY)	2389.06	Q9H1E3;Q9H1E3-2	NUCKS1	Nuclear ubiquitous casein and cyclin-dependent kinase substrate 1	yes	no	0	0	1	184.08	2,3,4,5	4.2022e-87	92	14510	147.41	134.13	0.66497	0.87252	6.6891	42	0.66991	0.86634	3.6077	11	0.80327	0.88253	6.7866	12	0.6197	0.86845	8.1425	19	917010000	565600000	351410000	110470000	68369000	42106000	347090000	201170000	145910000	459450000	296060000	163390000			1508	2252	1310	5143;5144;5145;5146;5147;5148;5149;5150;5151;5152;5153;5154;5155;5156;5157;5158;5159;5160;5161;5162;5163;5164;5165;5166;5167;5168;5169;5170;5171;5172;5173;5174;5175;5176;5177;5178;5179;5180;5181;5182;5183;5184	8129;8130;8131;8132;8133;8134;8135;8136;8137;8138;8139;8140;8141;8142;8143;8144;8145;8146;8147;8148;8149;8150;8151;8152;8153;8154;8155;8156;8157;8158;8159;8160;8161;8162;8163;8164;8165;8166;8167;8168;8169;8170;8171;8172;8173;8174;8175;8176;8177;8178;8179;8180;8181;8182;8183;8184;8185;8186;8187;8188;8189;8190;8191;8192;8193;8194;8195;8196;8197;8198;8199;8200;8201;8202;8203;8204;8205;8206;8207;8208;8209;8210;8211;8212;8213;8214;8215;8216;8217;8218;8219;8220	8136		5648;5649;7845
LKATVTPSPVKGK	2 Phospho (STY)	1484.74	Q9H1E3;Q9H1E3-2	NUCKS1	Nuclear ubiquitous casein and cyclin-dependent kinase substrate 1	yes	no	0	0	2	204.61	2,3,4	1.5191e-37	43	19446	123.14	123.14	0.78581	1.0619	5.0192	22	0.7863	1.0253	3.5966	7	0.9335	1.0507	6.3456	6	0.74579	1.0743	3.4658	9	906820000	493630000	413190000	151670000	83602000	68073000	251480000	126380000	125110000	503660000	283650000	220010000			3994	2252	3443	15028;15029;15030;15031;15032;15033;15034;15035;15036;15037;15038;15039;15040;15041;15042;15043;15044;15045;15046;15047;15048;15049	25914;25915;25916;25917;25918;25919;25920;25921;25922;25923;25924;25925;25926;25927;25928;25929;25930;25931;25932;25933;25934;25935;25936;25937;25938;25939;25940;25941;25942;25943;25944;25945;25946;25947;25948;25949;25950;25951;25952;25953;25954;25955;25956	25929		5650;7846;7847
KGAGDGSDEEVDGKADGAEAKPAE	Phospho (STY)	2381.99	P35579;P35579-2	MYH9	Myosin-9	yes	no	0	0	1	190.49	2,3,4	2.0576e-56	71	21838	99.446	99.446	0.77137	1.0149	9.3728	40	0.77137	1.0243	6.1872	10	0.87943	0.98735	9.337	13	0.70755	1.0322	10.943	17	887870000	493690000	394180000	122380000	66483000	55895000	142350000	73413000	68939000	623140000	353790000	269340000			3279	1484	2828	12052;12053;12054;12055;12056;12057;12058;12059;12060;12061;12062;12063;12064;12065;12066;12067;12068;12069;12070;12071;12072;12073;12074;12075;12076;12077;12078;12079;12080;12081;12082;12083;12084;12085;12086;12087;12088;12089;12090;12091;12092	20444;20445;20446;20447;20448;20449;20450;20451;20452;20453;20454;20455;20456;20457;20458;20459;20460;20461;20462;20463;20464;20465;20466;20467;20468;20469;20470;20471;20472;20473;20474;20475;20476;20477;20478;20479;20480;20481;20482;20483;20484;20485;20486;20487;20488;20489;20490;20491;20492;20493;20494;20495;20496;20497;20498;20499;20500;20501;20502;20503;20504;20505;20506;20507;20508;20509;20510;20511;20512;20513;20514	20491		3513
QVEPPAKKPATPAEDDEDDDIDLFGSDNEEEDKEAAQLREER	Phospho (STY)	4820.11	E9PRY8;P29692-2;P29692;E9PBQ9;E9PK01;P29692-3;E9PQZ1;E9PI39;E9PQ49;E9PL71;H0YE72	EEF1D	Elongation factor 1-delta	yes	no	0	0	1	345.4	4,5,6,7	5.6282e-157	270	34167	131.87	126.33	0.74316	0.93648	13.888	97	0.74954	0.96866	12.191	35	0.84549	0.929	16.122	28	0.64889	0.91701	12.721	34	884060000	574830000	309230000	263520000	164830000	98689000	253480000	159780000	93703000	367050000	250220000	116840000			5396	662	4587	19321;19322;19323;19324;19325;19326;19327;19328;19329;19330;19331;19332;19333;19334;19335;19336;19337;19338;19339;19340;19341;19342;19343;19344;19345;19346;19347;19348;19349;19350;19351;19352;19353;19354;19355;19356;19357;19358;19359;19360;19361;19362;19363;19364;19365;19366;19367;19368;19369;19370;19371;19372;19373;19374;19375;19376;19377;19378;19379;19380;19381;19382;19383;19384;19385;19386;19387;19388;19389;19390;19391;19392;19393;19394;19395;19396;19397;19398;19399;19400;19401;19402;19403;19404;19405;19406;19407;19408;19409;19410;19411;19412;19413;19414;19415;19416;19417	33128;33129;33130;33131;33132;33133;33134;33135;33136;33137;33138;33139;33140;33141;33142;33143;33144;33145;33146;33147;33148;33149;33150;33151;33152;33153;33154;33155;33156;33157;33158;33159;33160;33161;33162;33163;33164;33165;33166;33167;33168;33169;33170;33171;33172;33173;33174;33175;33176;33177;33178;33179;33180;33181;33182;33183;33184;33185;33186;33187;33188;33189;33190;33191;33192;33193;33194;33195;33196;33197;33198;33199;33200;33201;33202;33203;33204;33205;33206;33207;33208;33209;33210;33211;33212;33213;33214;33215;33216;33217;33218;33219;33220;33221;33222;33223;33224;33225;33226;33227;33228;33229;33230;33231;33232;33233;33234;33235;33236;33237;33238;33239;33240;33241;33242;33243;33244;33245;33246;33247;33248;33249;33250;33251;33252;33253;33254;33255;33256;33257;33258;33259;33260;33261;33262;33263;33264;33265;33266;33267;33268;33269;33270;33271;33272;33273;33274;33275;33276;33277;33278;33279;33280;33281;33282;33283;33284;33285;33286;33287;33288;33289;33290;33291;33292;33293;33294;33295;33296;33297;33298;33299;33300;33301;33302;33303;33304;33305;33306;33307;33308;33309;33310;33311;33312;33313;33314;33315;33316;33317;33318;33319;33320;33321;33322;33323;33324;33325;33326;33327;33328;33329;33330;33331;33332;33333;33334;33335;33336;33337;33338;33339;33340;33341;33342;33343;33344;33345;33346;33347;33348;33349;33350;33351;33352;33353;33354;33355;33356;33357;33358;33359;33360;33361;33362;33363;33364;33365;33366;33367;33368;33369;33370;33371;33372;33373;33374;33375;33376;33377;33378;33379;33380;33381;33382;33383;33384;33385;33386;33387;33388;33389;33390;33391;33392;33393;33394;33395;33396;33397	33168		1545;7018
KEESEESDDDMGFGLFD	Oxidation (M),Phospho (STY)	2044.71	P05386;A6NIB2;P05387;H0YDD8	RPLP1;RPLP2	60S acidic ribosomal protein P1;60S acidic ribosomal protein P2	no	no	0	1	1	376.13	2,3	6.6134e-85	76	46199	141.97	138.03	0.73246	0.96476	5.2246	24	0.76307	0.94868	5.5866	9	0.91776	0.98381	1.7612	5	0.72535	0.96883	4.8853	10	877100000	474300000	402800000	191330000	104940000	86389000	277000000	139020000	137980000	408770000	230330000	178430000			3198	47;1355	2760	11609;11610;11611;11612;11613;11614;11615;11616;11617;11618;11619;11620;11621;11622;11623;11624;11625;11626;11627;11628;11629;11630;11631;11632	19687;19688;19689;19690;19691;19692;19693;19694;19695;19696;19697;19698;19699;19700;19701;19702;19703;19704;19705;19706;19707;19708;19709;19710;19711;19712;19713;19714;19715;19716;19717;19718;19719;19720;19721;19722;19723;19724;19725;19726;19727;19728;19729;19730;19731;19732;19733;19734;19735;19736;19737;19738;19739;19740;19741;19742;19743;19744;19745;19746;19747;19748;19749;19750;19751;19752;19753;19754;19755;19756;19757;19758;19759;19760;19761;19762	19729	6;283	98;99;3234;3235
STAQQELDGKPASPTPVIVASHTANKEEK	Phospho (STY)	3112.51	P35606;B4DZI8;H0YAC7	COPB2	Coatomer subunit beta'	yes	no	0	0	1	249.43	3,4,5	1.7683e-160	79	24129	146.03	146.03	0.79415	1.0944	11.004	39	0.77816	1.0413	5.9614	9	0.90527	1.0082	7.3141	11	0.78166	1.1316	11.792	19	767460000	399740000	367720000	132590000	68750000	63842000	164720000	77271000	87446000	470150000	253720000	216430000			7685	280	6517	26839;26840;26841;26842;26843;26844;26845;26846;26847;26848;26849;26850;26851;26852;26853;26854;26855;26856;26857;26858;26859;26860;26861;26862;26863;26864;26865;26866;26867;26868;26869;26870;26871;26872;26873;26874;26875;26876;26877	44204;44205;44206;44207;44208;44209;44210;44211;44212;44213;44214;44215;44216;44217;44218;44219;44220;44221;44222;44223;44224;44225;44226;44227;44228;44229;44230;44231;44232;44233;44234;44235;44236;44237;44238;44239;44240;44241;44242;44243;44244;44245;44246;44247;44248;44249;44250;44251;44252;44253;44254;44255;44256;44257;44258;44259;44260;44261;44262;44263;44264;44265;44266;44267;44268;44269;44270;44271;44272;44273;44274;44275;44276;44277;44278;44279;44280;44281;44282	44213		652;653;6821;6822
QGSPVAAGAPAK	Phospho (STY)	1132.53	Q9NZI8	IGF2BP1	Insulin-like growth factor 2 mRNA-binding protein 1	yes	yes	0	0	1	170.04	2	2.3835e-28	22	12039	118.16	118.16	0.82077	1.0046	21.765	9	0.81473	0.99902	4.1513	3	0.9414	1.0102	1.7437	3	0.75142	1.0046	37.511	3	762350000	409690000	352660000	155720000	84479000	71243000	263050000	132250000	130800000	343580000	192960000	150620000			5203	2339	4417	18734;18735;18736;18737;18738;18739;18740;18741;18742	32289;32290;32291;32292;32293;32294;32295;32296;32297;32298;32299;32300;32301;32302;32303;32304;32305;32306;32307;32308;32309;32310	32292		5944
KVVVSPTKK	Phospho (STY)	1064.6	P19338;C9JWL1;C9J1H7;C9JLB1;C9JYW2	NCL	Nucleolin	yes	no	0	0	1	147.6	2,3	0	53	718	116.74	44.448	0.75732	0.98601	3.7008	19	0.76877	1.0129	2.3257	5	0.88324	0.99729	0.99032	6	0.65152	0.94366	2.4376	8	738500000	413510000	324990000	101470000	57415000	44054000	263050000	136950000	126100000	373980000	219150000	154830000			3729	1432	3199	14140;14141;14142;14143;14144;14145;14146;14147;14148;14149;14150;14151;14152;14153;14154;14155;14156;14157;14158;14159;14160;14161	24553;24554;24555;24556;24557;24558;24559;24560;24561;24562;24563;24564;24565;24566;24567;24568;24569;24570;24571;24572;24573;24574;24575;24576;24577;24578;24579;24580;24581;24582;24583;24584;24585;24586;24587;24588;24589;24590;24591;24592;24593;24594;24595;24596;24597;24598;24599;24600;24601;24602;24603;24604;24605	24594		3409
NKPGPNIESGNEDDDASFK	Phospho (STY)	2112.86	O60841	EIF5B	Eukaryotic translation initiation factor 5B	yes	yes	0	0	1	240.03	2,3	4.3036e-64	72	23620	111.97	100.06	0.81796	1.063	6.1937	26	0.82061	1.0773	2.8208	12	0.95138	1.0323	7.0884	6	0.74854	1.065	7.8411	8	732100000	395590000	336510000	187640000	100560000	87087000	172880000	86451000	86427000	371580000	208580000	163000000			4860	1281	4130	17691;17692;17693;17694;17695;17696;17697;17698;17699;17700;17701;17702;17703;17704;17705;17706;17707;17708;17709;17710;17711;17712;17713;17714;17715;17716	30768;30769;30770;30771;30772;30773;30774;30775;30776;30777;30778;30779;30780;30781;30782;30783;30784;30785;30786;30787;30788;30789;30790;30791;30792;30793;30794;30795;30796;30797;30798;30799;30800;30801;30802;30803;30804;30805;30806;30807;30808;30809;30810;30811;30812;30813;30814;30815;30816;30817;30818;30819;30820;30821;30822;30823;30824;30825;30826;30827;30828;30829;30830;30831;30832;30833;30834;30835;30836;30837;30838;30839	30771		3063
LKATVTPSPVKGK	Phospho (STY)	1404.77	Q9H1E3;Q9H1E3-2	NUCKS1	Nuclear ubiquitous casein and cyclin-dependent kinase substrate 1	yes	no	0	0	1	199.98	2,3,4	1.4809e-46	82	15739	124.43	124.43	0.70102	0.94958	6.5618	29	0.70143	0.93621	7.678	10	0.83437	0.93825	3.9626	8	0.66408	0.95929	6.9954	11	705760000	402370000	303390000	111000000	65464000	45533000	277000000	148150000	128850000	317770000	188760000	129010000			3993	2252	3443	14999;15000;15001;15002;15003;15004;15005;15006;15007;15008;15009;15010;15011;15012;15013;15014;15015;15016;15017;15018;15019;15020;15021;15022;15023;15024;15025;15026;15027	25832;25833;25834;25835;25836;25837;25838;25839;25840;25841;25842;25843;25844;25845;25846;25847;25848;25849;25850;25851;25852;25853;25854;25855;25856;25857;25858;25859;25860;25861;25862;25863;25864;25865;25866;25867;25868;25869;25870;25871;25872;25873;25874;25875;25876;25877;25878;25879;25880;25881;25882;25883;25884;25885;25886;25887;25888;25889;25890;25891;25892;25893;25894;25895;25896;25897;25898;25899;25900;25901;25902;25903;25904;25905;25906;25907;25908;25909;25910;25911;25912;25913	25849		5650;7846;7847
NSQEDSEDSEDKDVK	2 Phospho (STY)	1883.63	Q9H1E3	NUCKS1	Nuclear ubiquitous casein and cyclin-dependent kinase substrate 1	yes	yes	0	0	2	152.44	2,3	3.4682e-33	42	14868	101.38	86.951	0.71353	0.92935	5.1732	17	0.71353	0.91981	8.2114	5	0.86928	0.94641	4.3352	6	0.6543	0.93321	1.1757	6	704520000	393350000	311160000	43449000	24888000	18561000	295320000	152570000	142750000	365750000	215890000	149860000			5023	2252	4271	18198;18199;18200;18201;18202;18203;18204;18205;18206;18207;18208;18209;18210;18211;18212;18213;18214;18215	31562;31563;31564;31565;31566;31567;31568;31569;31570;31571;31572;31573;31574;31575;31576;31577;31578;31579;31580;31581;31582;31583;31584;31585;31586;31587;31588;31589;31590;31591;31592;31593;31594;31595;31596;31597;31598;31599;31600;31601;31602;31603	31573		5660;5661;5662
TPSPKEEDEEPESPPEKK	Phospho (STY)	2131.92	Q9H1E3;Q9H1E3-2	NUCKS1	Nuclear ubiquitous casein and cyclin-dependent kinase substrate 1	yes	no	0	0	1	183.04	2,3,4,5	4.1478e-43	79	14678	94.911	81.873	0.67303	0.89089	5.7918	27	0.66032	0.8648	6.3116	8	0.80389	0.8987	5.6915	12	0.60599	0.89089	3.272	7	702210000	404330000	297890000	62498000	36045000	26453000	370620000	202020000	168590000	269100000	166260000	102840000			8268	2252	7005	28715;28716;28717;28718;28719;28720;28721;28722;28723;28724;28725;28726;28727;28728;28729;28730;28731;28732;28733;28734;28735;28736;28737;28738;28739;28740;28741	47039;47040;47041;47042;47043;47044;47045;47046;47047;47048;47049;47050;47051;47052;47053;47054;47055;47056;47057;47058;47059;47060;47061;47062;47063;47064;47065;47066;47067;47068;47069;47070;47071;47072;47073;47074;47075;47076;47077;47078;47079;47080;47081;47082;47083;47084;47085;47086;47087;47088;47089;47090;47091;47092;47093;47094;47095;47096;47097;47098;47099;47100;47101;47102;47103;47104;47105;47106;47107;47108;47109;47110;47111;47112;47113;47114;47115;47116;47117	47044		5648;5649;7845
LGAGGGSPEKSPSAQELK	Phospho (STY)	1791.84	Q9UNE7;H3BS86	STUB1	E3 ubiquitin-protein ligase CHIP	yes	no	0	0	1	219.59	2,3	2.5421e-150	60	20807	175.33	175.33	0.81882	1.0668	6.4629	26	0.82006	1.0567	5.5113	10	0.98359	1.0675	9.8088	7	0.76251	1.068	3.5352	9	701160000	372790000	328370000	125950000	67712000	58236000	235510000	115500000	120010000	339700000	189570000	150130000			3892	1080	3351	14704;14705;14706;14707;14708;14709;14710;14711;14712;14713;14714;14715;14716;14717;14718;14719;14720;14721;14722;14723;14724;14725;14726;14727;14728;14729	25403;25404;25405;25406;25407;25408;25409;25410;25411;25412;25413;25414;25415;25416;25417;25418;25419;25420;25421;25422;25423;25424;25425;25426;25427;25428;25429;25430;25431;25432;25433;25434;25435;25436;25437;25438;25439;25440;25441;25442;25443;25444;25445;25446;25447;25448;25449;25450;25451;25452;25453;25454;25455;25456;25457;25458;25459;25460;25461;25462	25406		2533;2534
YGPADVEDTTGSGATDSKDDDDIDLFGSDDEEESEEAK	Phospho (STY)	4103.58	P24534;C9JZW3	EEF1B2	Elongation factor 1-beta	yes	no	0	0	1	358.26	3	5.8029e-10	111	33957	36.682	35.126	0.77642	0.993	8.9011	17	0.78196	1.0225	2.3704	6	0.8924	0.96738	1.7876	3	0.6967	0.97896	11.583	8	699350000	374610000	324740000	145120000	78180000	66942000	231480000	114270000	117210000	322750000	182160000	140590000			9091	1450	7708	31282;31283;31284;31285;31286;31287;31288;31289;31290;31291;31292;31293;31294;31295;31296;31297;31298;31299	50901;50902;50903;50904;50905;50906;50907;50908;50909;50910;50911;50912;50913;50914;50915;50916;50917;50918;50919;50920;50921;50922;50923;50924;50925;50926;50927;50928;50929;50930;50931;50932;50933;50934;50935;50936;50937;50938;50939;50940;50941;50942;50943;50944;50945;50946;50947;50948;50949;50950;50951;50952;50953;50954;50955;50956;50957;50958;50959;50960;50961;50962;50963;50964;50965;50966;50967;50968;50969;50970;50971;50972;50973;50974;50975;50976;50977;50978;50979;50980;50981;50982;50983;50984;50985;50986;50987;50988;50989;50990;50991;50992;50993;50994;50995;50996;50997;50998;50999;51000;51001;51002;51003;51004;51005;51006;51007;51008;51009;51010;51011	50916		3439;3440;3441;7394;7395;7396
LSGFSFKK	Phospho (STY)	992.473	P29966	MARCKS	Myristoylated alanine-rich C-kinase substrate	yes	yes	0	0	1	281.84	2	0.00020426	31	33189	92.538	71.984	1.0331	1.3628	25.996	18	0.99848	1.2987	21.756	7	1.5036	1.6485	28.429	4	1.1436	1.5756	30.698	7	697650000	317200000	380440000	216020000	104330000	111690000	123530000	49188000	74342000	358090000	163680000	194410000			4249	1467	3668	15853;15854;15855;15856;15857;15858;15859;15860;15861;15862;15863;15864;15865;15866;15867;15868;15869;15870	27178;27179;27180;27181;27182;27183;27184;27185;27186;27187;27188;27189;27190;27191;27192;27193;27194;27195;27196;27197;27198;27199;27200;27201;27202;27203;27204;27205;27206;27207;27208	27194		3483;3484
VVVSPTKK	Phospho (STY)	936.505	P19338;C9JWL1;C9J1H7;C9JLB1;C9JYW2	NCL	Nucleolin	yes	no	0	0	1	146.98	2	3.7846e-07	22	16477	106.2	106.2	0.77233	0.95245	5.5123	10	0.77233	0.98898	2.8192	2	0.86239	0.94734	1.656	3	0.68332	0.95021	7.5271	5	686720000	403980000	282740000	33709000	18910000	14800000	38913000	20725000	18188000	614090000	364340000	249750000			9017	1432	7640	31072;31073;31074;31075;31076;31077;31078;31079;31080;31081	50572;50573;50574;50575;50576;50577;50578;50579;50580;50581;50582;50583;50584;50585;50586;50587;50588;50589;50590;50591;50592;50593	50584		3409
HTFSGVASVESSSGEAFHVGK	2 Phospho (STY)	2278.93	CON__P12763			yes	yes	0	0	2	350.24	2,3,4	3.3371e-288	518	40354	95.926	86.672	0.17262	0.18581	99.499	151	0.19921	0.25085	110.57	67	0.13759	0.14725	83.329	47	0.27372	0.36565	90.783	37	668290000	620900000	47394000	259680000	242390000	17289000	258470000	242390000	16085000	150140000	136120000	14021000		+	2697	497	2340	9275;9276;9277;9278;9279;9280;9281;9282;9283;9284;9285;9286;9287;9288;9289;9290;9291;9292;9293;9294;9295;9296;9297;9298;9299;9300;9301;9302;9303;9304;9305;9306;9307;9308;9309;9310;9311;9312;9313;9314;9315;9316;9317;9318;9319;9320;9321;9322;9323;9324;9325;9326;9327;9328;9329;9330;9331;9332;9333;9334;9335;9336;9337;9338;9339;9340;9341;9342;9343;9344;9345;9346;9347;9348;9349;9350;9351;9352;9353;9354;9355;9356;9357;9358;9359;9360;9361;9362;9363;9364;9365;9366;9367;9368;9369;9370;9371;9372;9373;9374;9375;9376;9377;9378;9379;9380;9381;9382;9383;9384;9385;9386;9387;9388;9389;9390;9391;9392;9393;9394;9395;9396;9397;9398;9399;9400;9401;9402;9403;9404;9405;9406;9407;9408;9409;9410;9411;9412;9413;9414;9415;9416;9417;9418;9419;9420;9421;9422;9423;9424;9425;9426;9427;9428;9429;9430;9431;9432;9433;9434;9435;9436;9437;9438;9439;9440;9441;9442;9443;9444;9445;9446;9447	14771;14772;14773;14774;14775;14776;14777;14778;14779;14780;14781;14782;14783;14784;14785;14786;14787;14788;14789;14790;14791;14792;14793;14794;14795;14796;14797;14798;14799;14800;14801;14802;14803;14804;14805;14806;14807;14808;14809;14810;14811;14812;14813;14814;14815;14816;14817;14818;14819;14820;14821;14822;14823;14824;14825;14826;14827;14828;14829;14830;14831;14832;14833;14834;14835;14836;14837;14838;14839;14840;14841;14842;14843;14844;14845;14846;14847;14848;14849;14850;14851;14852;14853;14854;14855;14856;14857;14858;14859;14860;14861;14862;14863;14864;14865;14866;14867;14868;14869;14870;14871;14872;14873;14874;14875;14876;14877;14878;14879;14880;14881;14882;14883;14884;14885;14886;14887;14888;14889;14890;14891;14892;14893;14894;14895;14896;14897;14898;14899;14900;14901;14902;14903;14904;14905;14906;14907;14908;14909;14910;14911;14912;14913;14914;14915;14916;14917;14918;14919;14920;14921;14922;14923;14924;14925;14926;14927;14928;14929;14930;14931;14932;14933;14934;14935;14936;14937;14938;14939;14940;14941;14942;14943;14944;14945;14946;14947;14948;14949;14950;14951;14952;14953;14954;14955;14956;14957;14958;14959;14960;14961;14962;14963;14964;14965;14966;14967;14968;14969;14970;14971;14972;14973;14974;14975;14976;14977;14978;14979;14980;14981;14982;14983;14984;14985;14986;14987;14988;14989;14990;14991;14992;14993;14994;14995;14996;14997;14998;14999;15000;15001;15002;15003;15004;15005;15006;15007;15008;15009;15010;15011;15012;15013;15014;15015;15016;15017;15018;15019;15020;15021;15022;15023;15024;15025;15026;15027;15028;15029;15030;15031;15032;15033;15034;15035;15036;15037;15038;15039;15040;15041;15042;15043;15044;15045;15046;15047;15048;15049;15050;15051;15052;15053;15054;15055;15056;15057;15058;15059;15060;15061;15062;15063;15064;15065;15066;15067;15068;15069;15070;15071;15072;15073;15074;15075;15076;15077;15078;15079;15080;15081;15082;15083;15084;15085;15086;15087;15088;15089;15090;15091;15092;15093;15094;15095;15096;15097;15098;15099;15100;15101;15102;15103;15104;15105;15106;15107;15108;15109;15110;15111;15112;15113;15114;15115;15116;15117;15118;15119;15120;15121;15122;15123;15124;15125;15126;15127;15128;15129;15130;15131;15132;15133;15134;15135;15136;15137;15138;15139;15140;15141;15142;15143;15144;15145;15146;15147;15148;15149;15150;15151;15152;15153;15154;15155;15156;15157;15158;15159;15160;15161;15162;15163;15164;15165;15166;15167;15168;15169;15170;15171;15172;15173;15174;15175;15176;15177;15178;15179;15180;15181;15182;15183;15184;15185;15186;15187;15188;15189;15190;15191;15192;15193;15194;15195;15196;15197;15198;15199;15200;15201;15202;15203;15204;15205;15206;15207;15208;15209;15210;15211;15212;15213;15214;15215;15216;15217;15218;15219;15220;15221;15222;15223;15224;15225;15226;15227;15228;15229;15230;15231;15232;15233;15234;15235;15236;15237;15238;15239;15240;15241;15242;15243;15244;15245;15246;15247;15248;15249;15250;15251;15252;15253;15254;15255;15256;15257;15258;15259;15260;15261;15262;15263;15264;15265;15266;15267;15268;15269;15270;15271;15272;15273;15274;15275;15276;15277;15278;15279;15280;15281;15282;15283;15284;15285;15286;15287;15288	15050		1092;1093;1094;1095;1096
KLEKEEEEGISQESSEEEQ	2 Phospho (STY)	2395.92	P17096;P17096-2	HMGA1	High mobility group protein HMG-I/HMG-Y	yes	no	0	0	2	212.34	2,3	1.6226e-37	61	19863	91.475	91.475	0.86558	0.95555	23.418	25	0.64983	0.85486	6.8358	11	0.88298	0.9641	8.7473	6	1.0143	1.4394	4.782	8	645350000	337690000	307660000	164620000	97252000	67371000	185510000	96465000	89047000	295220000	143970000	151250000			3382	1421	2921	12493;12494;12495;12496;12497;12498;12499;12500;12501;12502;12503;12504;12505;12506;12507;12508;12509;12510;12511;12512;12513;12514;12515;12516;12517	21094;21095;21096;21097;21098;21099;21100;21101;21102;21103;21104;21105;21106;21107;21108;21109;21110;21111;21112;21113;21114;21115;21116;21117;21118;21119;21120;21121;21122;21123;21124;21125;21126;21127;21128;21129;21130;21131;21132;21133;21134;21135;21136;21137;21138;21139;21140;21141;21142;21143;21144;21145;21146;21147;21148;21149;21150;21151;21152;21153;21154	21094		3375;3376;3377
SKESVPEFPLSPPKKK	Phospho (STY)	1876.97	P16949-2;P16949;A2A2D0	STMN1	Stathmin	yes	no	0	0	1	274.35	2,3,4,5	1.0784e-52	100	26644	144.17	144.17	0.81715	1.0687	4.8184	37	0.81914	1.063	2.4334	12	0.9624	1.06	1.3141	6	0.77155	1.0922	6.0634	19	636120000	348520000	287590000	90954000	49113000	41841000	42352000	22267000	20086000	502810000	277140000	225670000			6769	10	5741	23795;23796;23797;23798;23799;23800;23801;23802;23803;23804;23805;23806;23807;23808;23809;23810;23811;23812;23813;23814;23815;23816;23817;23818;23819;23820;23821;23822;23823;23824;23825;23826;23827;23828;23829;23830;23831	39838;39839;39840;39841;39842;39843;39844;39845;39846;39847;39848;39849;39850;39851;39852;39853;39854;39855;39856;39857;39858;39859;39860;39861;39862;39863;39864;39865;39866;39867;39868;39869;39870;39871;39872;39873;39874;39875;39876;39877;39878;39879;39880;39881;39882;39883;39884;39885;39886;39887;39888;39889;39890;39891;39892;39893;39894;39895;39896;39897;39898;39899;39900;39901;39902;39903;39904;39905;39906;39907;39908;39909;39910;39911;39912;39913;39914;39915;39916;39917;39918;39919;39920;39921;39922;39923;39924;39925;39926;39927;39928;39929;39930;39931;39932;39933;39934;39935;39936;39937	39842		20
KESKEEETSIDVAGKPNEVTK	Phospho (STY)	2397.13	P53985	SLC16A1	Monocarboxylate transporter 1	yes	yes	0	0	1	222.06	2,3,4	2.0052e-57	72	19979	118.05	109.19	0.85584	1.1068	10.868	53	0.84735	1.0802	5.3987	19	0.9994	1.0948	9.2765	14	0.80847	1.1422	14.881	20	616250000	346580000	269670000	58572000	32086000	26487000	55545000	27275000	28269000	502130000	287220000	214910000			3237	1558	2791	11791;11792;11793;11794;11795;11796;11797;11798;11799;11800;11801;11802;11803;11804;11805;11806;11807;11808;11809;11810;11811;11812;11813;11814;11815;11816;11817;11818;11819;11820;11821;11822;11823;11824;11825;11826;11827;11828;11829;11830;11831;11832;11833;11834;11835;11836;11837;11838;11839;11840;11841;11842;11843	20034;20035;20036;20037;20038;20039;20040;20041;20042;20043;20044;20045;20046;20047;20048;20049;20050;20051;20052;20053;20054;20055;20056;20057;20058;20059;20060;20061;20062;20063;20064;20065;20066;20067;20068;20069;20070;20071;20072;20073;20074;20075;20076;20077;20078;20079;20080;20081;20082;20083;20084;20085;20086;20087;20088;20089;20090;20091;20092;20093;20094;20095;20096;20097;20098;20099;20100;20101;20102;20103;20104;20105	20042		3740;3741;7476
NSQEDSEDSEDKDVK	Phospho (STY)	1803.67	Q9H1E3	NUCKS1	Nuclear ubiquitous casein and cyclin-dependent kinase substrate 1	yes	yes	0	0	1	146.89	2,3	1.0734e-98	57	409	154.52	143.47	0.71285	0.96324	8.4585	28	0.71694	0.91505	7.4726	8	0.92724	1.0074	10.914	6	0.70318	0.98792	6.9115	14	615100000	348420000	266680000	126170000	74399000	51772000	159510000	83425000	76080000	329420000	190600000	138820000			5022	2252	4271	18169;18170;18171;18172;18173;18174;18175;18176;18177;18178;18179;18180;18181;18182;18183;18184;18185;18186;18187;18188;18189;18190;18191;18192;18193;18194;18195;18196;18197	31505;31506;31507;31508;31509;31510;31511;31512;31513;31514;31515;31516;31517;31518;31519;31520;31521;31522;31523;31524;31525;31526;31527;31528;31529;31530;31531;31532;31533;31534;31535;31536;31537;31538;31539;31540;31541;31542;31543;31544;31545;31546;31547;31548;31549;31550;31551;31552;31553;31554;31555;31556;31557;31558;31559;31560;31561	31507		5660;5661;5662
ERSPSPLRGNVVPSPLPTRR	3 Phospho (STY)	2454.13	Q9Y2V2;H3BNU9;H3BPY5;H3BUY4;H3BSW7;I3L3X8;H3BTK3	CARHSP1	Calcium-regulated heat stable protein 1	yes	no	0	0	3	272.03	3,4,5	4.1972e-10	26	31923	56.021	47.869	0.73003	0.97493	3.1289	21	0.7318	0.94795	2.8482	8	0.90714	1.0011	2.229	5	0.69611	0.97993	3.0113	8	607430000	362650000	244780000	155020000	92966000	62054000	133990000	74076000	59914000	318420000	195610000	122810000			1638	1067	1420	5597;5598;5599;5600;5601;5602;5603;5604;5605;5606;5607;5608;5609;5610;5611;5612;5613;5614;5615;5616;5617	8788;8789;8790;8791;8792;8793;8794;8795;8796;8797;8798;8799;8800;8801;8802;8803;8804;8805;8806;8807;8808;8809;8810;8811;8812;8813	8803		2509;2510;2511;7215
FASDDEHDEHDENGATGPVK	Phospho (STY)	2248.85	P05455	SSB	Lupus La protein	yes	yes	0	0	1	210.44	2,3,4	3.4927e-100	21	24217	142.54	132.73	0.72163	0.93432	6.4663	14	0.73018	0.90778	4.0521	4	0.90891	0.97052	4.7317	3	0.71018	0.93607	8.3273	7	601500000	336850000	264640000	25272000	13953000	11319000	58890000	29484000	29406000	517330000	293410000	223920000			1772	1357	1543	6139;6140;6141;6142;6143;6144;6145;6146;6147;6148;6149;6150;6151;6152	9645;9646;9647;9648;9649;9650;9651;9652;9653;9654;9655;9656;9657;9658;9659;9660;9661;9662;9663;9664;9665	9663		3237
LIYTSKEK	Phospho (STY)	1060.52	Q8IZQ1;Q8IZQ1-2	WDFY3	WD repeat and FYVE domain-containing protein 3	yes	no	0	0	1	211.1	2	0.034948	5	18211	36.424	36.424	0.83291	1.1583	4.7278	5	NaN	NaN	NaN	0	1.0554	1.1529	4.7699	2	0.81625	1.1583	5.6894	3	557180000	296100000	261090000	0	0	0	21088000	9932800	11155000	536090000	286160000	249930000			3990	1986	3441	14966;14967;14968;14969;14970	25776;25777;25778;25779;25780	25779		4983;7738
KQSFDDNDSEELEDKDSK	Phospho (STY)	2207.87	O60841	EIF5B	Eukaryotic translation initiation factor 5B	yes	yes	0	0	1	215.89	2,3,4	1.5918e-60	48	25815	119.87	119.87	0.73501	1.0071	15.89	22	0.74897	1.0034	24.116	8	0.89313	1.0114	9.6546	5	0.69446	1.0052	6.2876	9	556530000	311760000	244770000	100810000	56360000	44448000	63478000	32883000	30595000	392250000	222520000	169730000			3544	1281	3048	13245;13246;13247;13248;13249;13250;13251;13252;13253;13254;13255;13256;13257;13258;13259;13260;13261;13262;13263;13264;13265;13266;13267	22674;22675;22676;22677;22678;22679;22680;22681;22682;22683;22684;22685;22686;22687;22688;22689;22690;22691;22692;22693;22694;22695;22696;22697;22698;22699;22700;22701;22702;22703;22704;22705;22706;22707;22708;22709;22710;22711;22712;22713;22714;22715;22716;22717;22718;22719;22720;22721	22718		3052;3053
SSSPVNVKK	Acetyl (Protein N-term),Phospho (STY)	1066.51	Q00839;Q00839-2	HNRNPU	Heterogeneous nuclear ribonucleoprotein U	yes	no	1	0	1	175.22	2	4.0994e-05	24	12988	74.841	55.182	0.79631	0.94024	10.593	8	0.79631	0.99784	11.054	2	0.94413	1.0443	4.997	3	0.60051	0.86055	4.5749	3	536240000	291260000	244980000	129950000	69454000	60499000	271260000	138910000	132350000	135030000	82892000	52135000			7638	1604	6474	26700;26701;26702;26703;26704;26705;26706;26707	43996;43997;43998;43999;44000;44001;44002;44003;44004;44005;44006;44007;44008;44009;44010;44011;44012;44013;44014;44015;44016;44017;44018;44019	43998		3849;3850;3851
SLENETLNKEEDCHSPTSKPPKPDQPLK	Phospho (STY)	3297.52	E7EX17;P23588;B4DS13	EIF4B	Eukaryotic translation initiation factor 4B	yes	no	0	0	1	239.37	3,4,5,6	9.3217e-22	51	28962	62.582	53.963	0.56584	0.72976	13.87	39	0.54304	0.7059	14.62	15	0.66031	0.72965	7.6971	9	0.54497	0.76958	16.476	15	535510000	321030000	214480000	68717000	41308000	27409000	72978000	41511000	31467000	393820000	238210000	155600000			6863	247	5821	24159;24160;24161;24162;24163;24164;24165;24166;24167;24168;24169;24170;24171;24172;24173;24174;24175;24176;24177;24178;24179;24180;24181;24182;24183;24184;24185;24186;24187;24188;24189;24190;24191;24192;24193;24194;24195;24196;24197	40395;40396;40397;40398;40399;40400;40401;40402;40403;40404;40405;40406;40407;40408;40409;40410;40411;40412;40413;40414;40415;40416;40417;40418;40419;40420;40421;40422;40423;40424;40425;40426;40427;40428;40429;40430;40431;40432;40433;40434;40435;40436;40437;40438;40439;40440;40441;40442;40443;40444;40445	40442		582;583;6805;6806
TLHCEGTEINSDDEQESKEVEETATAK	Phospho (STY)	3129.3	Q9BPX3;H0Y9Z8	NCAPG	Condensin complex subunit 3	yes	no	0	0	1	268.07	3,4	8.2222e-63	11	29469	93.633	89.762	0.60518	0.82383	54.702	8	NaN	NaN	NaN	0	0.33314	0.3633	100.12	2	0.60518	0.84442	7.4993	6	532240000	283690000	248550000	0	0	0	59481000	24847000	34634000	472760000	258850000	213910000			8151	2186	6900	28305;28306;28307;28308;28309;28310;28311;28312	46385;46386;46387;46388;46389;46390;46391;46392;46393;46394;46395	46391		5488;5489
ESLKEEDESDDDNM	Phospho (STY)	1734.58	P25788;P25788-2;G3V4X5;H0YJ03	PSMA3	Proteasome subunit alpha type-3	yes	no	0	0	1	218.87	2	1.5593e-09	6	27624	66.393	65.679	0.70801	0.95497	13.543	5	0.77556	0.96239	NaN	1	0.91729	0.97646	NaN	1	0.70758	0.94983	16.924	3	528700000	288660000	240050000	2519800	1417300	1102500	166020000	83110000	82911000	360160000	204130000	156030000			1668	946	1446	5817;5818;5819;5820;5821	9162;9163;9164;9165;9166;9167	9167		2258;2259
ESEDKPEIEDVGSDEEEEKKDGDK	Phospho (STY)	2815.14	P07900-2;P07900;Q86U12	HSP90AA1	Heat shock protein HSP 90-alpha	yes	no	0	0	1	220.48	3,4	2.0951e-114	45	20701	157.73	136.2	0.63116	0.84027	6.1206	35	0.62338	0.80693	4.5924	14	0.76522	0.84621	4.2839	8	0.61858	0.87259	4.4065	13	503330000	312980000	190350000	112080000	68426000	43655000	102870000	55138000	47728000	288380000	189410000	98971000			1653	1367	1434	5673;5674;5675;5676;5677;5678;5679;5680;5681;5682;5683;5684;5685;5686;5687;5688;5689;5690;5691;5692;5693;5694;5695;5696;5697;5698;5699;5700;5701;5702;5703;5704;5705;5706;5707	8918;8919;8920;8921;8922;8923;8924;8925;8926;8927;8928;8929;8930;8931;8932;8933;8934;8935;8936;8937;8938;8939;8940;8941;8942;8943;8944;8945;8946;8947;8948;8949;8950;8951;8952;8953;8954;8955;8956;8957;8958;8959;8960;8961;8962	8920		3281;3282
ESEDKPEIEDVGSDEEEEKKDGDKK	Phospho (STY)	2943.24	P07900-2;P07900;Q86U12	HSP90AA1	Heat shock protein HSP 90-alpha	yes	no	0	0	1	218.06	3,4,5	3.9426e-50	98	19316	106.28	91.334	0.61674	0.8053	9.6489	51	0.6219	0.79624	12.332	21	0.73936	0.81394	7.3124	14	0.57078	0.80438	7.3057	16	500800000	294900000	205900000	148230000	87785000	60443000	128410000	63001000	65405000	224170000	144120000	80049000			1654	1367	1435	5708;5709;5710;5711;5712;5713;5714;5715;5716;5717;5718;5719;5720;5721;5722;5723;5724;5725;5726;5727;5728;5729;5730;5731;5732;5733;5734;5735;5736;5737;5738;5739;5740;5741;5742;5743;5744;5745;5746;5747;5748;5749;5750;5751;5752;5753;5754;5755;5756;5757;5758	8963;8964;8965;8966;8967;8968;8969;8970;8971;8972;8973;8974;8975;8976;8977;8978;8979;8980;8981;8982;8983;8984;8985;8986;8987;8988;8989;8990;8991;8992;8993;8994;8995;8996;8997;8998;8999;9000;9001;9002;9003;9004;9005;9006;9007;9008;9009;9010;9011;9012;9013;9014;9015;9016;9017;9018;9019;9020;9021;9022;9023;9024;9025;9026;9027;9028;9029;9030;9031;9032;9033;9034;9035;9036;9037;9038;9039;9040;9041;9042;9043;9044;9045;9046;9047;9048;9049;9050;9051;9052;9053;9054;9055;9056;9057;9058;9059;9060	8964		3281;3282
AALLKASPK	Phospho (STY)	977.531	P50914	RPL14	60S ribosomal protein L14	yes	yes	0	0	1	207.86	2	2.6183e-70	24	23019	164.81	164.81	0.79545	1.035	2.16	10	0.79849	1.0262	2.6502	3	0.94692	1.0262	1.6044	3	0.74392	1.0572	2.1986	4	489030000	270250000	218780000	36991000	20507000	16483000	144490000	73108000	71380000	307550000	176640000	130910000			78	1540	60	273;274;275;276;277;278;279;280;281;282	403;404;405;406;407;408;409;410;411;412;413;414;415;416;417;418;419;420;421;422;423;424;425;426	419		3696
LLPEGEETLESDDEKDEHTSK	Phospho (STY)	2480.05	Q8N6N3	C1orf52	UPF0690 protein C1orf52	yes	yes	0	0	1	247.66	2,3,4	3.9452e-38	51	24359	88.222	88.222	0.78507	1.0085	6.8992	24	0.78507	1.0216	2.8785	8	0.92362	0.99805	3.5065	7	0.71498	1.0032	10.817	9	484210000	267100000	217110000	82235000	44510000	37725000	143990000	72631000	71358000	257980000	149960000	108020000			4073	2004	3507	15386;15387;15388;15389;15390;15391;15392;15393;15394;15395;15396;15397;15398;15399;15400;15401;15402;15403;15404;15405;15406;15407;15408;15409	26484;26485;26486;26487;26488;26489;26490;26491;26492;26493;26494;26495;26496;26497;26498;26499;26500;26501;26502;26503;26504;26505;26506;26507;26508;26509;26510;26511;26512;26513;26514;26515;26516;26517;26518;26519;26520;26521;26522;26523;26524;26525;26526;26527;26528;26529;26530;26531;26532;26533;26534	26492		5036;7744
KVVDYSQFQESDDADEDYGRDSGPPTKK	Phospho (STY)	3255.39	Q9H1E3	NUCKS1	Nuclear ubiquitous casein and cyclin-dependent kinase substrate 1	yes	yes	0	0	1	313.95	3,4,5	9.129e-114	585	24608	132.35	132.35	0.66839	0.8281	11.784	138	0.65317	0.84588	12.546	48	0.73911	0.81328	10.842	53	0.59197	0.84388	11.413	37	483350000	284500000	198850000	177290000	116110000	61180000	153290000	81949000	71342000	152770000	86439000	66333000			3722	2252	3194	13970;13971;13972;13973;13974;13975;13976;13977;13978;13979;13980;13981;13982;13983;13984;13985;13986;13987;13988;13989;13990;13991;13992;13993;13994;13995;13996;13997;13998;13999;14000;14001;14002;14003;14004;14005;14006;14007;14008;14009;14010;14011;14012;14013;14014;14015;14016;14017;14018;14019;14020;14021;14022;14023;14024;14025;14026;14027;14028;14029;14030;14031;14032;14033;14034;14035;14036;14037;14038;14039;14040;14041;14042;14043;14044;14045;14046;14047;14048;14049;14050;14051;14052;14053;14054;14055;14056;14057;14058;14059;14060;14061;14062;14063;14064;14065;14066;14067;14068;14069;14070;14071;14072;14073;14074;14075;14076;14077;14078;14079;14080;14081;14082;14083;14084;14085;14086;14087;14088;14089;14090;14091;14092;14093;14094;14095;14096;14097;14098;14099;14100;14101;14102;14103;14104;14105;14106;14107	23899;23900;23901;23902;23903;23904;23905;23906;23907;23908;23909;23910;23911;23912;23913;23914;23915;23916;23917;23918;23919;23920;23921;23922;23923;23924;23925;23926;23927;23928;23929;23930;23931;23932;23933;23934;23935;23936;23937;23938;23939;23940;23941;23942;23943;23944;23945;23946;23947;23948;23949;23950;23951;23952;23953;23954;23955;23956;23957;23958;23959;23960;23961;23962;23963;23964;23965;23966;23967;23968;23969;23970;23971;23972;23973;23974;23975;23976;23977;23978;23979;23980;23981;23982;23983;23984;23985;23986;23987;23988;23989;23990;23991;23992;23993;23994;23995;23996;23997;23998;23999;24000;24001;24002;24003;24004;24005;24006;24007;24008;24009;24010;24011;24012;24013;24014;24015;24016;24017;24018;24019;24020;24021;24022;24023;24024;24025;24026;24027;24028;24029;24030;24031;24032;24033;24034;24035;24036;24037;24038;24039;24040;24041;24042;24043;24044;24045;24046;24047;24048;24049;24050;24051;24052;24053;24054;24055;24056;24057;24058;24059;24060;24061;24062;24063;24064;24065;24066;24067;24068;24069;24070;24071;24072;24073;24074;24075;24076;24077;24078;24079;24080;24081;24082;24083;24084;24085;24086;24087;24088;24089;24090;24091;24092;24093;24094;24095;24096;24097;24098;24099;24100;24101;24102;24103;24104;24105;24106;24107;24108;24109;24110;24111;24112;24113;24114;24115;24116;24117;24118;24119;24120;24121;24122;24123;24124;24125;24126;24127;24128;24129;24130;24131;24132;24133;24134;24135;24136;24137;24138;24139;24140;24141;24142;24143;24144;24145;24146;24147;24148;24149;24150;24151;24152;24153;24154;24155;24156;24157;24158;24159;24160;24161;24162;24163;24164;24165;24166;24167;24168;24169;24170;24171;24172;24173;24174;24175;24176;24177;24178;24179;24180;24181;24182;24183;24184;24185;24186;24187;24188;24189;24190;24191;24192;24193;24194;24195;24196;24197;24198;24199;24200;24201;24202;24203;24204;24205;24206;24207;24208;24209;24210;24211;24212;24213;24214;24215;24216;24217;24218;24219;24220;24221;24222;24223;24224;24225;24226;24227;24228;24229;24230;24231;24232;24233;24234;24235;24236;24237;24238;24239;24240;24241;24242;24243;24244;24245;24246;24247;24248;24249;24250;24251;24252;24253;24254;24255;24256;24257;24258;24259;24260;24261;24262;24263;24264;24265;24266;24267;24268;24269;24270;24271;24272;24273;24274;24275;24276;24277;24278;24279;24280;24281;24282;24283;24284;24285;24286;24287;24288;24289;24290;24291;24292;24293;24294;24295;24296;24297;24298;24299;24300;24301;24302;24303;24304;24305;24306;24307;24308;24309;24310;24311;24312;24313;24314;24315;24316;24317;24318;24319;24320;24321;24322;24323;24324;24325;24326;24327;24328;24329;24330;24331;24332;24333;24334;24335;24336;24337;24338;24339;24340;24341;24342;24343;24344;24345;24346;24347;24348;24349;24350;24351;24352;24353;24354;24355;24356;24357;24358;24359;24360;24361;24362;24363;24364;24365;24366;24367;24368;24369;24370;24371;24372;24373;24374;24375;24376;24377;24378;24379;24380;24381;24382;24383;24384;24385;24386;24387;24388;24389;24390;24391;24392;24393;24394;24395;24396;24397;24398;24399;24400;24401;24402;24403;24404;24405;24406;24407;24408;24409;24410;24411;24412;24413;24414;24415;24416;24417;24418;24419;24420;24421;24422;24423;24424;24425;24426;24427;24428;24429;24430;24431;24432;24433;24434;24435;24436;24437;24438;24439;24440;24441;24442;24443;24444;24445;24446;24447;24448;24449;24450;24451;24452;24453;24454;24455;24456;24457;24458;24459;24460;24461;24462;24463;24464;24465;24466;24467;24468;24469;24470;24471;24472;24473;24474;24475;24476;24477;24478;24479;24480;24481;24482;24483	23899		5658;5659;8074
HTFSGVASVESSSGEAFHVGKTPIVGQPSIPGGPVR	Phospho (STY)	3654.78	CON__P12763			yes	yes	0	0	1	403.08	3,4,5	3.4975e-124	570	42030	124.71	118.3	0.052775	0.066512	84.454	144	0.08367	0.10711	79.029	64	0.036931	0.04059	56.689	42	0.068871	0.097079	86.772	38	482620000	471100000	11522000	75407000	73526000	1881200	119420000	116910000	2509400	287800000	280660000	7131600		+	2699	497	2341	9511;9512;9513;9514;9515;9516;9517;9518;9519;9520;9521;9522;9523;9524;9525;9526;9527;9528;9529;9530;9531;9532;9533;9534;9535;9536;9537;9538;9539;9540;9541;9542;9543;9544;9545;9546;9547;9548;9549;9550;9551;9552;9553;9554;9555;9556;9557;9558;9559;9560;9561;9562;9563;9564;9565;9566;9567;9568;9569;9570;9571;9572;9573;9574;9575;9576;9577;9578;9579;9580;9581;9582;9583;9584;9585;9586;9587;9588;9589;9590;9591;9592;9593;9594;9595;9596;9597;9598;9599;9600;9601;9602;9603;9604;9605;9606;9607;9608;9609;9610;9611;9612;9613;9614;9615;9616;9617;9618;9619;9620;9621;9622;9623;9624;9625;9626;9627;9628;9629;9630;9631;9632;9633;9634;9635;9636;9637;9638;9639;9640;9641;9642;9643;9644;9645;9646;9647;9648;9649;9650;9651;9652;9653;9654;9655;9656;9657;9658;9659;9660;9661;9662;9663;9664;9665	15424;15425;15426;15427;15428;15429;15430;15431;15432;15433;15434;15435;15436;15437;15438;15439;15440;15441;15442;15443;15444;15445;15446;15447;15448;15449;15450;15451;15452;15453;15454;15455;15456;15457;15458;15459;15460;15461;15462;15463;15464;15465;15466;15467;15468;15469;15470;15471;15472;15473;15474;15475;15476;15477;15478;15479;15480;15481;15482;15483;15484;15485;15486;15487;15488;15489;15490;15491;15492;15493;15494;15495;15496;15497;15498;15499;15500;15501;15502;15503;15504;15505;15506;15507;15508;15509;15510;15511;15512;15513;15514;15515;15516;15517;15518;15519;15520;15521;15522;15523;15524;15525;15526;15527;15528;15529;15530;15531;15532;15533;15534;15535;15536;15537;15538;15539;15540;15541;15542;15543;15544;15545;15546;15547;15548;15549;15550;15551;15552;15553;15554;15555;15556;15557;15558;15559;15560;15561;15562;15563;15564;15565;15566;15567;15568;15569;15570;15571;15572;15573;15574;15575;15576;15577;15578;15579;15580;15581;15582;15583;15584;15585;15586;15587;15588;15589;15590;15591;15592;15593;15594;15595;15596;15597;15598;15599;15600;15601;15602;15603;15604;15605;15606;15607;15608;15609;15610;15611;15612;15613;15614;15615;15616;15617;15618;15619;15620;15621;15622;15623;15624;15625;15626;15627;15628;15629;15630;15631;15632;15633;15634;15635;15636;15637;15638;15639;15640;15641;15642;15643;15644;15645;15646;15647;15648;15649;15650;15651;15652;15653;15654;15655;15656;15657;15658;15659;15660;15661;15662;15663;15664;15665;15666;15667;15668;15669;15670;15671;15672;15673;15674;15675;15676;15677;15678;15679;15680;15681;15682;15683;15684;15685;15686;15687;15688;15689;15690;15691;15692;15693;15694;15695;15696;15697;15698;15699;15700;15701;15702;15703;15704;15705;15706;15707;15708;15709;15710;15711;15712;15713;15714;15715;15716;15717;15718;15719;15720;15721;15722;15723;15724;15725;15726;15727;15728;15729;15730;15731;15732;15733;15734;15735;15736;15737;15738;15739;15740;15741;15742;15743;15744;15745;15746;15747;15748;15749;15750;15751;15752;15753;15754;15755;15756;15757;15758;15759;15760;15761;15762;15763;15764;15765;15766;15767;15768;15769;15770;15771;15772;15773;15774;15775;15776;15777;15778;15779;15780;15781;15782;15783;15784;15785;15786;15787;15788;15789;15790;15791;15792;15793;15794;15795;15796;15797;15798;15799;15800;15801;15802;15803;15804;15805;15806;15807;15808;15809;15810;15811;15812;15813;15814;15815;15816;15817;15818;15819;15820;15821;15822;15823;15824;15825;15826;15827;15828;15829;15830;15831;15832;15833;15834;15835;15836;15837;15838;15839;15840;15841;15842;15843;15844;15845;15846;15847;15848;15849;15850;15851;15852;15853;15854;15855;15856;15857;15858;15859;15860;15861;15862;15863;15864;15865;15866;15867;15868;15869;15870;15871;15872;15873;15874;15875;15876;15877;15878;15879;15880;15881;15882;15883;15884;15885;15886;15887;15888;15889;15890;15891;15892;15893;15894;15895;15896;15897;15898;15899;15900;15901;15902;15903;15904;15905;15906;15907;15908;15909;15910;15911;15912;15913;15914;15915;15916;15917;15918;15919;15920;15921;15922;15923;15924;15925;15926;15927;15928;15929;15930;15931;15932;15933;15934;15935;15936;15937;15938;15939;15940;15941;15942;15943;15944;15945;15946;15947;15948;15949;15950;15951;15952;15953;15954;15955;15956;15957;15958;15959;15960;15961;15962;15963;15964;15965;15966;15967;15968;15969;15970;15971;15972;15973;15974;15975;15976;15977;15978;15979;15980;15981;15982;15983;15984;15985;15986;15987;15988;15989;15990;15991;15992;15993	15742		1092;1093;1094;1095;1096;6912
SSSPVNVK	Acetyl (Protein N-term),Phospho (STY)	938.411	Q00839;Q00839-2	HNRNPU	Heterogeneous nuclear ribonucleoprotein U	yes	no	1	0	1	203.83	2	0.013824	25	16606	54.982	38.206	0.84928	1.0245	13.455	10	0.85519	1.0589	1.3732	3	0.97167	1.0352	2.4697	3	0.60646	0.81266	2.1906	4	469650000	271240000	198410000	55053000	29541000	25512000	134080000	67376000	66705000	280510000	174320000	106190000			7636	1604	6473	26688;26689;26690;26691;26692;26693;26694;26695;26696;26697;26698	43970;43971;43972;43973;43974;43975;43976;43977;43978;43979;43980;43981;43982;43983;43984;43985;43986;43987;43988;43989;43990;43991;43992;43993;43994	43972		3849;3850;3851
QKSDAEEDGGTVSQEEEDRKPK	2 Phospho (STY)	2621.05	B4DGP8;P27824;B4E2T8	CANX	Calnexin	yes	no	0	0	2	186.97	3,4	1.8435e-139	17	20379	171.73	155.02	0.72034	0.94399	5.7052	14	0.71063	0.90621	2.5382	4	0.8658	0.95743	6.4352	6	0.68945	0.97897	3.342	4	464420000	270530000	193880000	65864000	40974000	24890000	228710000	124380000	104340000	169840000	105180000	64652000			5233	193	4445	18827;18828;18829;18830;18831;18832;18833;18834;18835;18836;18837;18838;18839;18840	32421;32422;32423;32424;32425;32426;32427;32428;32429;32430;32431;32432;32433;32434;32435;32436;32437	32429		449;450;6765
PCSEETPAISPSK	Phospho (STY)	1481.61	P33316-2;H0YNJ9;H0Y477	DUT		yes	no	0	0	1	218.6	2,3	0	22	19715	151.8	131.22	0.74076	0.99095	7.3966	10	0.81829	1.0193	10.804	4	0.95578	1.0201	NaN	1	0.73363	0.96542	4.9429	5	459790000	260380000	199410000	17716000	8706700	9008900	56208000	28164000	28043000	385860000	223510000	162350000			5111	993	4339	18486;18487;18488;18489;18490;18491;18492;18493;18494;18495;18496;18497	31965;31966;31967;31968;31969;31970;31971;31972;31973;31974;31975;31976;31977;31978;31979;31980;31981;31982;31983;31984;31985;31986	31966		2396;2397
KDEKKEESEESDDDMGFGLFD	Oxidation (M),2 Phospho (STY)	2624.94	P05387;H0YDD8	RPLP2	60S acidic ribosomal protein P2	yes	no	0	1	2	344.53	2,3	2.7054e-08	45	40707	50.144	46.988	0.75113	1.0083	17.866	17	0.75113	1.0083	3.5936	7	0.86817	0.97986	0.86497	4	0.71043	1.0361	29.196	6	453660000	242480000	211180000	233160000	124180000	108980000	91351000	46456000	44894000	129150000	71845000	57310000			3161	1355	2730	11434;11435;11436;11437;11438;11439;11440;11441;11442;11443;11444;11445;11446;11447;11448;11449;11450	19316;19317;19318;19319;19320;19321;19322;19323;19324;19325;19326;19327;19328;19329;19330;19331;19332;19333;19334;19335;19336;19337;19338;19339;19340;19341;19342;19343;19344;19345;19346;19347;19348;19349;19350;19351;19352;19353;19354;19355;19356;19357;19358;19359;19360	19333	283	3234;3235
AAEDDEDDDVDTKKQKTDEDD	Phospho (STY)	2475.93	P06454;P06454-2;B8ZZQ6;H7C2N1;B8ZZW7;B8ZZA1	PTMA	Prothymosin alpha;Thymosin alpha-1	yes	no	0	0	1	163.4	2,3,4	1.8468e-12	31	11031	57.578	57.578	0.74123	1.0023	5.9786	22	0.74123	0.98398	7.3991	8	0.89524	1.0006	5.826	7	0.70274	1.0215	2.3317	7	453380000	238740000	214640000	84034000	45753000	38280000	295670000	150410000	145270000	73672000	42576000	31096000			34	375	26	98;99;100;101;102;103;104;105;106;107;108;109;110;111;112;113;114;115;116;117;118;119	147;148;149;150;151;152;153;154;155;156;157;158;159;160;161;162;163;164;165;166;167;168;169;170;171;172;173;174;175;176;177	149		6865
NAKKEDSDEEEDDDSEEDEEDDEDEDEDEDEIEPAAMK	2 Phospho (STY)	4591.54	P19338;C9JWL1;C9J1H7	NCL	Nucleolin	yes	no	0	0	2	278.06	4,5	0.051091	16	36919	1.1238	1.1238	0.58649	0.86438	8.3342	6	NaN	NaN	NaN	0	0.79833	0.90001	NaN	1	0.58424	0.86338	9.2737	5	438720000	257970000	180740000	0	0	0	42671000	21738000	20932000	396050000	236230000	159810000			4731	1432	4018	17279;17280;17281;17282;17283;17284	30166;30167;30168;30169;30170;30171;30172;30173;30174;30175;30176;30177;30178;30179;30180;30181	30181		3407;3408
IEDVGSDEEDDSGKDKK	Phospho (STY)	1944.78	P08238;Q58FF8	HSP90AB1;HSP90AB2P	Heat shock protein HSP 90-beta;Putative heat shock protein HSP 90-beta 2	no	no	0	0	1	179.7	2,3,4	5.8006e-51	38	19282	109.89	96.379	0.75592	0.98885	6.1202	19	0.75592	0.981	7.7145	7	0.89283	1.0051	6.03	6	0.68331	0.98625	4.2247	6	421190000	226510000	194680000	71222000	38968000	32254000	224610000	114710000	109900000	125360000	72835000	52525000			2781	1370;1781	2406	10037;10038;10039;10040;10041;10042;10043;10044;10045;10046;10047;10048;10049;10050;10051;10052;10053;10054;10055	16703;16704;16705;16706;16707;16708;16709;16710;16711;16712;16713;16714;16715;16716;16717;16718;16719;16720;16721;16722;16723;16724;16725;16726;16727;16728;16729;16730;16731;16732;16733;16734;16735;16736;16737;16738;16739;16740	16729		3286;3287;4381;4382
KEESEESDDDMGFGLFD	Oxidation (M),2 Phospho (STY)	2124.68	P05386;A6NIB2;P05387;H0YDD8	RPLP1;RPLP2	60S acidic ribosomal protein P1;60S acidic ribosomal protein P2	no	no	0	1	2	404.75	2,3	2.6966e-16	17	43694	67.11	67.11	0.77618	1.0142	1.854	9	0.83202	1.0346	1.5404	2	0.94527	1.013	0.17008	2	0.74847	1.0114	2.1131	5	418420000	227020000	191400000	105850000	55881000	49967000	33139000	16581000	16558000	279430000	154550000	124880000			3199	47;1355	2760	11633;11634;11635;11636;11637;11638;11639;11640;11641	19763;19764;19765;19766;19767;19768;19769;19770;19771;19772;19773;19774;19775;19776;19777;19778;19779	19763	6;283	98;99;3234;3235
KDDSHSAEDSEDEKEDHKNVR	2 Phospho (STY)	2629	Q9H1E3;Q9H1E3-2	NUCKS1	Nuclear ubiquitous casein and cyclin-dependent kinase substrate 1	yes	no	0	0	2	141.94	3,4,5	1.508e-45	150	13718	110.34	106.23	0.70533	0.93525	7.8807	30	0.71839	0.93014	9.2039	17	0.85021	0.93655	2.3171	2	0.66384	0.94911	6.4082	11	405460000	250820000	154640000	61795000	36654000	25141000	14411000	8214900	6196100	329260000	205950000	123310000			3157	2252	2727	11371;11372;11373;11374;11375;11376;11377;11378;11379;11380;11381;11382;11383;11384;11385;11386;11387;11388;11389;11390;11391;11392;11393;11394;11395;11396;11397;11398;11399;11400;11401;11402;11403	19004;19005;19006;19007;19008;19009;19010;19011;19012;19013;19014;19015;19016;19017;19018;19019;19020;19021;19022;19023;19024;19025;19026;19027;19028;19029;19030;19031;19032;19033;19034;19035;19036;19037;19038;19039;19040;19041;19042;19043;19044;19045;19046;19047;19048;19049;19050;19051;19052;19053;19054;19055;19056;19057;19058;19059;19060;19061;19062;19063;19064;19065;19066;19067;19068;19069;19070;19071;19072;19073;19074;19075;19076;19077;19078;19079;19080;19081;19082;19083;19084;19085;19086;19087;19088;19089;19090;19091;19092;19093;19094;19095;19096;19097;19098;19099;19100;19101;19102;19103;19104;19105;19106;19107;19108;19109;19110;19111;19112;19113;19114;19115;19116;19117;19118;19119;19120;19121;19122;19123;19124;19125;19126;19127;19128;19129;19130;19131;19132;19133;19134;19135;19136;19137;19138;19139;19140;19141;19142;19143;19144;19145;19146;19147;19148;19149;19150;19151;19152;19153	19138		5651;5652;5653
AASAAAASAAAASAASGSPGPGEGSAGGEK	Acetyl (Protein N-term),Phospho (STY)	2508.08	Q13263;Q13263-2	TRIM28	Transcription intermediary factor 1-beta	yes	no	1	0	1	298.86	2,3	1.6027e-19	10	30004	54.703	54.703	0.78177	0.96505	1.7828	7	0.77341	0.96507	1.9393	3	0.90194	0.96505	1.793	3	0.70686	0.95251	NaN	1	402480000	222250000	180220000	224660000	123360000	101310000	163720000	90602000	73121000	14088000	8294000	5794300			98	1663	78	335;336;337;338;339;340;341	502;503;504;505;506;507;508;509;510;511	503		4048;4049;4050;4051
SPAVATSTAAPPPPSSPLPSK	Phospho (STY)	2039	Q14157-5;Q14157;F8W726;Q14157-3;Q14157-1;Q14157-4	UBAP2L	Ubiquitin-associated protein 2-like	yes	no	0	0	1	245.26	2,3	1.0443e-27	40	23591	78.837	78.837	0.66061	0.85049	3.3539	22	0.66061	0.82524	3.6682	8	0.80356	0.85791	2.6336	6	0.63279	0.85049	3.294	8	398070000	232940000	165130000	58863000	33743000	25120000	87631000	46799000	40831000	251570000	152390000	99178000			7064	904	5996	24884;24885;24886;24887;24888;24889;24890;24891;24892;24893;24894;24895;24896;24897;24898;24899;24900;24901;24902;24903;24904;24905	41538;41539;41540;41541;41542;41543;41544;41545;41546;41547;41548;41549;41550;41551;41552;41553;41554;41555;41556;41557;41558;41559;41560;41561;41562;41563;41564;41565;41566;41567;41568;41569;41570;41571;41572;41573;41574;41575;41576;41577	41538		2178;2179;2180;7138;7139
SDQEAKPSTEDLGDKKEGEYIK	Acetyl (Protein N-term),Phospho (STY)	2588.15	B8ZZN6;P63165;B9A032;B8ZZJ0	SUMO1	Small ubiquitin-related modifier 1	yes	no	1	0	1	238.68	3,4	1.8884e-64	37	20656	121.62	112.97	0.78274	1.0236	5.6434	30	0.78491	1.0253	3.3651	14	0.95377	1.0443	1.3677	7	0.66519	0.94641	6.0438	9	388310000	222390000	165920000	106310000	59229000	47078000	68130000	36810000	31320000	213870000	126350000	87526000			6374	373	5410	22360;22361;22362;22363;22364;22365;22366;22367;22368;22369;22370;22371;22372;22373;22374;22375;22376;22377;22378;22379;22380;22381;22382;22383;22384;22385;22386;22387;22388;22389	37672;37673;37674;37675;37676;37677;37678;37679;37680;37681;37682;37683;37684;37685;37686;37687;37688;37689;37690;37691;37692;37693;37694;37695;37696;37697;37698;37699;37700;37701;37702;37703;37704;37705;37706;37707;37708	37704		861
SLGNILQAKPTSSPAKGPPQK	Phospho (STY)	2198.15	E7ETY2;Q13428-7;Q13428-6;E9PHK9;Q13428-4;Q13428-3;Q13428;J3KQ96;Q13428-8;Q13428-2;Q13428-5	TCOF1	Treacle protein	yes	no	0	0	1	265.97	2,3,4	1.5195e-28	49	27152	82.885	72.963	0.83617	1.0492	13.591	24	0.84632	1.1303	11.948	8	0.94537	1.0701	4.6281	6	0.60319	0.86535	11.296	10	388260000	226920000	161340000	29470000	16065000	13405000	77290000	39075000	38215000	281500000	171780000	109720000			6873	627	5831	24228;24229;24230;24231;24232;24233;24234;24235;24236;24237;24238;24239;24240;24241;24242;24243;24244;24245;24246;24247;24248;24249;24250;24251	40487;40488;40489;40490;40491;40492;40493;40494;40495;40496;40497;40498;40499;40500;40501;40502;40503;40504;40505;40506;40507;40508;40509;40510;40511;40512;40513;40514;40515;40516;40517;40518;40519;40520;40521;40522;40523;40524;40525;40526;40527;40528;40529;40530;40531;40532;40533;40534;40535	40491		1418;1419;6977
NGSLDSPGKQDTEEDEEEDEKDKGK	Phospho (STY)	2858.16	Q9Y266	NUDC	Nuclear migration protein nudC	yes	yes	0	0	1	187.07	3,4	3.1006e-60	46	15647	109.08	92.359	0.65159	0.78375	14.228	37	0.60549	0.77434	32.419	6	0.71223	0.77935	6.4825	18	0.55586	0.78594	6.213	13	375850000	219990000	155860000	9470400	4693000	4777400	123200000	69318000	53881000	243180000	145980000	97202000			4817	2429	4095	17524;17525;17526;17527;17528;17529;17530;17531;17532;17533;17534;17535;17536;17537;17538;17539;17540;17541;17542;17543;17544;17545;17546;17547;17548;17549;17550;17551;17552;17553;17554;17555;17556;17557;17558;17559;17560	30528;30529;30530;30531;30532;30533;30534;30535;30536;30537;30538;30539;30540;30541;30542;30543;30544;30545;30546;30547;30548;30549;30550;30551;30552;30553;30554;30555;30556;30557;30558;30559;30560;30561;30562;30563;30564;30565;30566;30567;30568;30569;30570;30571;30572;30573	30529		6472;6473;7995
KVVVSPTK	Phospho (STY)	936.505	P19338;C9JWL1;C9J1H7;C9JLB1;C9JYW2	NCL	Nucleolin	yes	no	0	0	1	167.1	2	4.1757e-18	31	11782	125.74	60.24	0.79393	0.99061	5.9989	11	0.79393	1.0418	2.1343	3	0.91066	0.99164	1.2297	4	0.65958	0.94234	5.4038	4	363460000	204210000	159250000	53164000	29433000	23731000	128580000	67566000	61017000	181710000	107210000	74504000			3728	1432	3198	14129;14130;14131;14132;14133;14134;14135;14136;14137;14138;14139	24522;24523;24524;24525;24526;24527;24528;24529;24530;24531;24532;24533;24534;24535;24536;24537;24538;24539;24540;24541;24542;24543;24544;24545;24546;24547;24548;24549;24550;24551;24552	24524		3409
GKSPVPKSPVEEK	Phospho (STY)	1460.73	P07197;E9PBF7	NEFM	Neurofilament medium polypeptide	yes	no	0	0	1	187.81	2,3	1.1114e-58	72	13968	74.987	47.889	0.56385	0.67486	24.112	29	0.70923	0.89101	5.9297	7	0.6029	0.68197	8.3869	9	0.3965	0.58037	28.409	13	362610000	238960000	123650000	28467000	16509000	11957000	131090000	79721000	51371000	203060000	142730000	60322000			2148	1365	1878	7400;7401;7402;7403;7404;7405;7406;7407;7408;7409;7410;7411;7412;7413;7414;7415;7416;7417;7418;7419;7420;7421;7422;7423;7424;7425;7426;7427;7428;7429	11486;11487;11488;11489;11490;11491;11492;11493;11494;11495;11496;11497;11498;11499;11500;11501;11502;11503;11504;11505;11506;11507;11508;11509;11510;11511;11512;11513;11514;11515;11516;11517;11518;11519;11520;11521;11522;11523;11524;11525;11526;11527;11528;11529;11530;11531;11532;11533;11534;11535;11536;11537;11538;11539;11540;11541;11542;11543;11544;11545;11546;11547;11548;11549;11550;11551;11552;11553;11554;11555;11556;11557	11509		3262;3263
VVQRSSLSRERGEK	2 Phospho (STY)	1789.82	D3DNT2;E7EUU4;E9PGM1;E7EX73;G5E9S1;H7C044;E9PFM1;Q04637;Q04637-3;Q04637-4;Q04637-5;Q04637-6	EIF4G1	Eukaryotic translation initiation factor 4 gamma 1	no	no	0	0	2	166.17	2,3	0.00034234	9	18079	46.494	34.837	0.70732	0.88533	5.9684	9	0.73174	0.9196	2.4962	3	0.80127	0.87941	0.94932	2	0.58274	0.82243	5.9179	4	357250000	220620000	136620000	48748000	28689000	20058000	43259000	24991000	18267000	265240000	166940000	98298000			9004	510;698	7627	31036;31037;31038;31039;31040;31041;31042;31043;31044	50523;50524;50525;50526;50527;50528;50529;50530;50531	50530		1115;1116;1117
MAPPPKEVEEDSEDEEMSEDEEDDSSGEEVVIPQKK	2 Oxidation (M),4 Phospho (STY)	4413.58	P19338;C9JWL1;C9J1H7;C9JLB1;C9JYW2	NCL	Nucleolin	yes	no	0	2	4	283.87	3,4,5,6,7	0.00032921	433	26909	21.822	21.51	0.68995	0.89475	11.02	63	0.67741	0.9008	10.767	43	0.78922	0.89108	9.0529	11	0.54736	0.80653	9.4307	9	354440000	201630000	152810000	286620000	162560000	124060000	36540000	19120000	17420000	31281000	19951000	11330000			4450	1432	3830	16500;16501;16502;16503;16504;16505;16506;16507;16508;16509;16510;16511;16512;16513;16514;16515;16516;16517;16518;16519;16520;16521;16522;16523;16524;16525;16526;16527;16528;16529;16530;16531;16532;16533;16534;16535;16536;16537;16538;16539;16540;16541;16542;16543;16544;16545;16546;16547;16548;16549;16550;16551;16552;16553;16554;16555;16556;16557;16558;16559;16560;16561;16562	28322;28323;28324;28325;28326;28327;28328;28329;28330;28331;28332;28333;28334;28335;28336;28337;28338;28339;28340;28341;28342;28343;28344;28345;28346;28347;28348;28349;28350;28351;28352;28353;28354;28355;28356;28357;28358;28359;28360;28361;28362;28363;28364;28365;28366;28367;28368;28369;28370;28371;28372;28373;28374;28375;28376;28377;28378;28379;28380;28381;28382;28383;28384;28385;28386;28387;28388;28389;28390;28391;28392;28393;28394;28395;28396;28397;28398;28399;28400;28401;28402;28403;28404;28405;28406;28407;28408;28409;28410;28411;28412;28413;28414;28415;28416;28417;28418;28419;28420;28421;28422;28423;28424;28425;28426;28427;28428;28429;28430;28431;28432;28433;28434;28435;28436;28437;28438;28439;28440;28441;28442;28443;28444;28445;28446;28447;28448;28449;28450;28451;28452;28453;28454;28455;28456;28457;28458;28459;28460;28461;28462;28463;28464;28465;28466;28467;28468;28469;28470;28471;28472;28473;28474;28475;28476;28477;28478;28479;28480;28481;28482;28483;28484;28485;28486;28487;28488;28489;28490;28491;28492;28493;28494;28495;28496;28497;28498;28499;28500;28501;28502;28503;28504;28505;28506;28507;28508;28509;28510;28511;28512;28513;28514;28515;28516;28517;28518;28519;28520;28521;28522;28523;28524;28525;28526;28527;28528;28529;28530;28531;28532;28533;28534;28535;28536;28537;28538;28539;28540;28541;28542;28543;28544;28545;28546;28547;28548;28549;28550;28551;28552;28553;28554;28555;28556;28557;28558;28559;28560;28561;28562;28563;28564;28565;28566;28567;28568;28569;28570;28571;28572;28573;28574;28575;28576;28577;28578;28579;28580;28581;28582;28583;28584;28585;28586;28587;28588;28589;28590;28591;28592;28593;28594;28595;28596;28597;28598;28599;28600;28601;28602;28603;28604;28605;28606;28607;28608;28609;28610;28611;28612;28613;28614;28615;28616;28617;28618;28619;28620;28621;28622;28623;28624;28625;28626;28627;28628;28629;28630;28631;28632;28633;28634;28635;28636;28637;28638;28639;28640;28641;28642;28643;28644;28645;28646;28647;28648;28649;28650;28651;28652;28653;28654;28655;28656;28657;28658;28659;28660;28661;28662;28663;28664;28665;28666;28667;28668;28669;28670;28671;28672;28673;28674;28675;28676;28677;28678;28679;28680;28681;28682;28683;28684;28685;28686;28687;28688;28689;28690;28691;28692;28693;28694;28695;28696;28697;28698;28699;28700;28701;28702;28703;28704;28705;28706;28707;28708;28709;28710;28711;28712;28713;28714;28715;28716;28717;28718;28719;28720;28721;28722;28723;28724;28725;28726;28727;28728;28729;28730;28731;28732;28733;28734;28735;28736;28737;28738;28739;28740;28741;28742;28743;28744;28745;28746;28747;28748;28749;28750;28751;28752;28753;28754	28391	311;312	3403;3404;3405;3406
KEDSDEEEDDDSEEDEEDDEDEDEDEDEIEPAAMK	Oxidation (M),2 Phospho (STY)	4294.36	P19338;C9JWL1;C9J1H7	NCL	Nucleolin	yes	no	0	1	2	254.92	3	1.8828e-05	37	33367	27.17	27.17	0.64244	0.84184	7.6307	10	0.64244	0.84184	1.1957	4	0.7966	0.88181	8.7234	3	0.5529	0.77682	4.169	3	353760000	194160000	159600000	102560000	56900000	45659000	125670000	64179000	61491000	125530000	73080000	52452000			3186	1432	2750	11569;11570;11571;11572;11573;11574;11575;11576;11577;11578	19574;19575;19576;19577;19578;19579;19580;19581;19582;19583;19584;19585;19586;19587;19588;19589;19590;19591;19592;19593;19594;19595;19596;19597;19598;19599;19600;19601;19602;19603;19604;19605;19606;19607;19608;19609;19610	19607		3407;3408
AKSPVPKSPVEEAK	2 Phospho (STY)	1625.75	P07197;E7ESP9;E9PBF7	NEFM	Neurofilament medium polypeptide	yes	no	0	0	2	190.64	2,3	1.8241e-30	38	22016	111.66	111.66	0.65334	0.74016	18.843	19	0.80449	1.0444	15.029	5	0.65791	0.74479	1.9075	6	0.45145	0.65438	5.6438	8	351890000	221990000	129900000	62430000	34331000	28100000	98586000	59011000	39575000	190870000	128640000	62231000			435	1365	375	1486;1487;1488;1489;1490;1491;1492;1493;1494;1495;1496;1497;1498;1499;1500;1501;1502;1503;1504;1505	2447;2448;2449;2450;2451;2452;2453;2454;2455;2456;2457;2458;2459;2460;2461;2462;2463;2464;2465;2466;2467;2468;2469;2470;2471;2472;2473;2474;2475;2476;2477;2478;2479;2480;2481;2482;2483;2484	2484		3258;3259
GSAPHSESDLPEQEEEILGSDDDEQEDPNDYCK	Phospho (STY)	3813.46	Q96SB4-3;H3BLV9;Q96SB4;B4DS61;D6RBM8	SRPK1	SRSF protein kinase 1	yes	no	0	0	1	306	3,4	2.0301e-14	19	37861	49.088	36.233	0.73281	0.91887	6.7223	11	0.73608	0.91906	9.6306	3	0.84894	0.90547	7.5283	3	0.68115	0.91887	4.2979	5	351350000	178160000	173190000	24580000	13150000	11430000	85756000	40189000	45567000	241020000	124820000	116200000			2344	249	2044	8004;8005;8006;8007;8008;8009;8010;8011;8012;8013;8014	12384;12385;12386;12387;12388;12389;12390;12391;12392;12393;12394;12395;12396;12397;12398;12399;12400;12401;12402	12395		592
RFSFKKSFK	2 Phospho (STY)	1333.6	P29966	MARCKS	Myristoylated alanine-rich C-kinase substrate	yes	yes	0	0	2	257.73	2,3	2.3868e-07	33	23762	97.463	82.091	1.2389	1.6835	20.909	16	0.92124	1.1744	6.8125	7	1.5641	1.7195	3.4447	4	1.2784	1.7993	3.8801	5	351030000	160990000	190040000	169630000	88524000	81105000	31280000	11052000	20228000	150120000	61416000	88703000			5535	1467	4711	19779;19780;19781;19782;19783;19784;19785;19786;19787;19788;19789;19790;19791;19792;19793;19794;19795;19796;19797	33925;33926;33927;33928;33929;33930;33931;33932;33933;33934;33935;33936;33937;33938;33939;33940;33941;33942;33943;33944;33945;33946;33947;33948;33949;33950;33951;33952;33953;33954;33955;33956;33957	33953		3478;3479
HTFSGVASVESSSGEAFHVGKTPIVGQPSIPGGPVR	2 Phospho (STY)	3734.75	CON__P12763			yes	yes	0	0	2	373.3	3,4,5	7.9558e-125	291	43296	129.35	125.48	0.096163	0.11944	78.48	102	0.084793	0.10954	70.908	36	0.10007	0.11026	84.996	31	0.12476	0.17626	76.454	35	344390000	332770000	11622000	39184000	37553000	1630800	150620000	146580000	4033500	154590000	148630000	5957800		+	2700	497	2341	9666;9667;9668;9669;9670;9671;9672;9673;9674;9675;9676;9677;9678;9679;9680;9681;9682;9683;9684;9685;9686;9687;9688;9689;9690;9691;9692;9693;9694;9695;9696;9697;9698;9699;9700;9701;9702;9703;9704;9705;9706;9707;9708;9709;9710;9711;9712;9713;9714;9715;9716;9717;9718;9719;9720;9721;9722;9723;9724;9725;9726;9727;9728;9729;9730;9731;9732;9733;9734;9735;9736;9737;9738;9739;9740;9741;9742;9743;9744;9745;9746;9747;9748;9749;9750;9751;9752;9753;9754;9755;9756;9757;9758;9759;9760;9761;9762;9763;9764;9765;9766;9767;9768;9769	15994;15995;15996;15997;15998;15999;16000;16001;16002;16003;16004;16005;16006;16007;16008;16009;16010;16011;16012;16013;16014;16015;16016;16017;16018;16019;16020;16021;16022;16023;16024;16025;16026;16027;16028;16029;16030;16031;16032;16033;16034;16035;16036;16037;16038;16039;16040;16041;16042;16043;16044;16045;16046;16047;16048;16049;16050;16051;16052;16053;16054;16055;16056;16057;16058;16059;16060;16061;16062;16063;16064;16065;16066;16067;16068;16069;16070;16071;16072;16073;16074;16075;16076;16077;16078;16079;16080;16081;16082;16083;16084;16085;16086;16087;16088;16089;16090;16091;16092;16093;16094;16095;16096;16097;16098;16099;16100;16101;16102;16103;16104;16105;16106;16107;16108;16109;16110;16111;16112;16113;16114;16115;16116;16117;16118;16119;16120;16121;16122;16123;16124;16125;16126;16127;16128;16129;16130;16131;16132;16133;16134;16135;16136;16137;16138;16139;16140;16141;16142;16143;16144;16145;16146;16147;16148;16149;16150;16151;16152;16153;16154;16155;16156;16157;16158;16159;16160;16161;16162;16163;16164;16165;16166;16167;16168;16169;16170;16171;16172;16173;16174;16175;16176;16177;16178;16179;16180;16181;16182;16183;16184;16185;16186;16187;16188;16189;16190;16191;16192;16193;16194;16195;16196;16197;16198;16199;16200;16201;16202;16203;16204;16205;16206;16207;16208;16209;16210;16211;16212;16213;16214;16215;16216;16217;16218;16219;16220;16221;16222;16223;16224;16225;16226;16227;16228;16229;16230;16231;16232;16233;16234;16235;16236;16237;16238;16239;16240;16241;16242;16243;16244;16245;16246;16247;16248;16249;16250;16251;16252;16253;16254;16255;16256;16257;16258;16259;16260;16261;16262;16263;16264;16265;16266;16267;16268;16269;16270;16271;16272;16273;16274;16275;16276;16277;16278;16279;16280;16281;16282;16283;16284	16151		1092;1093;1094;1095;1096;6912
IGEGTYGVVYK	Phospho (STY)	1264.57	G3V5T9;Q00526;P24941;P24941-2;E7ESI2;G3V317;P06493;P06493-2;E5RIU6	CDK2;CDK3;CDK1	Cyclin-dependent kinase 3;Cyclin-dependent kinase 2;Cyclin-dependent kinase 1	no	no	0	0	1	272.73	2	1.2938e-08	38	25493	80.763	22.927	0.80994	1.0333	6.6914	20	0.80247	1.0019	8.3687	9	1.0423	1.1027	5.0684	4	0.77065	1.0213	4.8568	7	343950000	190160000	153780000	75322000	41393000	33928000	69513000	35598000	33915000	199110000	113170000	85940000			2817	618;1360	2435	10201;10202;10203;10204;10205;10206;10207;10208;10209;10210;10211;10212;10213;10214;10215;10216;10217;10218;10219;10220	16948;16949;16950;16951;16952;16953;16954;16955;16956;16957;16958;16959;16960;16961;16962;16963;16964;16965;16966;16967;16968;16969;16970;16971;16972;16973;16974;16975;16976;16977;16978;16979;16980;16981;16982;16983;16984;16985	16951		6965;7340;8044;8057
VKLAADEDDDDDDEEDDDEDDDDDDFDDEEAEEKAPVKK	Unmodified	4472.71	P06748-3;P06748;P06748-2	NPM1	Nucleophosmin	no	no	0	0	0	257.96	4,5	2.3009e-68	38	24607	92.469	91.246	0.61063	0.85051	70.652	24	0.70995	0.92372	102.87	10	0.81083	0.89499	3.4882	3	0.53533	0.76177	7.816	11	339560000	202560000	137000000	64170000	27519000	36651000	64917000	44662000	20254000	210470000	130380000	80090000			8730	1363;1362	7398	30145;30146;30147;30148;30149;30150;30151;30152;30153;30154;30155;30156;30157;30158;30159;30160;30161;30162;30163;30164;30165;30166;30167;30168	49237;49238;49239;49240;49241;49242;49243;49244;49245;49246;49247;49248;49249;49250;49251;49252;49253;49254;49255;49256;49257;49258;49259;49260;49261;49262;49263;49264;49265;49266;49267;49268;49269;49270;49271;49272;49273;49274	49237
HTFSGVASVESSSGEAFHVGK	3 Phospho (STY)	2358.9	CON__P12763			yes	yes	0	0	3	330.1	2,3,4	2.4012e-79	135	40358	60.062	53.487	0.19287	0.24516	87.487	54	0.086273	0.10753	121.58	12	0.26826	0.27845	74.894	25	0.18285	0.2504	67.289	17	335550000	319510000	16040000	93234000	91056000	2178200	155240000	147090000	8142100	87077000	81357000	5720200		+	2698	497	2340	9448;9449;9450;9451;9452;9453;9454;9455;9456;9457;9458;9459;9460;9461;9462;9463;9464;9465;9466;9467;9468;9469;9470;9471;9472;9473;9474;9475;9476;9477;9478;9479;9480;9481;9482;9483;9484;9485;9486;9487;9488;9489;9490;9491;9492;9493;9494;9495;9496;9497;9498;9499;9500;9501;9502;9503;9504;9505;9506;9507;9508;9509;9510	15289;15290;15291;15292;15293;15294;15295;15296;15297;15298;15299;15300;15301;15302;15303;15304;15305;15306;15307;15308;15309;15310;15311;15312;15313;15314;15315;15316;15317;15318;15319;15320;15321;15322;15323;15324;15325;15326;15327;15328;15329;15330;15331;15332;15333;15334;15335;15336;15337;15338;15339;15340;15341;15342;15343;15344;15345;15346;15347;15348;15349;15350;15351;15352;15353;15354;15355;15356;15357;15358;15359;15360;15361;15362;15363;15364;15365;15366;15367;15368;15369;15370;15371;15372;15373;15374;15375;15376;15377;15378;15379;15380;15381;15382;15383;15384;15385;15386;15387;15388;15389;15390;15391;15392;15393;15394;15395;15396;15397;15398;15399;15400;15401;15402;15403;15404;15405;15406;15407;15408;15409;15410;15411;15412;15413;15414;15415;15416;15417;15418;15419;15420;15421;15422;15423	15349		1092;1093;1094;1095;1096
IEDVGSDEEDDSGKDKKK	Phospho (STY)	2072.88	P08238;Q58FF8	HSP90AB1;HSP90AB2P	Heat shock protein HSP 90-beta;Putative heat shock protein HSP 90-beta 2	no	no	0	0	1	174.72	2,3,4	1.0433e-15	47	18296	88.992	78.399	0.734	0.95767	16.127	33	0.72177	0.90951	8.8285	10	0.89162	0.96287	3.9185	10	0.69277	0.97262	23.63	13	333980000	199180000	134800000	18037000	10342000	7695500	39558000	20323000	19235000	276390000	168510000	107870000			2782	1370;1781	2407	10056;10057;10058;10059;10060;10061;10062;10063;10064;10065;10066;10067;10068;10069;10070;10071;10072;10073;10074;10075;10076;10077;10078;10079;10080;10081;10082;10083;10084;10085;10086;10087;10088	16741;16742;16743;16744;16745;16746;16747;16748;16749;16750;16751;16752;16753;16754;16755;16756;16757;16758;16759;16760;16761;16762;16763;16764;16765;16766;16767;16768;16769;16770;16771;16772;16773;16774;16775;16776;16777;16778;16779;16780;16781;16782;16783;16784;16785;16786;16787	16787		3286;3287;4381;4382
KEDSDEEEDDDSEEDEEDDEDEDEDEDEIEPAAMK	2 Phospho (STY)	4278.37	P19338;C9JWL1;C9J1H7	NCL	Nucleolin	yes	no	0	0	2	287.02	3	2.2219e-09	21	34451	37.546	37.546	0.60364	0.81285	6.6598	4	NaN	NaN	NaN	0	0.77706	0.84353	NaN	1	0.55734	0.78329	7.9322	3	321140000	187340000	133790000	0	0	0	42226000	22991000	19235000	278910000	164350000	114560000			3188	1432	2750	11584;11585;11586;11587	19635;19636;19637;19638;19639;19640;19641;19642;19643;19644;19645;19646;19647;19648;19649;19650;19651;19652;19653;19654;19655	19650		3407;3408
QKSDAEEDGGTVSQEEEDRKPK	Phospho (STY)	2541.09	B4DGP8;P27824;B4E2T8	CANX	Calnexin	yes	no	0	0	1	185.24	3,4	1.0307e-51	41	14975	108.64	101.07	0.72658	0.96303	5.5545	28	0.7198	0.92676	6.2271	7	0.85799	0.94819	5.4005	7	0.69521	0.98017	4.3272	14	318550000	180640000	137910000	21144000	12313000	8830600	129940000	67767000	62174000	167470000	100560000	66902000			5232	193	4445	18799;18800;18801;18802;18803;18804;18805;18806;18807;18808;18809;18810;18811;18812;18813;18814;18815;18816;18817;18818;18819;18820;18821;18822;18823;18824;18825;18826	32380;32381;32382;32383;32384;32385;32386;32387;32388;32389;32390;32391;32392;32393;32394;32395;32396;32397;32398;32399;32400;32401;32402;32403;32404;32405;32406;32407;32408;32409;32410;32411;32412;32413;32414;32415;32416;32417;32418;32419;32420	32381		449;450;6765
SGKNSQEDSEDSEDKDVK	2 Phospho (STY)	2155.78	Q9H1E3	NUCKS1	Nuclear ubiquitous casein and cyclin-dependent kinase substrate 1	yes	yes	0	0	2	152.18	2,3,4	1.4779e-51	35	16144	55.588	41.333	0.71088	0.96758	7.2418	14	0.71088	0.9393	8.2202	8	0.87124	0.98178	0.0051729	2	0.67028	0.98024	4.9801	4	308160000	168670000	139490000	135030000	77066000	57963000	144710000	75049000	69660000	28426000	16559000	11866000			6570	2252	5578	23029;23030;23031;23032;23033;23034;23035;23036;23037;23038;23039;23040;23041;23042;23043	38624;38625;38626;38627;38628;38629;38630;38631;38632;38633;38634;38635;38636;38637;38638;38639;38640;38641;38642;38643;38644;38645;38646;38647;38648;38649;38650;38651;38652;38653;38654;38655;38656;38657;38658	38646		5660;5661;5662;5663
SETAPAAPAAPAPAEKTPVKK	Acetyl (Protein N-term),Phospho (STY)	2153.08	P10412	HIST1H1E	Histone H1.4	yes	yes	1	0	1	222.16	2,3	4.6627e-27	40	20202	77.693	74.915	0.63799	0.79369	17.394	17	0.66313	0.89674	4.4021	3	0.79743	0.90041	12.702	7	0.46446	0.6693	8.974	7	307240000	199770000	107470000	21401000	12036000	9365000	76667000	44404000	32263000	209170000	143330000	65844000			6484	1388	5507	22736;22737;22738;22739;22740;22741;22742;22743;22744;22745;22746;22747;22748;22749;22750;22751;22752	38199;38200;38201;38202;38203;38204;38205;38206;38207;38208;38209;38210;38211;38212;38213;38214;38215;38216;38217;38218;38219;38220;38221;38222;38223;38224;38225;38226;38227;38228;38229;38230;38231;38232;38233;38234;38235;38236;38237;38238	38201		3316;7354;7355
KGNAEGSSDEEGKLVIDEPAKEK	2 Phospho (STY)	2589.12	Q5SZ07;P51858;Q5SZ08;A8K8G0	HDGF	Hepatoma-derived growth factor	yes	no	0	0	2	243.27	3,4	5.1238e-42	35	24114	104.84	93.417	0.76771	1.046	29.686	29	0.7829	0.99865	9.5409	10	0.955	1.0443	79.103	4	0.75625	1.0759	7.5751	15	305570000	168930000	136640000	16665000	9391100	7273400	14810000	7749500	7060600	274090000	151790000	122300000			3299	78	2844	12169;12170;12171;12172;12173;12174;12175;12176;12177;12178;12179;12180;12181;12182;12183;12184;12185;12186;12187;12188;12189;12190;12191;12192;12193;12194;12195;12196;12197	20630;20631;20632;20633;20634;20635;20636;20637;20638;20639;20640;20641;20642;20643;20644;20645;20646;20647;20648;20649;20650;20651;20652;20653;20654;20655;20656;20657;20658;20659;20660;20661;20662;20663;20664	20639		163;164
RVPRPPEREDSDNDDDTHVR	Phospho (STY)	2484.08	O14654;H3BTC1	IRS4	Insulin receptor substrate 4	no	no	0	0	1	211.92	3,4,5	7.5524e-219	74	17468	209.76	197.8	0.86827	1.1264	9.4038	31	0.86639	1.1043	4.8516	13	0.95097	1.0497	2.6441	5	0.82005	1.1508	12.73	13	297310000	164240000	133060000	68566000	38097000	30469000	39000000	19972000	19027000	189740000	106170000	83566000			6184	1228;1084	5254	21633;21634;21635;21636;21637;21638;21639;21640;21641;21642;21643;21644;21645;21646;21647;21648;21649;21650;21651;21652;21653;21654;21655;21656;21657;21658;21659;21660;21661;21662;21663;21664	36570;36571;36572;36573;36574;36575;36576;36577;36578;36579;36580;36581;36582;36583;36584;36585;36586;36587;36588;36589;36590;36591;36592;36593;36594;36595;36596;36597;36598;36599;36600;36601;36602;36603;36604;36605;36606;36607;36608;36609;36610;36611;36612;36613;36614;36615;36616;36617;36618;36619;36620;36621;36622;36623;36624;36625;36626;36627;36628;36629;36630;36631;36632;36633;36634;36635;36636;36637;36638;36639;36640;36641;36642;36643	36572		2537;7219
GKRSLTRSPPAIR	3 Phospho (STY)	1677.75	Q9UQ35	SRRM2	Serine/arginine repetitive matrix protein 2	yes	yes	0	0	3	205.55	2,3,4	0.00011397	32	18752	70.783	58.4	0.81772	1.0306	3.6652	20	0.82368	1.0539	3.9951	7	0.90448	0.9981	2.5857	5	0.72317	1.0301	2.2438	8	296600000	168640000	127960000	59357000	33301000	26056000	83366000	44447000	38919000	153880000	90894000	62986000			2142	2419	1873	7355;7356;7357;7358;7359;7360;7361;7362;7363;7364;7365;7366;7367;7368;7369;7370;7371;7372;7373;7374	11423;11424;11425;11426;11427;11428;11429;11430;11431;11432;11433;11434;11435;11436;11437;11438;11439;11440;11441;11442;11443;11444;11445;11446;11447;11448;11449;11450;11451;11452;11453;11454	11423		6254;6255;7945
RGRSPSPKPR	2 Phospho (STY)	1296.59	Q9UQ35;Q9UQ35-2;I3L2L6	SRRM2	Serine/arginine repetitive matrix protein 2	yes	no	0	0	2	75.424	2,3	8.7105e-05	53	6862	63.185	59.422	0.81611	1.0115	9.0642	19	0.81735	1.0819	9.4039	11	0.83028	0.90785	6.7198	6	0.72926	1.0339	3.0919	2	290330000	152140000	138190000	239820000	125550000	114260000	39637000	20136000	19501000	10880000	6451000	4429100			5579	2419	4747	19962;19963;19964;19965;19966;19967;19968;19969;19970;19971;19972;19973;19974;19975;19976;19977;19978;19979;19980	34186;34187;34188;34189;34190;34191;34192;34193;34194;34195;34196;34197;34198;34199;34200;34201;34202;34203;34204;34205;34206;34207;34208;34209;34210;34211;34212;34213;34214;34215;34216;34217;34218;34219;34220;34221;34222;34223;34224;34225;34226;34227;34228;34229;34230;34231;34232;34233;34234;34235;34236;34237;34238	34206		6335;6336
GKSPVPKSPVEEK	2 Phospho (STY)	1540.69	P07197;E9PBF7	NEFM	Neurofilament medium polypeptide	yes	no	0	0	2	177.09	2,3	1.2592e-29	18	17053	110.37	110.37	0.52769	0.61632	20.293	15	0.68585	0.90626	11.534	5	0.53803	0.60658	5.5895	4	0.40548	0.58993	10.771	6	289180000	187360000	101820000	66182000	38788000	27394000	112880000	73247000	39637000	110110000	75322000	34790000			2147	1365	1878	7385;7386;7387;7388;7389;7390;7391;7392;7393;7394;7395;7396;7397;7398;7399	11468;11469;11470;11471;11472;11473;11474;11475;11476;11477;11478;11479;11480;11481;11482;11483;11484;11485	11475		3262;3263
IEDVGSDEEDDSGKDK	Phospho (STY)	1816.69	P08238;Q58FF8	HSP90AB1;HSP90AB2P	Heat shock protein HSP 90-beta;Putative heat shock protein HSP 90-beta 2	no	no	0	0	1	195.73	2,3	5.6464e-116	41	21216	164.53	164.53	0.7548	0.97921	7.2627	20	0.75556	0.96773	5.8658	5	0.89879	0.97751	9.684	6	0.71167	0.99406	6.6577	9	287610000	157830000	129780000	21215000	11647000	9568200	81753000	41602000	40151000	184640000	104580000	80059000			2780	1370;1781	2405	10016;10017;10018;10019;10020;10021;10022;10023;10024;10025;10026;10027;10028;10029;10030;10031;10032;10033;10034;10035;10036	16662;16663;16664;16665;16666;16667;16668;16669;16670;16671;16672;16673;16674;16675;16676;16677;16678;16679;16680;16681;16682;16683;16684;16685;16686;16687;16688;16689;16690;16691;16692;16693;16694;16695;16696;16697;16698;16699;16700;16701;16702	16679		3286;3287;4381;4382
EKTPSPKEEDEEPESPPEK	Phospho (STY)	2260.96	Q9H1E3;Q9H1E3-2	NUCKS1	Nuclear ubiquitous casein and cyclin-dependent kinase substrate 1	yes	no	0	0	1	192.55	2,3,4	3.3651e-50	46	21732	101.71	95.937	0.66104	0.92841	29.817	15	0.73472	0.97702	43.474	4	0.7899	0.89604	19.75	5	0.63973	0.92534	23.371	6	286420000	175440000	110980000	12065000	7365300	4699900	23555000	17725000	5829400	250800000	150350000	100450000			1505	2252	1309	5113;5114;5115;5116;5117;5118;5119;5120;5121;5122;5123;5124;5125;5126;5127	8046;8047;8048;8049;8050;8051;8052;8053;8054;8055;8056;8057;8058;8059;8060;8061;8062;8063;8064;8065;8066;8067;8068;8069;8070;8071;8072;8073;8074;8075;8076;8077;8078;8079;8080;8081;8082;8083;8084;8085;8086;8087;8088;8089;8090;8091	8072		5648;5649;7845
SASQSSLDKLDQELKEQQK	2 Phospho (STY)	2321.02	O60271;O60271-3;O60271-4;O60271-5;O60271-2;O60271-9	SPAG9	C-Jun-amino-terminal kinase-interacting protein 4	yes	no	0	0	2	289.43	2,3	2.2365e-85	36	30482	126.61	126.61	0.77786	1.0751	7.6909	16	0.7828	1.0468	4.9846	6	1.0169	1.1541	4.3428	4	0.75019	1.0951	10.369	6	279760000	150080000	129680000	66364000	36205000	30158000	86485000	42192000	44293000	126910000	71680000	55231000			6289	1269	5338	22010;22011;22012;22013;22014;22015;22016;22017;22018;22019;22020;22021;22022;22023;22024;22025	37176;37177;37178;37179;37180;37181;37182;37183;37184;37185;37186;37187;37188;37189;37190;37191;37192;37193;37194;37195;37196;37197;37198;37199;37200;37201;37202;37203;37204;37205;37206;37207;37208;37209;37210;37211	37190		3011;3012;3013;3014
VEEEQEADEEDVSEEEAESKEGTNK	Phospho (STY)	2918.14	Q9H3N1	TMX1	Thioredoxin-related transmembrane protein 1	yes	yes	0	0	1	225.73	2,3	3.7433e-121	33	28578	150.95	138.31	0.7518	0.96266	16.249	13	0.71768	0.93745	2.2673	5	0.86927	0.94199	7.9442	2	0.87184	1.2224	15.488	6	278590000	153440000	125150000	27834000	15360000	12474000	1863400	1026400	836950	248900000	137060000	111840000			8606	2257	7286	29723;29724;29725;29726;29727;29728;29729;29730;29731;29732;29733;29734;29735	48534;48535;48536;48537;48538;48539;48540;48541;48542;48543;48544;48545;48546;48547;48548;48549;48550;48551;48552;48553;48554;48555;48556;48557;48558;48559;48560;48561;48562;48563;48564;48565;48566	48564		5695
ESEDKPEIEDVGSDEEEEKK	Phospho (STY)	2399.97	P07900-2;P07900;Q86U12	HSP90AA1	Heat shock protein HSP 90-alpha	yes	no	0	0	1	225.22	2,3,4	3.3274e-74	30	21336	120.33	120.33	0.75945	1.0012	9.7849	16	0.74482	0.98707	8.4965	8	0.89665	1.0067	7.2868	5	0.66082	0.97094	14.413	3	264840000	144250000	120590000	96325000	53547000	42778000	110430000	56650000	53778000	58090000	34053000	24036000			1652	1367	1433	5657;5658;5659;5660;5661;5662;5663;5664;5665;5666;5667;5668;5669;5670;5671;5672	8888;8889;8890;8891;8892;8893;8894;8895;8896;8897;8898;8899;8900;8901;8902;8903;8904;8905;8906;8907;8908;8909;8910;8911;8912;8913;8914;8915;8916;8917	8895		3281;3282
KPATPAEDDEDDDIDLFGSDNEEEDKEAAQLREER	Phospho (STY)	4070.7	E9PRY8;P29692-2;P29692;E9PBQ9;E9PK01;P29692-3;E9PQZ1;E9PI39;E9PQ49;E9PL71;H0YE72	EEF1D	Elongation factor 1-delta	yes	no	0	0	1	340.79	3,4,5	1.5882e-242	189	33599	180.31	166.5	0.6617	0.88212	15.206	58	0.67048	0.88447	4.2504	12	0.79883	0.87822	13.246	14	0.61733	0.8777	17.816	32	258480000	159660000	98822000	68016000	45332000	22685000	62126000	37594000	24533000	128330000	76731000	51604000			3478	662	2991	12861;12862;12863;12864;12865;12866;12867;12868;12869;12870;12871;12872;12873;12874;12875;12876;12877;12878;12879;12880;12881;12882;12883;12884;12885;12886;12887;12888;12889;12890;12891;12892;12893;12894;12895;12896;12897;12898;12899;12900;12901;12902;12903;12904;12905;12906;12907;12908;12909;12910;12911;12912;12913;12914;12915;12916;12917;12918	21847;21848;21849;21850;21851;21852;21853;21854;21855;21856;21857;21858;21859;21860;21861;21862;21863;21864;21865;21866;21867;21868;21869;21870;21871;21872;21873;21874;21875;21876;21877;21878;21879;21880;21881;21882;21883;21884;21885;21886;21887;21888;21889;21890;21891;21892;21893;21894;21895;21896;21897;21898;21899;21900;21901;21902;21903;21904;21905;21906;21907;21908;21909;21910;21911;21912;21913;21914;21915;21916;21917;21918;21919;21920;21921;21922;21923;21924;21925;21926;21927;21928;21929;21930;21931;21932;21933;21934;21935;21936;21937;21938;21939;21940;21941;21942;21943;21944;21945;21946;21947;21948;21949;21950;21951;21952;21953;21954;21955;21956;21957;21958;21959;21960;21961;21962;21963;21964;21965;21966;21967;21968;21969;21970;21971;21972;21973;21974;21975;21976;21977;21978;21979;21980;21981;21982;21983;21984;21985;21986;21987;21988;21989;21990;21991;21992;21993;21994;21995;21996;21997;21998;21999;22000;22001;22002;22003;22004;22005;22006;22007;22008;22009;22010;22011;22012;22013;22014;22015;22016;22017;22018;22019;22020;22021;22022;22023;22024;22025;22026;22027;22028;22029;22030;22031;22032;22033;22034;22035	21858		1545;7018
LNTSDFQK	Phospho (STY)	1031.43	J3KPM3;Q96B36;Q96B36-2	AKT1S1	Proline-rich AKT1 substrate 1	yes	no	0	0	1	217.64	2	1.3123e-07	28	25323	112.3	87.776	0.72292	0.94211	3.9749	12	0.72666	0.90071	5.1806	4	0.89635	0.94819	0.89319	3	0.70791	0.94475	1.6464	5	250450000	140330000	110120000	30888000	17556000	13332000	74839000	39241000	35598000	144720000	83536000	61186000			4128	1163	3557	15586;15587;15588;15589;15590;15591;15592;15593;15594;15595;15596;15597	26837;26838;26839;26840;26841;26842;26843;26844;26845;26846;26847;26848;26849;26850;26851;26852;26853;26854;26855;26856;26857;26858;26859;26860;26861;26862;26863;26864	26855		7256
KDEKKEESEESDDDMGFGLFD	Oxidation (M),Phospho (STY)	2544.97	P05387;H0YDD8	RPLP2	60S acidic ribosomal protein P2	yes	no	0	1	1	351.51	3,4	3.6311e-19	152	34750	67.217	67.217	0.75045	1.0046	4.9938	23	0.73522	0.99533	1.8853	4	0.87479	0.99595	6.2608	11	0.70965	1.0364	3.9474	8	246360000	134980000	111380000	56183000	31678000	24505000	100080000	51400000	48685000	90092000	51900000	38191000			3160	1355	2730	11410;11411;11412;11413;11414;11415;11416;11417;11418;11419;11420;11421;11422;11423;11424;11425;11426;11427;11428;11429;11430;11431;11432;11433	19164;19165;19166;19167;19168;19169;19170;19171;19172;19173;19174;19175;19176;19177;19178;19179;19180;19181;19182;19183;19184;19185;19186;19187;19188;19189;19190;19191;19192;19193;19194;19195;19196;19197;19198;19199;19200;19201;19202;19203;19204;19205;19206;19207;19208;19209;19210;19211;19212;19213;19214;19215;19216;19217;19218;19219;19220;19221;19222;19223;19224;19225;19226;19227;19228;19229;19230;19231;19232;19233;19234;19235;19236;19237;19238;19239;19240;19241;19242;19243;19244;19245;19246;19247;19248;19249;19250;19251;19252;19253;19254;19255;19256;19257;19258;19259;19260;19261;19262;19263;19264;19265;19266;19267;19268;19269;19270;19271;19272;19273;19274;19275;19276;19277;19278;19279;19280;19281;19282;19283;19284;19285;19286;19287;19288;19289;19290;19291;19292;19293;19294;19295;19296;19297;19298;19299;19300;19301;19302;19303;19304;19305;19306;19307;19308;19309;19310;19311;19312;19313;19314;19315	19168	283	3234;3235
VGSLDNVGHLPAGGAVK	Phospho (STY)	1669.82	E7EVA0;P27816;P27816-6;P27816-2;B9ZVR1;P27816-5;E9PGM5;F8W9U4;H7C4C5;H0Y2V1;B4DSQ1;P27816-4	MAP4	Microtubule-associated protein;Microtubule-associated protein 4	yes	no	0	0	1	278.62	2,3	3.4577e-71	34	28580	129.46	129.46	0.58506	0.756	3.743	22	0.58817	0.73457	2.9939	8	0.73468	0.77597	2.657	6	0.568	0.75883	3.2377	8	241840000	148860000	92985000	41217000	25741000	15477000	62363000	35604000	26760000	138260000	87515000	50748000			8683	636	7354	29956;29957;29958;29959;29960;29961;29962;29963;29964;29965;29966;29967;29968;29969;29970;29971;29972;29973;29974;29975;29976;29977	48933;48934;48935;48936;48937;48938;48939;48940;48941;48942;48943;48944;48945;48946;48947;48948;48949;48950;48951;48952;48953;48954;48955;48956;48957;48958;48959;48960;48961;48962;48963;48964;48965;48966	48938		1473
VEMYSGSDDDDDFNKLPK	Oxidation (M),2 Phospho (STY)	2249.81	O60841	EIF5B	Eukaryotic translation initiation factor 5B	yes	yes	0	1	2	291.23	2,3	8.3805e-11	40	34985	58.83	58.83	0.82054	1.064	3.8161	18	0.82219	1.0737	1.7815	7	0.95476	1.0367	3.896	5	0.76172	1.0542	4.7319	6	240640000	129290000	111350000	132520000	71331000	61191000	48057000	24399000	23658000	60059000	33559000	26499000			8624	1281	7301	29787;29788;29789;29790;29791;29792;29793;29794;29795;29796;29797;29798;29799;29800;29801;29802;29803;29804	48666;48667;48668;48669;48670;48671;48672;48673;48674;48675;48676;48677;48678;48679;48680;48681;48682;48683;48684;48685;48686;48687;48688;48689;48690;48691;48692;48693;48694;48695;48696;48697;48698;48699;48700;48701;48702;48703;48704;48705	48683	269	3064;3065;8055
LKDLGHPVEEEDELESGDQEDEDDESEDPGKDLDHI	Phospho (STY)	4156.69	O60763-2;F5GYR8;O60763;F5H4X1;F5GZ76;H0Y7C0	USO1	General vesicular transport factor p115	yes	no	0	0	1	308.05	3,4,5	1.5814e-23	67	31160	55.871	54.583	0.69488	0.91354	8.2365	18	0.70128	0.9287	10.28	8	0.81108	0.89831	3.4463	3	0.66605	0.94125	7.3653	7	239910000	131650000	108250000	64128000	35788000	28340000	74407000	38289000	36118000	101370000	57577000	43796000			3996	800	3445	15069;15070;15071;15072;15073;15074;15075;15076;15077;15078;15079;15080;15081;15082;15083;15084;15085;15086	26018;26019;26020;26021;26022;26023;26024;26025;26026;26027;26028;26029;26030;26031;26032;26033;26034;26035;26036;26037;26038;26039;26040;26041;26042;26043;26044;26045;26046;26047;26048;26049;26050;26051;26052;26053;26054;26055;26056;26057;26058;26059;26060;26061;26062;26063;26064;26065;26066;26067;26068;26069;26070;26071;26072;26073;26074;26075;26076;26077;26078;26079;26080;26081;26082;26083;26084	26019		1890;1891
ADSRESLKPAAKPLPSK	Phospho (STY)	1873.97	P46821;D6RA32;D6RA40	MAP1B	Microtubule-associated protein 1B;MAP1 light chain LC1	yes	no	0	0	1	203.46	2,3,4	1.8161e-29	28	17094	101.48	91.519	0.54452	0.72615	9.9441	25	0.55541	0.70389	11.999	7	0.68765	0.75193	7.8253	7	0.51722	0.73113	8.6706	11	239820000	156870000	82944000	13635000	8965900	4668800	43692000	26731000	16961000	182490000	121180000	61315000			193	1515	158	658;659;660;661;662;663;664;665;666;667;668;669;670;671;672;673;674;675;676;677;678;679;680;681;682	945;946;947;948;949;950;951;952;953;954;955;956;957;958;959;960;961;962;963;964;965;966;967;968;969;970;971;972	950		3577;3578
TPSPKEEDEEPESPPEK	Phospho (STY)	2003.82	Q9H1E3;Q9H1E3-2	NUCKS1	Nuclear ubiquitous casein and cyclin-dependent kinase substrate 1	yes	no	0	0	1	200.21	2,3	1.1748e-50	60	23129	107.09	105.4	0.65778	0.8552	20.175	19	0.65466	0.82303	5.8066	5	0.78832	0.85653	8.4802	5	0.61891	0.86935	27.213	9	237030000	139840000	97192000	5859600	3468300	2391300	21354000	11563000	9791200	209820000	124810000	85009000			8266	2252	7004	28695;28696;28697;28698;28699;28700;28701;28702;28703;28704;28705;28706;28707;28708;28709;28710;28711;28712;28713	46978;46979;46980;46981;46982;46983;46984;46985;46986;46987;46988;46989;46990;46991;46992;46993;46994;46995;46996;46997;46998;46999;47000;47001;47002;47003;47004;47005;47006;47007;47008;47009;47010;47011;47012;47013;47014;47015;47016;47017;47018;47019;47020;47021;47022;47023;47024;47025;47026;47027;47028;47029;47030;47031;47032;47033;47034;47035;47036;47037	47036		5648;5649;7845
KEESEESDDDMGFGLFD	Phospho (STY)	2028.72	P05386;A6NIB2;P05387;H0YDD8	RPLP1;RPLP2	60S acidic ribosomal protein P1;60S acidic ribosomal protein P2	no	no	0	0	1	424.65	2	2.2578e-16	12	48358	65.25	65.25	0.73581	0.99056	0.96885	4	NaN	NaN	NaN	0	NaN	NaN	NaN	0	0.73581	0.99056	0.96885	4	235360000	132160000	103200000	0	0	0	0	0	0	235360000	132160000	103200000			3200	47;1355	2760	11642;11643;11644;11645	19780;19781;19782;19783;19784;19785;19786;19787;19788;19789;19790;19791	19782		98;99;3234;3235
KEDSDEEEDDDSEEDEEDDEDEDEDEDEIEPAAMK	Oxidation (M),Phospho (STY)	4214.4	P19338;C9JWL1;C9J1H7	NCL	Nucleolin	yes	no	0	1	1	247.34	3,4	1.6623e-05	79	23939	24.243	24.243	0.63251	0.81747	8.8402	31	0.66103	0.85532	9.1603	9	0.74004	0.81747	8.3131	9	0.54213	0.76707	8.4828	13	228490000	126050000	102440000	97617000	53960000	43657000	62120000	31257000	30862000	68753000	40837000	27916000			3185	1432	2750	11538;11539;11540;11541;11542;11543;11544;11545;11546;11547;11548;11549;11550;11551;11552;11553;11554;11555;11556;11557;11558;11559;11560;11561;11562;11563;11564;11565;11566;11567;11568	19495;19496;19497;19498;19499;19500;19501;19502;19503;19504;19505;19506;19507;19508;19509;19510;19511;19512;19513;19514;19515;19516;19517;19518;19519;19520;19521;19522;19523;19524;19525;19526;19527;19528;19529;19530;19531;19532;19533;19534;19535;19536;19537;19538;19539;19540;19541;19542;19543;19544;19545;19546;19547;19548;19549;19550;19551;19552;19553;19554;19555;19556;19557;19558;19559;19560;19561;19562;19563;19564;19565;19566;19567;19568;19569;19570;19571;19572;19573	19503		3407;3408
KAESPVKEEAVAEVVTITK	Phospho (STY)	2107.08	P07197;E7ESP9;E9PBF7	NEFM	Neurofilament medium polypeptide	yes	no	0	0	1	314.86	2,3,4	1.0188e-73	139	31370	118.24	118.24	0.60059	0.69193	24.351	43	0.72136	0.95202	17.867	17	0.58554	0.64995	15.448	13	0.43385	0.63376	15.514	13	221800000	141410000	80386000	64952000	36473000	28479000	68791000	42629000	26162000	88055000	62310000	25745000			3103	1365	2688	11102;11103;11104;11105;11106;11107;11108;11109;11110;11111;11112;11113;11114;11115;11116;11117;11118;11119;11120;11121;11122;11123;11124;11125;11126;11127;11128;11129;11130;11131;11132;11133;11134;11135;11136;11137;11138;11139;11140;11141;11142;11143;11144;11145;11146;11147;11148	18356;18357;18358;18359;18360;18361;18362;18363;18364;18365;18366;18367;18368;18369;18370;18371;18372;18373;18374;18375;18376;18377;18378;18379;18380;18381;18382;18383;18384;18385;18386;18387;18388;18389;18390;18391;18392;18393;18394;18395;18396;18397;18398;18399;18400;18401;18402;18403;18404;18405;18406;18407;18408;18409;18410;18411;18412;18413;18414;18415;18416;18417;18418;18419;18420;18421;18422;18423;18424;18425;18426;18427;18428;18429;18430;18431;18432;18433;18434;18435;18436;18437;18438;18439;18440;18441;18442;18443;18444;18445;18446;18447;18448;18449;18450;18451;18452;18453;18454;18455;18456;18457;18458;18459;18460;18461;18462;18463;18464;18465;18466;18467;18468;18469;18470;18471;18472;18473;18474;18475;18476;18477;18478;18479;18480;18481;18482;18483;18484;18485;18486;18487;18488;18489;18490;18491;18492;18493;18494	18358		3254
RGLLYDSDEEDEERPARK	Phospho (STY)	2257	P49736	MCM2	DNA replication licensing factor MCM2	yes	yes	0	0	1	247.62	3,4	7.1497e-58	33	23141	134.86	126.19	0.77491	0.97698	32.611	23	0.77279	0.99495	51.633	7	0.8942	0.9774	9.6051	8	0.64345	0.90769	25.08	8	221060000	125310000	95755000	27291000	11066000	16225000	18027000	9119900	8907300	175740000	105120000	70623000			5567	1527	4737	19895;19896;19897;19898;19899;19900;19901;19902;19903;19904;19905;19906;19907;19908;19909;19910;19911;19912;19913;19914;19915;19916;19917	34089;34090;34091;34092;34093;34094;34095;34096;34097;34098;34099;34100;34101;34102;34103;34104;34105;34106;34107;34108;34109;34110;34111;34112;34113;34114;34115;34116;34117;34118;34119;34120;34121	34092		3655
RAGDLLEDSPKRPK	Phospho (STY)	1660.83	Q5SZ07;P51858;Q5SZ08;A8K8G0	HDGF	Hepatoma-derived growth factor	yes	no	0	0	1	220.93	2,3,4	4.7116e-31	42	17275	128.64	111.5	0.68341	0.94052	21.163	30	0.69325	0.88582	43.6	7	0.87644	0.96198	7.8443	8	0.66515	0.94023	8.2318	15	220100000	128180000	91918000	23402000	13629000	9773700	42681000	23199000	19482000	154020000	91354000	62662000			5416	78	4604	19484;19485;19486;19487;19488;19489;19490;19491;19492;19493;19494;19495;19496;19497;19498;19499;19500;19501;19502;19503;19504;19505;19506;19507;19508;19509;19510;19511;19512;19513	33530;33531;33532;33533;33534;33535;33536;33537;33538;33539;33540;33541;33542;33543;33544;33545;33546;33547;33548;33549;33550;33551;33552;33553;33554;33555;33556;33557;33558;33559;33560;33561;33562;33563;33564;33565;33566;33567;33568;33569;33570;33571	33540		162
KVELSESEEDKGGK	Phospho (STY)	1613.72	A9Z1X7;E9PCT1	SRRM1		no	no	0	0	1	174.19	2,3	1.4869e-86	72	825	155.1	155.1	0.75894	1.0426	7.4728	23	0.75894	1.019	3.9541	5	0.87909	0.99422	9.9895	6	0.74656	1.0852	3.65	12	210850000	116610000	94243000	14636000	8068900	6566900	37271000	18788000	18483000	158940000	89752000	69193000			3701	96;679	3177	13836;13837;13838;13839;13840;13841;13842;13843;13844;13845;13846;13847;13848;13849;13850;13851;13852;13853;13854;13855;13856;13857;13858	23636;23637;23638;23639;23640;23641;23642;23643;23644;23645;23646;23647;23648;23649;23650;23651;23652;23653;23654;23655;23656;23657;23658;23659;23660;23661;23662;23663;23664;23665;23666;23667;23668;23669;23670;23671;23672;23673;23674;23675;23676;23677;23678;23679;23680;23681;23682;23683;23684;23685;23686;23687;23688;23689;23690;23691;23692;23693;23694;23695;23696;23697;23698;23699;23700;23701;23702;23703;23704;23705;23706;23707	23681		255;256
AQGEPVAGHESPKIPYEK	Phospho (STY)	2015.94	D6REX3;O94979-8;O94979;O94979-2;H7C2W3;O94979-4;B7ZL00;O94979-3;O94979-6;H7BXG7;O94979-7;D6RHZ5;H0YAB3	SEC31A	Protein transport protein Sec31A	yes	no	0	0	1	239.76	3,4	1.4559e-11	36	22974	61.703	61.703	0.93963	1.2033	33.312	17	0.92838	1.2116	11.153	6	1.1027	1.2024	1.4318	5	0.85391	1.2004	54.547	6	209430000	104830000	104600000	24373000	12387000	11987000	42623000	20165000	22458000	142440000	72280000	70156000			601	362	520	2161;2162;2163;2164;2165;2166;2167;2168;2169;2170;2171;2172;2173;2174;2175;2176;2177	3475;3476;3477;3478;3479;3480;3481;3482;3483;3484;3485;3486;3487;3488;3489;3490;3491;3492;3493;3494;3495;3496;3497;3498;3499;3500;3501;3502;3503;3504;3505;3506;3507;3508;3509;3510	3481		825
DYDEEEQGYDSEKEKKEEK	Phospho (STY)	2456.97	Q05519-2;Q05519;Q5T757	SRSF11;SFRS11	Serine/arginine-rich splicing factor 11	yes	no	0	0	1	189.56	2,3,4	1.3448e-41	41	14191	112.54	102.7	0.71044	0.9416	11.326	29	0.69845	0.8908	7.3663	9	0.8538	0.94228	9.9039	9	0.68668	0.97739	12.858	11	207740000	119140000	88593000	28345000	16651000	11694000	74312000	41164000	33148000	105080000	61329000	43750000			1310	1626	1137	4466;4467;4468;4469;4470;4471;4472;4473;4474;4475;4476;4477;4478;4479;4480;4481;4482;4483;4484;4485;4486;4487;4488;4489;4490;4491;4492;4493;4494	7098;7099;7100;7101;7102;7103;7104;7105;7106;7107;7108;7109;7110;7111;7112;7113;7114;7115;7116;7117;7118;7119;7120;7121;7122;7123;7124;7125;7126;7127;7128;7129;7130;7131;7132;7133;7134;7135;7136;7137;7138	7106		3905
ESLKEEDESDDDNM	Oxidation (M),Phospho (STY)	1750.58	P25788;P25788-2;G3V4X5;H0YJ03	PSMA3	Proteasome subunit alpha type-3	yes	no	0	1	1	183.38	2	1.7754e-14	39	14225	82.362	82.362	0.76569	0.94865	3.1539	11	0.76569	0.95215	0.9855	3	0.89208	0.94669	3.0054	4	0.66428	0.89962	3.0938	4	205740000	112600000	93133000	59711000	33095000	26616000	69500000	35617000	33883000	76527000	43893000	32634000			1667	946	1446	5805;5806;5807;5808;5809;5810;5811;5812;5813;5814;5815;5816	9123;9124;9125;9126;9127;9128;9129;9130;9131;9132;9133;9134;9135;9136;9137;9138;9139;9140;9141;9142;9143;9144;9145;9146;9147;9148;9149;9150;9151;9152;9153;9154;9155;9156;9157;9158;9159;9160;9161	9147	199	2258;2259
HTFSGVASVESSSGEAFHVGKTPIVGQPSIPGGPVR	3 Phospho (STY)	3814.72	CON__P12763			yes	yes	0	0	3	351.7	3,4	1.2556e-84	57	38178	105.36	101.37	0.10165	0.13567	95.923	26	0.11073	0.14269	95.124	12	0.14604	0.16168	126.82	4	0.089151	0.12556	91.265	10	201840000	195740000	6092700	49028000	48305000	722770	59201000	55481000	3720500	93607000	91957000	1649300		+	2701	497	2341	9770;9771;9772;9773;9774;9775;9776;9777;9778;9779;9780;9781;9782;9783;9784;9785;9786;9787;9788;9789;9790;9791;9792;9793;9794;9795;9796	16285;16286;16287;16288;16289;16290;16291;16292;16293;16294;16295;16296;16297;16298;16299;16300;16301;16302;16303;16304;16305;16306;16307;16308;16309;16310;16311;16312;16313;16314;16315;16316;16317;16318;16319;16320;16321;16322;16323;16324;16325;16326;16327;16328;16329;16330;16331;16332;16333;16334;16335;16336;16337;16338;16339;16340;16341	16300		1092;1093;1094;1095;1096;6912
ALELPLAASSIPRPRTPSPESHRSPAEGSER	2 Phospho (STY)	3454.64	Q66K74;B4DH53	MAP1S	Microtubule-associated protein 1S;MAP1S heavy chain;MAP1S light chain	yes	no	0	0	2	318.05	4,5	2.848e-53	48	38808	87.753	79.246	0.7067	0.94742	7.3417	26	0.70419	0.90777	6.7698	9	0.87067	0.96296	9.4164	6	0.6699	0.95189	7.0808	11	201080000	111690000	89396000	30109000	18739000	11370000	86991000	43729000	43262000	83984000	49220000	34764000			465	197	399	1627;1628;1629;1630;1631;1632;1633;1634;1635;1636;1637;1638;1639;1640;1641;1642;1643;1644;1645;1646;1647;1648;1649;1650;1651;1652	2705;2706;2707;2708;2709;2710;2711;2712;2713;2714;2715;2716;2717;2718;2719;2720;2721;2722;2723;2724;2725;2726;2727;2728;2729;2730;2731;2732;2733;2734;2735;2736;2737;2738;2739;2740;2741;2742;2743;2744;2745;2746;2747;2748;2749;2750;2751;2752	2731		461;462;463;6770
NSQEDSEDSEDKDVKTK	2 Phospho (STY)	2112.78	Q9H1E3	NUCKS1	Nuclear ubiquitous casein and cyclin-dependent kinase substrate 1	yes	yes	0	0	2	158.9	2,3	5.8505e-24	27	14217	74.584	74.584	0.66858	0.9399	3.7253	12	0.6778	0.89662	1.0161	4	0.83909	0.96379	2.2876	3	0.65392	0.94313	2.4615	5	196790000	113090000	83700000	33311000	19190000	14121000	34946000	18327000	16619000	128530000	75573000	52960000			5026	2252	4272	18219;18220;18221;18222;18223;18224;18225;18226;18227;18228;18229;18230	31609;31610;31611;31612;31613;31614;31615;31616;31617;31618;31619;31620;31621;31622;31623;31624;31625;31626;31627;31628;31629;31630;31631;31632;31633;31634;31635	31612		5660;5661;5662
CDSSPDSAEDVR	Phospho (STY)	1416.49	CON__P12763;P02765	AHSG	Alpha-2-HS-glycoprotein;Alpha-2-HS-glycoprotein chain A;Alpha-2-HS-glycoprotein chain B	yes	no	0	0	1	191.63	2	1.2239e-149	9	588	91.441	75.811	0.022826	0.029438	138.1	7	0.020827	0.026594	261.5	2	0.015299	0.016854	58.559	2	0.022826	0.032221	108.22	3	192030000	187550000	4478100	23426000	22552000	873620	143500000	141450000	2052300	25102000	23549000	1552100		+	937	497	812	3184;3185;3186;3187;3188;3189;3190;3191;3192	4994;4995;4996;4997;4998;4999;5000;5001;5002	5001		1090;1091
IGEGTYGVVYK	2 Phospho (STY)	1344.54	G3V5T9;Q00526;P24941;P24941-2;E7ESI2;G3V317;P06493;P06493-2;E5RIU6	CDK2;CDK3;CDK1	Cyclin-dependent kinase 3;Cyclin-dependent kinase 2;Cyclin-dependent kinase 1	no	no	0	0	2	268.84	2	0.0034685	16	28036	54.871	24.388	0.8779	1.0948	3.0636	8	0.8779	1.1008	0.9673	4	1.0655	1.1378	6.0765	2	0.80512	1.0847	1.0582	2	191690000	100880000	90806000	41275000	21745000	19530000	46859000	22714000	24144000	103560000	56425000	47132000			2818	618;1360	2435	10221;10222;10223;10224;10225;10226;10227;10228	16986;16987;16988;16989;16990;16991;16992;16993;16994;16995;16996;16997;16998;16999;17000;17001	16988		6965;7340;8044;8057
ERFSPPRHELSPPQKR	2 Phospho (STY)	2119.97	Q9BXP5;Q9BXP5-3;Q9BXP5-2;Q9BXP5-4;Q9BXP5-5;C9JUL9	SRRT	Serrate RNA effector molecule homolog	yes	no	0	0	2	234.06	3,4,5	2.4026e-69	70	22242	154.84	141.42	0.84127	1.0598	6.7554	32	0.8101	1.0636	7.5031	15	0.96258	1.0609	6.9729	11	0.75312	1.058	5.244	6	190030000	103730000	86299000	98885000	54758000	44127000	51812000	26403000	25408000	39332000	22569000	16763000			1610	2221	1396	5446;5447;5448;5449;5450;5451;5452;5453;5454;5455;5456;5457;5458;5459;5460;5461;5462;5463;5464;5465;5466;5467;5468;5469;5470;5471;5472;5473;5474;5475;5476;5477	8551;8552;8553;8554;8555;8556;8557;8558;8559;8560;8561;8562;8563;8564;8565;8566;8567;8568;8569;8570;8571;8572;8573;8574;8575;8576;8577;8578;8579;8580;8581;8582;8583;8584;8585;8586;8587;8588;8589;8590;8591;8592;8593;8594;8595;8596;8597;8598;8599;8600;8601;8602;8603;8604;8605;8606;8607;8608;8609;8610;8611;8612;8613;8614;8615;8616;8617;8618;8619;8620	8555		5577;5578
KESKEEETSIDVAGKPNEVTK	2 Phospho (STY)	2477.1	P53985	SLC16A1	Monocarboxylate transporter 1	yes	yes	0	0	2	217.03	3,4	1.1605e-14	29	25580	79.558	68.952	0.73337	0.99656	9.3499	22	0.70368	0.91951	4.1087	9	0.92847	1.0283	5.9768	4	0.7486	1.045	7.0142	9	187390000	103970000	83420000	18088000	10241000	7846700	20490000	10127000	10364000	148810000	83599000	65209000			3238	1558	2791	11844;11845;11846;11847;11848;11849;11850;11851;11852;11853;11854;11855;11856;11857;11858;11859;11860;11861;11862;11863;11864;11865	20106;20107;20108;20109;20110;20111;20112;20113;20114;20115;20116;20117;20118;20119;20120;20121;20122;20123;20124;20125;20126;20127;20128;20129;20130;20131;20132;20133;20134	20122		3740;3741;7476
KQSLGELIGTLNAAK	Phospho (STY)	1621.84	P60174;P60174-1	TPI1	Triosephosphate isomerase	yes	no	0	0	1	356.42	2,3	0	42	43763	267.69	267.69	0.83415	1.096	5.8192	19	0.83918	1.0796	9.9248	6	1.0032	1.0962	3.5536	6	0.77953	1.111	2.0363	7	186500000	98488000	88008000	31857000	16750000	15107000	62954000	31151000	31803000	91686000	50587000	41099000			3548	1572	3051	13274;13275;13276;13277;13278;13279;13280;13281;13282;13283;13284;13285;13286;13287;13288;13289;13290;13291;13292	22728;22729;22730;22731;22732;22733;22734;22735;22736;22737;22738;22739;22740;22741;22742;22743;22744;22745;22746;22747;22748;22749;22750;22751;22752;22753;22754;22755;22756;22757;22758;22759;22760;22761;22762;22763;22764;22765;22766;22767;22768;22769	22754		3781
SGPKPFSAPKPQTSPSPK	2 Phospho (STY)	1996.91	Q01518;Q01518-2	CAP1	Adenylyl cyclase-associated protein 1	yes	no	0	0	2	224.57	2,3	8.2217e-17	33	25478	68.238	64.287	0.71242	0.96385	17.109	15	0.71242	0.94879	2.5929	5	0.8449	0.9542	4.5508	4	0.68228	0.99805	27.999	6	184460000	104270000	80185000	41157000	23774000	17383000	60632000	31843000	28789000	82667000	48654000	34013000			6585	1610	5589	23119;23120;23121;23122;23123;23124;23125;23126;23127;23128;23129;23130;23131;23132;23133	38787;38788;38789;38790;38791;38792;38793;38794;38795;38796;38797;38798;38799;38800;38801;38802;38803;38804;38805;38806;38807;38808;38809;38810;38811;38812;38813;38814;38815;38816;38817;38818;38819	38807		3869;3870;3871;7498
AALAPAKESPRKGAAPTPPGK	Phospho (STY)	2094.1	E7ETY2;Q13428-7;Q13428-6;E9PHK9;Q13428-4;Q13428-3;Q13428;J3KQ96;Q13428-8;Q13428-2;Q13428-5;H0YAB7	TCOF1	Treacle protein	yes	no	0	0	1	156.77	3,4	8.9931e-07	14	803	45.579	36.483	0.55506	0.78263	13.812	14	NaN	NaN	NaN	0	0.88277	0.97233	4.4423	4	0.53526	0.74824	10.268	10	183600000	114690000	68917000	0	0	0	12127000	6424700	5702600	171470000	108260000	63214000			67	627	52	206;207;208;209;210;211;212;213;214;215;216;217;218;219	295;296;297;298;299;300;301;302;303;304;305;306;307;308	302		1381;6969
LKKLSVPTSDEEDEVPAPKPR	3 Phospho (STY)	2574.14	Q8NE71;E9PC67;F8VQZ0;Q5STZ8;Q8NE71-2;F5GYK6	ABCF1	ATP-binding cassette sub-family F member 1	yes	no	0	0	3	269.03	3,4	8.0822e-15	22	26562	80.067	73.403	0.79886	1.0497	7.3789	19	0.78219	1.0029	2.8664	7	0.96624	1.0692	4.4272	5	0.7911	1.1206	5.9808	7	177500000	102210000	75291000	49382000	29129000	20253000	52548000	28392000	24156000	75569000	44687000	30882000			4011	671	3459	15135;15136;15137;15138;15139;15140;15141;15142;15143;15144;15145;15146;15147;15148;15149;15150;15151;15152;15153	26148;26149;26150;26151;26152;26153;26154;26155;26156;26157;26158;26159;26160;26161;26162;26163;26164;26165;26166;26167;26168;26169	26148		1565;1566;7022
AKSPVPKSPVEEK	2 Phospho (STY)	1554.71	P07197;E7ESP9;E9PBF7	NEFM	Neurofilament medium polypeptide	yes	no	0	0	2	178.93	2,3	6.3295e-24	29	20136	99.663	79.275	0.55099	0.67123	19.763	14	0.79839	1.0372	2.086	3	0.60438	0.67417	9.4032	5	0.44977	0.65422	2.8425	6	177070000	110190000	66880000	39818000	22032000	17786000	63736000	37921000	25816000	73514000	50236000	23279000			436	1365	376	1506;1507;1508;1509;1510;1511;1512;1513;1514;1515;1516;1517;1518;1519	2485;2486;2487;2488;2489;2490;2491;2492;2493;2494;2495;2496;2497;2498;2499;2500;2501;2502;2503;2504;2505;2506;2507;2508;2509;2510;2511;2512;2513	2507		3257;3260
DMESPTKLDVTLAK	Oxidation (M),Phospho (STY)	1642.75	E7EVA0;P27816;P27816-6;P27816-2;B9ZVR1;P27816-5;H7C456	MAP4	Microtubule-associated protein;Microtubule-associated protein 4	yes	no	0	1	1	277.85	2,3	4.5314e-48	50	28015	132.59	119.18	0.71152	0.93594	4.3232	22	0.72311	0.92867	5.637	8	0.87036	0.94735	3.2512	6	0.65947	0.92751	3.7019	8	176550000	102230000	74318000	46285000	26606000	19679000	34696000	18273000	16423000	95570000	57353000	38217000			1174	636	1016	4042;4043;4044;4045;4046;4047;4048;4049;4050;4051;4052;4053;4054;4055;4056;4057;4058;4059;4060;4061;4062;4063	6523;6524;6525;6526;6527;6528;6529;6530;6531;6532;6533;6534;6535;6536;6537;6538;6539;6540;6541;6542;6543;6544;6545;6546;6547;6548;6549;6550;6551;6552;6553;6554;6555;6556;6557;6558;6559;6560;6561;6562;6563;6564;6565;6566;6567;6568;6569;6570;6571;6572	6524	117	1464;6991
KAEGEPQEESPLKSK	Phospho (STY)	1735.8	Q9NYF8;Q9NYF8-2;E9PK91;Q9NYF8-3;E9PKI6;E9PQN2;E9PK09;Q9NYF8-4;E9PJA7	BCLAF1	Bcl-2-associated transcription factor 1	yes	no	0	0	1	175.16	2,3	7.3907e-59	30	20622	132.62	125.1	0.75233	1.0198	4.0915	15	0.76782	1.0126	0.79615	2	0.90237	1.0132	5.8207	6	0.70381	1.0299	3.1697	7	176050000	100350000	75694000	10999000	6125700	4873200	55699000	29259000	26440000	109350000	64969000	44381000			3097	2332	2683	11040;11041;11042;11043;11044;11045;11046;11047;11048;11049;11050;11051;11052;11053;11054	18237;18238;18239;18240;18241;18242;18243;18244;18245;18246;18247;18248;18249;18250;18251;18252;18253;18254;18255;18256;18257;18258;18259;18260;18261;18262;18263;18264;18265;18266	18264		5887
ASKEKTPSPKEEDEEPESPPEK	3 Phospho (STY)	2707.06	Q9H1E3;Q9H1E3-2	NUCKS1	Nuclear ubiquitous casein and cyclin-dependent kinase substrate 1	yes	no	0	0	3	189.01	2,3,4	7.4048e-26	22	20979	88.595	76.807	0.66156	0.86859	5.9838	11	0.6681	0.85062	3.1198	4	0.79867	0.88683	7.4251	3	0.64224	0.91108	7.7419	4	175620000	110980000	64647000	9848600	6319300	3529300	12293000	7308900	4983600	153480000	97348000	56134000			735	2252	632	2565;2566;2567;2568;2569;2570;2571;2572;2573;2574;2575	4066;4067;4068;4069;4070;4071;4072;4073;4074;4075;4076;4077;4078;4079;4080;4081;4082;4083;4084;4085;4086;4087	4077		5648;5649;7845
GFEEEHKDSDDDSSDDEQEKKPEAPK	3 Phospho (STY)	3230.15	Q13435;E9PPJ0	SF3B2	Splicing factor 3B subunit 2	yes	no	0	0	3	191.9	3,4	2.5953e-28	17	22096	83.332	80.058	0.56658	0.7587	8.8287	16	0.57952	0.72979	6.8394	5	0.7285	0.80606	5.7024	4	0.54244	0.7629	9.6398	7	174500000	126690000	47809000	41139000	29990000	11148000	56342000	39091000	17251000	77015000	57605000	19409000			2006	759	1748	6875;6876;6877;6878;6879;6880;6881;6882;6883;6884;6885;6886;6887;6888;6889;6890	10701;10702;10703;10704;10705;10706;10707;10708;10709;10710;10711;10712;10713;10714;10715;10716;10717	10711		1781;1782;1783
KPPAPPSPVQSQSPSTNWSPAVPVKK	Phospho (STY)	2790.41	A9Z1X7;E9PCT1	SRRM1		no	no	0	0	1	272.8	3,4	2.0105e-57	109	27170	54.324	48.349	0.84865	1.0953	21.162	40	0.86617	1.1564	22.079	14	1.0331	1.1711	15.821	10	0.70875	1.0301	22.257	16	173860000	93471000	80388000	30923000	16305000	14618000	41627000	19434000	22193000	101310000	57731000	43578000			3500	96;679	3011	13029;13030;13031;13032;13033;13034;13035;13036;13037;13038;13039;13040;13041;13042;13043;13044;13045;13046;13047;13048;13049;13050;13051;13052;13053;13054;13055;13056;13057;13058;13059;13060;13061;13062;13063;13064;13065;13066;13067;13068;13069	22263;22264;22265;22266;22267;22268;22269;22270;22271;22272;22273;22274;22275;22276;22277;22278;22279;22280;22281;22282;22283;22284;22285;22286;22287;22288;22289;22290;22291;22292;22293;22294;22295;22296;22297;22298;22299;22300;22301;22302;22303;22304;22305;22306;22307;22308;22309;22310;22311;22312;22313;22314;22315;22316;22317;22318;22319;22320;22321;22322;22323;22324;22325;22326;22327;22328;22329;22330;22331;22332;22333;22334;22335;22336;22337;22338;22339;22340;22341;22342;22343;22344;22345;22346;22347;22348;22349;22350;22351;22352;22353;22354;22355;22356;22357;22358;22359;22360;22361;22362;22363;22364;22365;22366;22367;22368;22369;22370;22371	22274		246;247;248;249;250;6725
SRSPRKPIDSLR	2 Phospho (STY)	1570.74	Q9UQ35;Q9UQ35-2	SRRM2	Serine/arginine repetitive matrix protein 2	yes	no	0	0	2	213.65	2,3,4	7.258e-19	44	17230	105.39	94.133	0.86271	1.0921	9.073	29	0.85006	1.1042	10.017	10	0.97692	1.0579	5.9922	9	0.78476	1.0996	10.755	10	173150000	95128000	78019000	53955000	29610000	24345000	57020000	29491000	27529000	62172000	36027000	26145000			7379	2419	6263	25830;25831;25832;25833;25834;25835;25836;25837;25838;25839;25840;25841;25842;25843;25844;25845;25846;25847;25848;25849;25850;25851;25852;25853;25854;25855;25856;25857;25858	42809;42810;42811;42812;42813;42814;42815;42816;42817;42818;42819;42820;42821;42822;42823;42824;42825;42826;42827;42828;42829;42830;42831;42832;42833;42834;42835;42836;42837;42838;42839;42840;42841;42842;42843;42844;42845;42846;42847;42848;42849;42850;42851;42852	42848		6307;6352;6353
KETESEAEDNLDDLEK	Phospho (STY)	1943.79	A9Z1X7;E9PCT1	SRRM1		no	no	0	0	1	276.21	2,3	4.0688e-258	82	27988	228.15	211.08	0.7783	0.9898	9.6513	38	0.78287	1.0061	7.6406	12	0.85016	0.92173	9.9311	12	0.7269	1.028	10.042	14	173110000	98313000	74800000	51473000	28792000	22680000	52854000	28407000	24447000	68786000	41113000	27673000			3250	96;679	2801	11910;11911;11912;11913;11914;11915;11916;11917;11918;11919;11920;11921;11922;11923;11924;11925;11926;11927;11928;11929;11930;11931;11932;11933;11934;11935;11936;11937;11938;11939;11940;11941;11942;11943;11944;11945;11946;11947;11948	20190;20191;20192;20193;20194;20195;20196;20197;20198;20199;20200;20201;20202;20203;20204;20205;20206;20207;20208;20209;20210;20211;20212;20213;20214;20215;20216;20217;20218;20219;20220;20221;20222;20223;20224;20225;20226;20227;20228;20229;20230;20231;20232;20233;20234;20235;20236;20237;20238;20239;20240;20241;20242;20243;20244;20245;20246;20247;20248;20249;20250;20251;20252;20253;20254;20255;20256;20257;20258;20259;20260;20261;20262;20263;20264;20265;20266;20267;20268;20269;20270;20271	20200		245;6724
DSSKGEDSAEETEAKPAVVAPAPVVEAVSTPSAAFPSDATAEQGPILTK	Phospho (STY)	4931.35	Q12906;Q12906-3;Q12906-2;Q12906-5	ILF3	Interleukin enhancer-binding factor 3	yes	no	0	0	1	356.77	4	0.0042221	4	37300	10.157	10.157	0.72979	1.0283	2.5896	4	0.77342	1.0345	NaN	1	0.91458	1.0334	NaN	1	0.6779	1.001	3.1089	2	172540000	97671000	74868000	17859000	9378200	8480600	5233800	2599200	2634600	149450000	85694000	63753000			1274	1645	1106	4370;4371;4372;4373	6976;6977;6978;6979	6977
LLPEGEETLESDDEKDEHTSKK	Phospho (STY)	2608.14	Q8N6N3	C1orf52	UPF0690 protein C1orf52	yes	yes	0	0	1	238.58	3,4	1.3742e-55	34	22782	100.88	100.88	0.77955	1.0426	8.3349	15	0.78198	1.0379	2.6635	6	0.95908	1.0841	11.288	2	0.72208	1.0438	10.826	7	172010000	97572000	74433000	28560000	15883000	12677000	9761000	4766000	4995000	133680000	76923000	56761000			4074	2004	3508	15410;15411;15412;15413;15414;15415;15416;15417;15418;15419;15420;15421;15422;15423;15424	26535;26536;26537;26538;26539;26540;26541;26542;26543;26544;26545;26546;26547;26548;26549;26550;26551;26552;26553;26554;26555;26556;26557;26558;26559;26560;26561;26562;26563;26564;26565;26566;26567;26568	26538		5036;7744
VEMYSGSDDDDDFNKLPK	2 Phospho (STY)	2233.82	O60841	EIF5B	Eukaryotic translation initiation factor 5B	yes	yes	0	0	2	321.79	2,3	9.4713e-07	8	44166	43.454	43.454	0.77223	1.0992	2.6194	4	NaN	NaN	NaN	0	NaN	NaN	NaN	0	0.77223	1.0992	2.6194	4	167950000	94002000	73951000	0	0	0	0	0	0	167950000	94002000	73951000			8626	1281	7301	29814;29815;29816;29817	48721;48722;48723;48724;48725;48726;48727;48728	48724		3064;3065;8055
SLSGSSPCPK	Phospho (STY)	1098.44	Q9UQ35;Q9UQ35-2;I3L2L6;I3L4D8;I3L182	SRRM2	Serine/arginine repetitive matrix protein 2	yes	no	0	0	1	184.94	2	1.0471e-20	32	17893	117.79	105.73	0.83227	1.0261	16.486	19	0.80056	0.9994	11.875	7	1.0339	1.1046	12.866	6	0.78106	1.0519	25.09	6	167570000	88568000	79002000	21698000	11790000	9907800	68732000	34541000	34191000	77140000	42236000	34904000			6938	2419	5884	24480;24481;24482;24483;24484;24485;24486;24487;24488;24489;24490;24491;24492;24493;24494;24495;24496;24497;24498;24499;24500	40889;40890;40891;40892;40893;40894;40895;40896;40897;40898;40899;40900;40901;40902;40903;40904;40905;40906;40907;40908;40909;40910;40911;40912;40913;40914;40915;40916;40917;40918;40919;40920	40896		6404;6405;6406;6407
KDDSHSAEDSEDEKEDHKNVR	Phospho (STY)	2549.03	Q9H1E3;Q9H1E3-2	NUCKS1	Nuclear ubiquitous casein and cyclin-dependent kinase substrate 1	yes	no	0	0	1	168.58	3,4,5,6	0	246	128	270.34	262.8	0.6204	0.83737	9.1548	48	0.61523	0.78177	8.064	19	0.77035	0.8477	6.8889	9	0.61487	0.85963	7.5625	20	167210000	102370000	64847000	21564000	13040000	8523900	26971000	15297000	11674000	118680000	74028000	44649000			3155	2252	2727	11308;11309;11310;11311;11312;11313;11314;11315;11316;11317;11318;11319;11320;11321;11322;11323;11324;11325;11326;11327;11328;11329;11330;11331;11332;11333;11334;11335;11336;11337;11338;11339;11340;11341;11342;11343;11344;11345;11346;11347;11348;11349;11350;11351;11352;11353;11354;11355	18716;18717;18718;18719;18720;18721;18722;18723;18724;18725;18726;18727;18728;18729;18730;18731;18732;18733;18734;18735;18736;18737;18738;18739;18740;18741;18742;18743;18744;18745;18746;18747;18748;18749;18750;18751;18752;18753;18754;18755;18756;18757;18758;18759;18760;18761;18762;18763;18764;18765;18766;18767;18768;18769;18770;18771;18772;18773;18774;18775;18776;18777;18778;18779;18780;18781;18782;18783;18784;18785;18786;18787;18788;18789;18790;18791;18792;18793;18794;18795;18796;18797;18798;18799;18800;18801;18802;18803;18804;18805;18806;18807;18808;18809;18810;18811;18812;18813;18814;18815;18816;18817;18818;18819;18820;18821;18822;18823;18824;18825;18826;18827;18828;18829;18830;18831;18832;18833;18834;18835;18836;18837;18838;18839;18840;18841;18842;18843;18844;18845;18846;18847;18848;18849;18850;18851;18852;18853;18854;18855;18856;18857;18858;18859;18860;18861;18862;18863;18864;18865;18866;18867;18868;18869;18870;18871;18872;18873;18874;18875;18876;18877;18878;18879;18880;18881;18882;18883;18884;18885;18886;18887;18888;18889;18890;18891;18892;18893;18894;18895;18896;18897;18898;18899;18900;18901;18902;18903;18904;18905;18906;18907;18908;18909;18910;18911;18912;18913;18914;18915;18916;18917;18918;18919;18920;18921;18922;18923;18924;18925;18926;18927;18928;18929;18930;18931;18932;18933;18934;18935;18936;18937;18938;18939;18940;18941;18942;18943;18944;18945;18946;18947;18948;18949;18950;18951;18952;18953;18954;18955;18956;18957;18958;18959;18960;18961	18716		5651;5652;5653
LLSESAQPLKKVEEEQEADEEDVSEEEAESKEGTNK	Phospho (STY)	4112.83	Q9H3N1	TMX1	Thioredoxin-related transmembrane protein 1	yes	yes	0	0	1	303.32	4,5	1.7691e-24	43	33571	56.383	53.131	0.7264	0.95516	4.5146	17	0.74148	0.97441	4.6724	6	0.86297	0.95399	0.4582	4	0.67784	0.9432	5.8721	7	167180000	91267000	75916000	53966000	29071000	24895000	43963000	22152000	21811000	69253000	40043000	29210000			4091	2257	3523	15468;15469;15470;15471;15472;15473;15474;15475;15476;15477;15478;15479;15480;15481;15482;15483;15484	26644;26645;26646;26647;26648;26649;26650;26651;26652;26653;26654;26655;26656;26657;26658;26659;26660;26661;26662;26663;26664;26665;26666;26667;26668;26669;26670;26671;26672;26673;26674;26675;26676;26677;26678;26679;26680;26681;26682;26683;26684;26685;26686	26653		5693;5694;5695
KVMDSDEDDDY	Phospho (STY)	1410.45	O14737	PDCD5	Programmed cell death protein 5	yes	yes	0	0	1	235.51	2	7.0735e-06	5	22818	67.275	61.242	0.67915	0.91448	4.185	2	NaN	NaN	NaN	0	NaN	NaN	NaN	0	0.67915	0.91448	4.185	2	167030000	96151000	70875000	0	0	0	0	0	0	167030000	96151000	70875000			3708	1230	3182	13887;13888	23756;23757;23758;23759;23760	23758		2912
EKTPSPKEEDEEPESPPEKK	3 Phospho (STY)	2548.99	Q9H1E3;Q9H1E3-2	NUCKS1	Nuclear ubiquitous casein and cyclin-dependent kinase substrate 1	yes	no	0	0	3	183.63	3,4	7.2004e-10	23	17577	58.812	52.505	0.74194	0.91972	6.2531	14	0.72362	0.91441	2.4134	5	0.83921	0.9199	3.753	5	0.6672	0.94457	10.701	4	163920000	98196000	65725000	48154000	29456000	18698000	100550000	59168000	41385000	15213000	9571500	5641700			1510	2252	1310	5209;5210;5211;5212;5213;5214;5215;5216;5217;5218;5219;5220;5221;5222	8254;8255;8256;8257;8258;8259;8260;8261;8262;8263;8264;8265;8266;8267;8268;8269;8270;8271;8272;8273;8274;8275;8276	8262		5648;5649;7845
IAAPELHKGDSDSEEDEPTKKK	2 Phospho (STY)	2583.11	Q92733;A6NG79	PRCC	Proline-rich protein PRCC	yes	no	0	0	2	208.28	3,4	1.8179e-10	23	20307	49.101	42.122	0.82466	1.0675	7.5891	19	0.81592	1.0594	7.2621	9	0.96468	1.0675	3.2764	3	0.82466	1.1492	6.2685	7	163890000	90394000	73493000	49665000	27200000	22465000	37359000	20130000	17229000	76862000	43063000	33799000			2728	41	2363	9882;9883;9884;9885;9886;9887;9888;9889;9890;9891;9892;9893;9894;9895;9896;9897;9898;9899;9900	16469;16470;16471;16472;16473;16474;16475;16476;16477;16478;16479;16480;16481;16482;16483;16484;16485;16486;16487;16488;16489;16490;16491	16474		90;91
MAPPPKEVEEDSEDEEMSEDEEDDSSGEEVVIPQK	2 Oxidation (M),4 Phospho (STY)	4285.49	P19338;C9JWL1;C9J1H7;C9JLB1;C9JYW2	NCL	Nucleolin	yes	no	0	2	4	276.97	3,4,5	0.0040836	174	34101	13.123	13.123	0.7156	0.91305	8.6405	25	0.71474	0.92131	7.5632	15	0.81456	0.89285	5.6145	6	0.57017	0.79707	2.5742	4	160850000	88510000	72335000	118180000	64191000	53994000	20150000	10646000	9504000	22511000	13673000	8837700			4441	1432	3829	16449;16450;16451;16452;16453;16454;16455;16456;16457;16458;16459;16460;16461;16462;16463;16464;16465;16466;16467;16468;16469;16470;16471;16472;16473	28092;28093;28094;28095;28096;28097;28098;28099;28100;28101;28102;28103;28104;28105;28106;28107;28108;28109;28110;28111;28112;28113;28114;28115;28116;28117;28118;28119;28120;28121;28122;28123;28124;28125;28126;28127;28128;28129;28130;28131;28132;28133;28134;28135;28136;28137;28138;28139;28140;28141;28142;28143;28144;28145;28146;28147;28148;28149;28150;28151;28152;28153;28154;28155;28156;28157;28158;28159;28160;28161;28162;28163;28164;28165;28166;28167;28168;28169;28170;28171;28172;28173;28174;28175;28176;28177;28178;28179;28180;28181;28182;28183;28184;28185;28186;28187;28188;28189;28190;28191;28192;28193;28194;28195;28196;28197;28198;28199;28200;28201;28202;28203;28204;28205;28206;28207;28208;28209;28210;28211;28212;28213;28214;28215;28216;28217;28218;28219;28220;28221;28222;28223;28224;28225;28226;28227;28228;28229;28230;28231;28232;28233;28234;28235;28236;28237;28238;28239;28240;28241;28242;28243;28244;28245;28246;28247;28248;28249;28250;28251;28252;28253;28254;28255;28256;28257;28258;28259;28260;28261;28262;28263;28264;28265	28178	311;312	3403;3404;3405;3406
SPSPAHLPDDPKVAEK	Phospho (STY)	1766.82	Q92615;H0Y4V9;H0Y641	LARP4B	La-related protein 4B	yes	no	0	0	1	229.22	2,3,4	9.0646e-14	38	19173	66.264	66.264	0.78015	1.0134	3.1552	15	0.78567	1.0013	2.9793	5	0.91331	0.99952	2.6727	4	0.72012	1.0202	3.7358	6	159760000	87918000	71846000	28611000	15880000	12731000	43006000	21915000	21091000	88147000	50123000	38023000			7133	995	6056	25081;25082;25083;25084;25085;25086;25087;25088;25089;25090;25091;25092;25093;25094;25095	41811;41812;41813;41814;41815;41816;41817;41818;41819;41820;41821;41822;41823;41824;41825;41826;41827;41828;41829;41830;41831;41832;41833;41834;41835;41836;41837;41838;41839;41840;41841;41842;41843;41844;41845;41846;41847;41848	41827		2401
DLPAQRGEESSEEEEKGYKGK	2 Phospho (STY)	2525.04	Q9BW71	HIRIP3	HIRA-interacting protein 3	yes	yes	0	0	2	194.2	3,4	5.5224e-07	18	21740	47.016	38.167	0.84641	1.0878	7.862	17	0.83046	1.0386	2.5645	6	1.064	1.1735	5.8767	7	0.74862	1.0647	7.9851	4	158550000	83871000	74676000	27064000	14546000	12518000	60883000	28217000	32666000	70601000	41108000	29492000			1152	2210	996	3958;3959;3960;3961;3962;3963;3964;3965;3966;3967;3968;3969;3970;3971;3972;3973;3974	6404;6405;6406;6407;6408;6409;6410;6411;6412;6413;6414;6415;6416;6417;6418;6419;6420;6421	6414		5538;5539
SASQSSLDKLDQELKEQQKELK	2 Phospho (STY)	2691.24	O60271;O60271-3;O60271-4;O60271-5;O60271-2;O60271-9	SPAG9	C-Jun-amino-terminal kinase-interacting protein 4	yes	no	0	0	2	312.98	3,4	2.7609e-49	26	36797	53.475	45.65	0.71644	0.9578	31.61	20	0.66468	0.84832	38.242	5	0.90125	0.99077	32.784	6	0.71384	1.0048	21.442	9	157280000	86111000	71168000	9494400	5631800	3862600	27171000	13542000	13628000	120610000	66936000	53676000			6291	1269	5339	22039;22040;22041;22042;22043;22044;22045;22046;22047;22048;22049;22050;22051;22052;22053;22054;22055;22056;22057;22058;22059	37226;37227;37228;37229;37230;37231;37232;37233;37234;37235;37236;37237;37238;37239;37240;37241;37242;37243;37244;37245;37246;37247;37248;37249;37250;37251	37247		3011;3012;3013;3014
AKSPQPPVEEEDEHFDDTVVCLDTYNCDLHFK	Phospho (STY)	3913.65	Q00839;Q00839-2;Q5RI18	HNRNPU	Heterogeneous nuclear ribonucleoprotein U	yes	no	0	0	1	441.27	4,5	4.6567e-21	319	44795	53.615	53.615	0.60825	0.84823	53.828	51	0.8484	1.0885	9.9707	4	0.69028	0.75184	NaN	1	0.60208	0.84196	56.467	46	156860000	73653000	83209000	2269900	1197600	1072300	1887400	1034900	852510	152700000	71420000	81284000			429	1604	370	1399;1400;1401;1402;1403;1404;1405;1406;1407;1408;1409;1410;1411;1412;1413;1414;1415;1416;1417;1418;1419;1420;1421;1422;1423;1424;1425;1426;1427;1428;1429;1430;1431;1432;1433;1434;1435;1436;1437;1438;1439;1440;1441;1442;1443;1444;1445;1446;1447;1448;1449	2036;2037;2038;2039;2040;2041;2042;2043;2044;2045;2046;2047;2048;2049;2050;2051;2052;2053;2054;2055;2056;2057;2058;2059;2060;2061;2062;2063;2064;2065;2066;2067;2068;2069;2070;2071;2072;2073;2074;2075;2076;2077;2078;2079;2080;2081;2082;2083;2084;2085;2086;2087;2088;2089;2090;2091;2092;2093;2094;2095;2096;2097;2098;2099;2100;2101;2102;2103;2104;2105;2106;2107;2108;2109;2110;2111;2112;2113;2114;2115;2116;2117;2118;2119;2120;2121;2122;2123;2124;2125;2126;2127;2128;2129;2130;2131;2132;2133;2134;2135;2136;2137;2138;2139;2140;2141;2142;2143;2144;2145;2146;2147;2148;2149;2150;2151;2152;2153;2154;2155;2156;2157;2158;2159;2160;2161;2162;2163;2164;2165;2166;2167;2168;2169;2170;2171;2172;2173;2174;2175;2176;2177;2178;2179;2180;2181;2182;2183;2184;2185;2186;2187;2188;2189;2190;2191;2192;2193;2194;2195;2196;2197;2198;2199;2200;2201;2202;2203;2204;2205;2206;2207;2208;2209;2210;2211;2212;2213;2214;2215;2216;2217;2218;2219;2220;2221;2222;2223;2224;2225;2226;2227;2228;2229;2230;2231;2232;2233;2234;2235;2236;2237;2238;2239;2240;2241;2242;2243;2244;2245;2246;2247;2248;2249;2250;2251;2252;2253;2254;2255;2256;2257;2258;2259;2260;2261;2262;2263;2264;2265;2266;2267;2268;2269;2270;2271;2272;2273;2274;2275;2276;2277;2278;2279;2280;2281;2282;2283;2284;2285;2286;2287;2288;2289;2290;2291;2292;2293;2294;2295;2296;2297;2298;2299;2300;2301;2302;2303;2304;2305;2306;2307;2308;2309;2310;2311;2312;2313;2314;2315;2316;2317;2318;2319;2320;2321;2322;2323;2324;2325;2326;2327;2328;2329;2330;2331;2332;2333;2334;2335;2336;2337;2338;2339;2340;2341;2342;2343;2344;2345;2346;2347;2348;2349;2350;2351;2352;2353;2354	2064		3843
SDAAVDTSSEITTK	Acetyl (Protein N-term),Phospho (STY)	1545.64	P06454;P06454-2;B8ZZQ6	PTMA	Prothymosin alpha;Thymosin alpha-1	yes	no	1	0	1	253.54	2	3.2065e-06	21	24440	55.546	55.546	0.83436	1.0265	7.6284	16	0.82202	1.0347	5.1434	7	0.9662	1.0349	11.928	5	0.74909	1.0115	6.4904	4	154270000	88724000	65542000	69554000	39263000	30290000	48840000	30362000	18478000	35872000	19098000	16774000			6333	375	5374	22183;22184;22185;22186;22187;22188;22189;22190;22191;22192;22193;22194;22195;22196;22197;22198;22199	37423;37424;37425;37426;37427;37428;37429;37430;37431;37432;37433;37434;37435;37436;37437;37438;37439;37440;37441;37442;37443	37423		862;863;864;6866;6867
AKSPVPKSPVEEAK	Phospho (STY)	1545.78	P07197;E7ESP9;E9PBF7	NEFM	Neurofilament medium polypeptide	yes	no	0	0	1	200.85	2,3	1.8015e-37	58	16464	114.29	114.29	0.44123	0.63679	16.383	25	0.69297	0.94077	6.4414	3	0.59363	0.67132	4.7662	7	0.41474	0.60298	10.096	15	154190000	108630000	45565000	5358900	2996500	2362300	24501000	15476000	9025000	124330000	90153000	34178000			434	1365	375	1459;1460;1461;1462;1463;1464;1465;1466;1467;1468;1469;1470;1471;1472;1473;1474;1475;1476;1477;1478;1479;1480;1481;1482;1483;1484;1485	2389;2390;2391;2392;2393;2394;2395;2396;2397;2398;2399;2400;2401;2402;2403;2404;2405;2406;2407;2408;2409;2410;2411;2412;2413;2414;2415;2416;2417;2418;2419;2420;2421;2422;2423;2424;2425;2426;2427;2428;2429;2430;2431;2432;2433;2434;2435;2436;2437;2438;2439;2440;2441;2442;2443;2444;2445;2446	2394		3258;3259
NAKKEDSDEEEDDDSEEDEEDDEDEDEDEDEIEPAAMK	Oxidation (M),2 Phospho (STY)	4607.54	P19338;C9JWL1;C9J1H7	NCL	Nucleolin	yes	no	0	1	2	246.91	4,5	0.054762	3	26658	2.6981	2.6981	0.65639	0.86023	5.3212	3	0.65639	0.87699	NaN	1	0.77303	0.86023	NaN	1	0.54329	0.79331	NaN	1	153550000	84150000	69401000	125460000	69229000	56235000	23619000	12025000	11594000	4467600	2895800	1571900			4729	1432	4018	17272;17273;17274	30157;30158;30159	30159		3407;3408
SDAEEDGGTVSQEEEDRKPKAEEDEILNRSPR	Phospho (STY)	3694.62	B4DGP8;P27824;B4E2T8	CANX	Calnexin	yes	no	0	0	1	255.03	4,5	1.787e-173	27	23413	155.01	147.15	0.62719	0.85355	18.017	22	0.66184	0.84551	9.706	4	0.81224	0.89685	3.145	3	0.58014	0.81482	21.291	15	152880000	96598000	56281000	13111000	8330400	4780300	5930100	3668700	2261400	133840000	84599000	49239000			6338	193	5378	22229;22230;22231;22232;22233;22234;22235;22236;22237;22238;22239;22240;22241;22242;22243;22244;22245;22246;22247;22248;22249;22250	37478;37479;37480;37481;37482;37483;37484;37485;37486;37487;37488;37489;37490;37491;37492;37493;37494;37495;37496;37497;37498;37499;37500;37501;37502;37503;37504	37478		449;450;451;6765
KRRSPSPKPTK	2 Phospho (STY)	1440.7	Q15287-2;Q15287-3;H3BMS0;H3BV80;Q15287;H3BTC0;H3BMM9;H3BUL0	RNPS1	RNA-binding protein with serine-rich domain 1	no	no	0	0	2	116.95	2,3,4	1.418e-18	63	1959	133.25	133.25	0.68538	0.98301	17.304	13	0.79935	1.0065	22.591	7	NaN	NaN	NaN	0	0.67657	0.95842	1.4388	6	152750000	85018000	67735000	40973000	17834000	23138000	0	0	0	111780000	67184000	44597000			3581	1062;1061	3077	13399;13400;13401;13402;13403;13404;13405;13406;13407;13408;13409;13410;13411	22897;22898;22899;22900;22901;22902;22903;22904;22905;22906;22907;22908;22909;22910;22911;22912;22913;22914;22915;22916;22917;22918;22919;22920;22921;22922;22923;22924;22925;22926;22927;22928;22929;22930;22931;22932;22933;22934;22935;22936;22937;22938;22939;22940;22941;22942;22943;22944;22945;22946;22947;22948;22949;22950;22951;22952;22953;22954;22955;22956;22957;22958;22959	22956		2503;2504;7213
QKSDAEEDGGTVSQEEEDRKPKAEEDEILNR	2 Phospho (STY)	3690.56	B4DGP8;P27824;B4E2T8	CANX	Calnexin	yes	no	0	0	2	244.87	4,5	3.0343e-61	17	25057	95.26	90.356	0.75098	0.91643	12.878	12	0.63877	0.81119	3.6179	5	0.84668	0.93755	9.4875	3	0.75999	1.0776	1.6801	4	151690000	105330000	46355000	51868000	37427000	14441000	28118000	18755000	9362300	71703000	49152000	22552000			5235	193	4446	18863;18864;18865;18866;18867;18868;18869;18870;18871;18872;18873;18874	32482;32483;32484;32485;32486;32487;32488;32489;32490;32491;32492;32493;32494;32495;32496;32497;32498	32483		449;450;6765
EKTPELPEPSVK	Phospho (STY)	1432.69	A9Z1X7;E9PCT1	SRRM1		no	no	0	0	1	251.83	2,3	6.8172e-28	61	25010	114.64	114.64	0.80207	1.0398	6.7841	22	0.80512	1.0325	4.6417	8	0.91302	0.99322	11.718	6	0.74935	1.0562	3.562	8	151340000	82690000	68645000	26152000	14439000	11713000	40277000	20115000	20161000	84906000	48135000	36771000			1503	96;679	1307	5088;5089;5090;5091;5092;5093;5094;5095;5096;5097;5098;5099;5100;5101;5102;5103;5104;5105;5106;5107;5108;5109	7982;7983;7984;7985;7986;7987;7988;7989;7990;7991;7992;7993;7994;7995;7996;7997;7998;7999;8000;8001;8002;8003;8004;8005;8006;8007;8008;8009;8010;8011;8012;8013;8014;8015;8016;8017;8018;8019;8020;8021;8022;8023;8024;8025;8026;8027;8028;8029;8030;8031;8032;8033;8034;8035;8036;8037;8038;8039;8040;8041;8042	7993		6718
QEKTPKTPKGPSSVEDIK	2 Phospho (STY)	2127.99	P06748-3;P06748;P06748-2	NPM1	Nucleophosmin	no	no	0	0	2	209.36	3,4	2.9323e-10	19	24780	77.959	67.795	0.72142	0.96583	43.304	16	0.75096	0.96824	11.167	8	0.93411	1.0342	NaN	1	0.68196	0.96338	65.21	7	150230000	79317000	70916000	27687000	14322000	13365000	20458000	6896100	13562000	102090000	58099000	43990000			5174	1363;1362	4391	18624;18625;18626;18627;18628;18629;18630;18631;18632;18633;18634;18635;18636;18637;18638;18639	32148;32149;32150;32151;32152;32153;32154;32155;32156;32157;32158;32159;32160;32161;32162;32163;32164;32165;32166	32156		3250;3251;7343;7344
ASKEKTPSPKEEDEEPESPPEK	2 Phospho (STY)	2627.09	Q9H1E3;Q9H1E3-2	NUCKS1	Nuclear ubiquitous casein and cyclin-dependent kinase substrate 1	yes	no	0	0	2	186.91	3,4	1.3608e-14	18	20290	61.109	49.663	0.78167	1.0097	5.5085	12	0.78341	1.0153	2.731	3	0.84537	0.92898	4.5674	4	0.72137	1.0181	2.5198	5	149080000	81879000	67203000	2271400	1208500	1062900	10171000	5566100	4605300	136640000	75104000	61535000			736	2252	632	2576;2577;2578;2579;2580;2581;2582;2583;2584;2585;2586;2587	4088;4089;4090;4091;4092;4093;4094;4095;4096;4097;4098;4099;4100;4101;4102;4103;4104;4105	4092		5648;5649;7845
LKATVTPSPVK	Phospho (STY)	1219.66	Q9H1E3;Q9H1E3-2	NUCKS1	Nuclear ubiquitous casein and cyclin-dependent kinase substrate 1	yes	no	0	0	1	210.59	2,3	6.0097e-232	38	19797	102.28	70.434	0.69952	0.90167	4.213	19	0.69952	0.89483	2.5831	7	0.83758	0.91039	2.5974	5	0.64698	0.9181	6.3605	7	148590000	84122000	64472000	26730000	15717000	11013000	84862000	46241000	38621000	37002000	22163000	14839000			3991	2252	3442	14971;14972;14973;14974;14975;14976;14977;14978;14979;14980;14981;14982;14983;14984;14985;14986;14987;14988;14989;14990	25781;25782;25783;25784;25785;25786;25787;25788;25789;25790;25791;25792;25793;25794;25795;25796;25797;25798;25799;25800;25801;25802;25803;25804;25805;25806;25807;25808;25809;25810;25811;25812;25813;25814;25815;25816;25817;25818	25802		5650;7846;7847
AGGSAALSPSK	Phospho (STY)	1024.46	Q92522	H1FX	Histone H1x	yes	yes	0	0	1	170.41	2	0	26	12171	150.26	118.11	0.73626	0.87241	14.752	7	0.74913	0.92842	1.4054	2	0.83755	0.88468	1.975	2	0.52199	0.70288	4.4206	3	148020000	84988000	63032000	57309000	32424000	24886000	59502000	32176000	27326000	31209000	20388000	10821000			309	2074	265	1036;1037;1038;1039;1040;1041;1042;1043;1044;1045;1046;1047;1048;1049;1050;1051;1052	1525;1526;1527;1528;1529;1530;1531;1532;1533;1534;1535;1536;1537;1538;1539;1540;1541;1542;1543;1544;1545;1546;1547;1548;1549;1550	1533		5220;5221
MAPPPKEVEEDSEDEEMSEDEEDDSSGEEVVIPQKK	2 Oxidation (M),3 Phospho (STY)	4333.61	P19338;C9JWL1;C9J1H7;C9JLB1;C9JYW2	NCL	Nucleolin	yes	no	0	2	3	263.34	3,4	7.2028e-06	189	30243	26.476	25.969	0.65442	0.8768	9.5302	29	0.65222	0.8768	9.7473	19	0.77095	0.87454	10.515	6	0.57547	0.84203	7.6922	4	147720000	83605000	64113000	113090000	64089000	49004000	20348000	10757000	9590700	14276000	8758200	5518100			4451	1432	3830	16563;16564;16565;16566;16567;16568;16569;16570;16571;16572;16573;16574;16575;16576;16577;16578;16579;16580;16581;16582;16583;16584;16585;16586;16587;16588;16589;16590;16591;16592	28755;28756;28757;28758;28759;28760;28761;28762;28763;28764;28765;28766;28767;28768;28769;28770;28771;28772;28773;28774;28775;28776;28777;28778;28779;28780;28781;28782;28783;28784;28785;28786;28787;28788;28789;28790;28791;28792;28793;28794;28795;28796;28797;28798;28799;28800;28801;28802;28803;28804;28805;28806;28807;28808;28809;28810;28811;28812;28813;28814;28815;28816;28817;28818;28819;28820;28821;28822;28823;28824;28825;28826;28827;28828;28829;28830;28831;28832;28833;28834;28835;28836;28837;28838;28839;28840;28841;28842;28843;28844;28845;28846;28847;28848;28849;28850;28851;28852;28853;28854;28855;28856;28857;28858;28859;28860;28861;28862;28863;28864;28865;28866;28867;28868;28869;28870;28871;28872;28873;28874;28875;28876;28877;28878;28879;28880;28881;28882;28883;28884;28885;28886;28887;28888;28889;28890;28891;28892;28893;28894;28895;28896;28897;28898;28899;28900;28901;28902;28903;28904;28905;28906;28907;28908;28909;28910;28911;28912;28913;28914;28915;28916;28917;28918;28919;28920;28921;28922;28923;28924;28925;28926;28927;28928;28929;28930;28931;28932;28933;28934;28935;28936;28937;28938;28939;28940;28941;28942;28943	28869	311;312	3403;3404;3405;3406
EKTPSPKEEDEEPESPPEKK	2 Phospho (STY)	2469.02	Q9H1E3;Q9H1E3-2	NUCKS1	Nuclear ubiquitous casein and cyclin-dependent kinase substrate 1	yes	no	0	0	2	182.33	3,4	1.4629e-12	33	17598	77.19	71.656	0.66488	0.83004	10.798	24	0.66528	0.84645	10.412	6	0.81193	0.89776	12.856	8	0.58856	0.83004	9.5173	10	146720000	85018000	61703000	29555000	17305000	12251000	77590000	42195000	35395000	39576000	25518000	14058000			1509	2252	1310	5185;5186;5187;5188;5189;5190;5191;5192;5193;5194;5195;5196;5197;5198;5199;5200;5201;5202;5203;5204;5205;5206;5207;5208	8221;8222;8223;8224;8225;8226;8227;8228;8229;8230;8231;8232;8233;8234;8235;8236;8237;8238;8239;8240;8241;8242;8243;8244;8245;8246;8247;8248;8249;8250;8251;8252;8253	8227		5648;5649;7845
SKESVPEFPLSPPK	Phospho (STY)	1620.78	P16949-2;P16949;A2A2D0	STMN1	Stathmin	yes	no	0	0	1	315.31	2,3	7.9906e-73	98	33494	149.73	149.73	0.81332	1.083	8.9806	21	0.8367	1.0739	14.925	7	0.99278	1.0761	2.261	6	0.76408	1.0857	4.1216	8	146170000	79521000	66651000	31508000	17952000	13557000	46940000	23218000	23723000	67723000	38352000	29371000			6767	10	5739	23764;23765;23766;23767;23768;23769;23770;23771;23772;23773;23774;23775;23776;23777;23778;23779;23780;23781;23782;23783;23784	39713;39714;39715;39716;39717;39718;39719;39720;39721;39722;39723;39724;39725;39726;39727;39728;39729;39730;39731;39732;39733;39734;39735;39736;39737;39738;39739;39740;39741;39742;39743;39744;39745;39746;39747;39748;39749;39750;39751;39752;39753;39754;39755;39756;39757;39758;39759;39760;39761;39762;39763;39764;39765;39766;39767;39768;39769;39770;39771;39772;39773;39774;39775;39776;39777;39778;39779;39780;39781;39782;39783;39784;39785;39786;39787;39788;39789;39790;39791;39792;39793;39794;39795;39796;39797;39798;39799;39800;39801;39802;39803;39804;39805;39806;39807;39808;39809;39810	39727		20
KLEKEEEEGISQESSEEEQ	3 Phospho (STY)	2475.89	P17096;P17096-2	HMGA1	High mobility group protein HMG-I/HMG-Y	yes	no	0	0	3	215.82	2,3	3.0852e-27	34	25234	82.593	80.196	0.86363	1.0189	18.127	18	0.7581	0.97912	2.5287	9	0.98485	1.0765	4.3783	4	1.0494	1.4318	5.3032	5	146080000	73513000	72568000	44937000	24966000	19971000	50195000	24644000	25552000	50948000	23903000	27045000			3381	1421	2921	12475;12476;12477;12478;12479;12480;12481;12482;12483;12484;12485;12486;12487;12488;12489;12490;12491;12492	21060;21061;21062;21063;21064;21065;21066;21067;21068;21069;21070;21071;21072;21073;21074;21075;21076;21077;21078;21079;21080;21081;21082;21083;21084;21085;21086;21087;21088;21089;21090;21091;21092;21093	21077		3375;3376;3377
SGKNSQEDSEDSEDKDVK	3 Phospho (STY)	2235.75	Q9H1E3	NUCKS1	Nuclear ubiquitous casein and cyclin-dependent kinase substrate 1	yes	yes	0	0	3	157.92	2,3	1.9574e-17	41	14154	72.474	66.394	0.746	1.0118	8.7112	18	0.70563	0.94419	7.3239	7	0.91818	1.044	4.2334	5	0.67648	0.99048	11.711	6	146040000	80935000	65106000	87050000	49119000	37931000	38616000	19371000	19245000	20375000	12445000	7930200			6569	2252	5578	23011;23012;23013;23014;23015;23016;23017;23018;23019;23020;23021;23022;23023;23024;23025;23026;23027;23028	38583;38584;38585;38586;38587;38588;38589;38590;38591;38592;38593;38594;38595;38596;38597;38598;38599;38600;38601;38602;38603;38604;38605;38606;38607;38608;38609;38610;38611;38612;38613;38614;38615;38616;38617;38618;38619;38620;38621;38622;38623	38585		5660;5661;5662;5663
ESSLPSK	Phospho (STY)	826.347	O75477	ERLIN1	Erlin-1	yes	yes	0	0	1	185.84	2	0.0025422	26	12319	66.621	2.5811	0.73153	0.92351	2.6464	9	0.74861	0.92469	1.9939	4	0.85533	0.9195	NaN	1	0.68337	0.92064	3.5914	4	145080000	83752000	61325000	67744000	38335000	29409000	2988900	1600800	1388000	74344000	43816000	30528000			1682	1299	1460	5861;5862;5863;5864;5865;5866;5867;5868;5869	9214;9215;9216;9217;9218;9219;9220;9221;9222;9223;9224;9225;9226;9227;9228;9229;9230;9231;9232;9233;9234;9235;9236;9237;9238;9239	9222		3110;3111
ALEENNNFSK	Unmodified	1164.54	G3V110;Q93045;E5RGX5	STMN2	Stathmin;Stathmin-2	yes	no	0	0	0	213.76	2	4.5605e-28	16	21517	127.76	0	0.77293	1.013	13.992	9	0.62186	0.78397	19.285	2	0.96816	1.0373	2.5648	3	0.76635	1.0312	3.161	4	145000000	80518000	64484000	9276200	5983500	3292700	28080000	14494000	13586000	107650000	60040000	47605000			462	559	396	1611;1612;1613;1614;1615;1616;1617;1618;1619	2676;2677;2678;2679;2680;2681;2682;2683;2684;2685;2686;2687;2688;2689;2690;2691	2689
ANEQKKESKEEETSIDVAGKPNEVTK	Phospho (STY)	2967.41	P53985	SLC16A1	Monocarboxylate transporter 1	yes	yes	0	0	1	220.4	3,4,5	1.3453e-24	68	18293	72.654	66.679	0.71215	0.9191	7.3365	45	0.68936	0.89769	7.547	14	0.81688	0.89247	6.3423	15	0.66453	0.93738	7.1025	16	144110000	78774000	65336000	18528000	9992600	8535700	38590000	21698000	16892000	86991000	47083000	39908000			531	1558	460	1871;1872;1873;1874;1875;1876;1877;1878;1879;1880;1881;1882;1883;1884;1885;1886;1887;1888;1889;1890;1891;1892;1893;1894;1895;1896;1897;1898;1899;1900;1901;1902;1903;1904;1905;1906;1907;1908;1909;1910;1911;1912;1913;1914;1915	3075;3076;3077;3078;3079;3080;3081;3082;3083;3084;3085;3086;3087;3088;3089;3090;3091;3092;3093;3094;3095;3096;3097;3098;3099;3100;3101;3102;3103;3104;3105;3106;3107;3108;3109;3110;3111;3112;3113;3114;3115;3116;3117;3118;3119;3120;3121;3122;3123;3124;3125;3126;3127;3128;3129;3130;3131;3132;3133;3134;3135;3136;3137;3138;3139;3140;3141;3142	3079		3740;3741;7476
KLEKEEEEGISQESSEEEQ	Phospho (STY)	2315.95	P17096;P17096-2	HMGA1	High mobility group protein HMG-I/HMG-Y	yes	no	0	0	1	208.66	2,3	5.7633e-50	56	20601	100.35	100.35	0.90005	0.99992	25.819	27	0.66117	0.86707	6.0593	9	0.89221	0.9802	6.9374	8	1.03	1.4294	11.597	10	143780000	74778000	69003000	33035000	19804000	13231000	36584000	18998000	17586000	74162000	35976000	38186000			3383	1421	2921	12518;12519;12520;12521;12522;12523;12524;12525;12526;12527;12528;12529;12530;12531;12532;12533;12534;12535;12536;12537;12538;12539;12540;12541;12542;12543;12544	21155;21156;21157;21158;21159;21160;21161;21162;21163;21164;21165;21166;21167;21168;21169;21170;21171;21172;21173;21174;21175;21176;21177;21178;21179;21180;21181;21182;21183;21184;21185;21186;21187;21188;21189;21190;21191;21192;21193;21194;21195;21196;21197;21198;21199;21200;21201;21202;21203;21204;21205;21206;21207;21208;21209;21210	21165		3375;3376;3377
QSFDDNDSEELEDKDSK	Phospho (STY)	2079.78	O60841	EIF5B	Eukaryotic translation initiation factor 5B	yes	yes	0	0	1	227.22	2,3	5.906e-33	31	22366	85.166	82.954	0.7617	0.98375	6.457	19	0.7577	0.97633	6.4298	11	0.93192	1.0166	2.5706	3	0.70597	0.98586	6.9792	5	142030000	77410000	64625000	36873000	20427000	16446000	44960000	22580000	22380000	60201000	34403000	25799000			5351	1281	4547	19164;19165;19166;19167;19168;19169;19170;19171;19172;19173;19174;19175;19176;19177;19178;19179;19180;19181;19182	32904;32905;32906;32907;32908;32909;32910;32911;32912;32913;32914;32915;32916;32917;32918;32919;32920;32921;32922;32923;32924;32925;32926;32927;32928;32929;32930;32931;32932;32933;32934	32904		3052;3053
SSTPPGESYFGVSSLQLK	Phospho (STY)	1962.9	Q9UQ35;Q9UQ35-2;I3L2L6	SRRM2	Serine/arginine repetitive matrix protein 2	yes	no	0	0	1	382.46	2,3	6.3493e-25	31	46845	80.638	80.638	0.85258	1.0486	5.3908	15	0.85258	1.0649	4.7824	3	0.94245	0.99826	3.9509	4	0.78365	1.0519	5.3903	8	139550000	74455000	65094000	13804000	7455000	6349300	40311000	19762000	20549000	85434000	47238000	38196000			7671	2419	6503	26785;26786;26787;26788;26789;26790;26791;26792;26793;26794;26795;26796;26797;26798;26799	44128;44129;44130;44131;44132;44133;44134;44135;44136;44137;44138;44139;44140;44141;44142;44143;44144;44145;44146;44147;44148;44149;44150;44151;44152;44153;44154;44155;44156;44157;44158	44152		6444;6445;6446;7988
SPVPKSPVEEK	Phospho (STY)	1275.61	P07197;E7ESP9;E9PBF7	NEFM	Neurofilament medium polypeptide	yes	no	0	0	1	193.71	2,3	1.4881e-52	38	14366	143.94	143.94	0.55611	0.61064	29.538	19	0.66211	0.83934	4.3242	4	0.58515	0.63229	5.3092	6	0.42064	0.59123	40.321	9	138280000	91233000	47046000	8558700	4981000	3577700	61380000	38292000	23088000	68341000	47960000	20381000			7172	1365	6092	25226;25227;25228;25229;25230;25231;25232;25233;25234;25235;25236;25237;25238;25239;25240;25241;25242;25243;25244	42019;42020;42021;42022;42023;42024;42025;42026;42027;42028;42029;42030;42031;42032;42033;42034;42035;42036;42037;42038;42039;42040;42041;42042;42043;42044;42045;42046;42047;42048;42049;42050;42051;42052;42053;42054;42055;42056	42027		3257;3260
VKAQTPPGPSLSGSKSPCPQEK	2 Phospho (STY)	2439.09	Q9UQ35;Q9UQ35-2;I3L2L6	SRRM2	Serine/arginine repetitive matrix protein 2	yes	no	0	0	2	213.15	3,4	2.3892e-14	28	24866	61.89	61.89	0.86034	1.1457	12.887	11	0.83113	1.097	6.981	4	0.98934	1.118	6.7816	3	0.85805	1.2515	13.635	4	137270000	71852000	65419000	9342800	4767900	4575000	34650000	17342000	17308000	93278000	49742000	43536000			8717	2419	7386	30091;30092;30093;30094;30095;30096;30097;30098;30099;30100;30101	49142;49143;49144;49145;49146;49147;49148;49149;49150;49151;49152;49153;49154;49155;49156;49157;49158;49159;49160;49161;49162;49163;49164;49165;49166;49167;49168;49169	49157		6194;6195;6196;6197;7931
SGLTVPTSPK	Phospho (STY)	1065.51	Q53EL6;B5ME91;Q5VZS7	PDCD4	Programmed cell death protein 4	yes	no	0	0	1	246.34	2	8.3411e-15	24	24760	110.15	95.869	0.56564	0.70692	5.9732	12	0.57158	0.71991	4.9482	5	0.70017	0.74817	0.20716	3	0.49788	0.67104	3.207	4	136910000	86459000	50452000	23594000	14798000	8795700	43698000	25648000	18050000	69619000	46012000	23606000			6579	314	5584	23076;23077;23078;23079;23080;23081;23082;23083;23084;23085;23086;23087	38704;38705;38706;38707;38708;38709;38710;38711;38712;38713;38714;38715;38716;38717;38718;38719;38720;38721;38722;38723;38724;38725;38726;38727	38712		728
KVMDSDEDDDY	Oxidation (M),Phospho (STY)	1426.45	O14737	PDCD5	Programmed cell death protein 5	yes	yes	0	1	1	207.24	2	0.00012964	16	18139	57.136	47.648	0.75957	0.94069	2.5055	9	0.75941	0.94758	2.496	6	0.89534	0.96029	3.8751	2	0.69665	0.93764	NaN	1	136620000	75822000	60800000	76051000	42329000	33722000	27450000	14185000	13265000	33122000	19308000	13814000			3707	1230	3182	13878;13879;13880;13881;13882;13883;13884;13885;13886	23740;23741;23742;23743;23744;23745;23746;23747;23748;23749;23750;23751;23752;23753;23754;23755	23740	254	2912
GKSPVSKSPVEEK	2 Phospho (STY)	1530.67	P07197;E7ESP9;E9PBF7	NEFM	Neurofilament medium polypeptide	yes	no	0	0	2	158.96	2,3	9.9769e-47	23	17446	128.79	100.9	0.46091	0.58713	27.007	12	0.70728	0.93389	1.9014	4	0.54707	0.61843	3.8175	2	0.35902	0.52235	6.0457	6	136500000	88303000	48193000	42810000	25219000	17590000	55920000	35660000	20260000	37766000	27424000	10342000			2151	1365	1880	7457;7458;7459;7460;7461;7462;7463;7464;7465;7466;7467;7468	11591;11592;11593;11594;11595;11596;11597;11598;11599;11600;11601;11602;11603;11604;11605;11606;11607;11608;11609;11610;11611;11612;11613	11610		3264;3265;3266
KVVDYSQFQESDDADEDYGRDSGPPTK	Phospho (STY)	3127.29	Q9H1E3	NUCKS1	Nuclear ubiquitous casein and cyclin-dependent kinase substrate 1	yes	yes	0	0	1	296.8	3,4	7.6598e-29	79	37184	82.849	77.231	0.63455	0.84702	29.624	36	0.59441	0.76082	46.342	14	0.73748	0.81705	9.4707	6	0.60741	0.8571	11.528	16	134180000	77820000	56361000	35013000	19435000	15578000	30241000	13453000	16788000	68928000	44932000	23996000			3721	2252	3193	13933;13934;13935;13936;13937;13938;13939;13940;13941;13942;13943;13944;13945;13946;13947;13948;13949;13950;13951;13952;13953;13954;13955;13956;13957;13958;13959;13960;13961;13962;13963;13964;13965;13966;13967;13968;13969	23820;23821;23822;23823;23824;23825;23826;23827;23828;23829;23830;23831;23832;23833;23834;23835;23836;23837;23838;23839;23840;23841;23842;23843;23844;23845;23846;23847;23848;23849;23850;23851;23852;23853;23854;23855;23856;23857;23858;23859;23860;23861;23862;23863;23864;23865;23866;23867;23868;23869;23870;23871;23872;23873;23874;23875;23876;23877;23878;23879;23880;23881;23882;23883;23884;23885;23886;23887;23888;23889;23890;23891;23892;23893;23894;23895;23896;23897;23898	23880		5658;5659;8074
KAEQGSEEEGEGEEEEEEGGESKADDPYAHLSK	Phospho (STY)	3658.46	Q8NE71;E9PC67;F8VQZ0;Q5STZ8	ABCF1	ATP-binding cassette sub-family F member 1	yes	no	0	0	1	242.7	3,4,5	1.2837e-70	51	25601	103.09	103.09	0.84051	1.0894	21.027	19	0.84244	1.1281	29.708	8	0.93668	1.0572	17.55	4	0.75544	1.0894	9.3633	7	133800000	72029000	61771000	63971000	33736000	30235000	12574000	7224100	5349600	57256000	31069000	26187000			3101	671	2686	11070;11071;11072;11073;11074;11075;11076;11077;11078;11079;11080;11081;11082;11083;11084;11085;11086;11087;11088	18291;18292;18293;18294;18295;18296;18297;18298;18299;18300;18301;18302;18303;18304;18305;18306;18307;18308;18309;18310;18311;18312;18313;18314;18315;18316;18317;18318;18319;18320;18321;18322;18323;18324;18325;18326;18327;18328;18329;18330;18331;18332;18333;18334;18335;18336;18337;18338;18339;18340;18341	18335		1563
ERPERCSSSSGGGSSGDEDGLELDGAPGGGKR	6 Phospho (STY)	3642.18	Q9P258	RCC2	Protein RCC2	yes	yes	0	0	6	285.72	3,4	2.7635e-06	10	31500	36.202	33.58	0.72232	0.9251	4.2591	7	0.72232	0.94823	5.3599	3	0.8458	0.93605	6.3508	2	0.64096	0.91214	1.9951	2	132250000	93599000	38646000	16793000	11863000	4930400	33976000	22789000	11188000	81476000	58948000	22528000			1620	2348	1405	5527;5528;5529;5530;5531;5532;5533	8694;8695;8696;8697;8698;8699;8700;8701;8702;8703	8696		5970;5971;5972;5973;5974;5975
KEDSDEEEDDDSEEDEEDDEDEDEDEDEIEPAAMK	Phospho (STY)	4198.4	P19338;C9JWL1;C9J1H7	NCL	Nucleolin	yes	no	0	0	1	281.15	3,4	9.6352e-32	24	28857	71.903	71.903	0.55987	0.78603	12.758	5	NaN	NaN	NaN	0	0.63523	0.69483	NaN	1	0.55962	0.79575	11.139	4	130620000	77460000	53155000	0	0	0	5206100	3263900	1942300	125410000	74197000	51213000			3187	1432	2750	11579;11580;11581;11582;11583	19611;19612;19613;19614;19615;19616;19617;19618;19619;19620;19621;19622;19623;19624;19625;19626;19627;19628;19629;19630;19631;19632;19633;19634	19614		3407;3408
KVELSESEEDKGGK	2 Phospho (STY)	1693.68	A9Z1X7;E9PCT1	SRRM1		no	no	0	0	2	185.71	2,3	0	24	21586	151.04	129.98	0.78806	1.0504	7.1012	11	0.79768	1.0504	5.0369	5	0.86861	0.98601	2.4436	2	0.76561	1.115	10.158	4	130570000	71756000	58810000	28005000	14752000	13253000	33242000	17401000	15841000	69319000	39603000	29716000			3702	96;679	3177	13859;13860;13861;13862;13863;13864;13865;13866;13867;13868;13869;13870;13871	23708;23709;23710;23711;23712;23713;23714;23715;23716;23717;23718;23719;23720;23721;23722;23723;23724;23725;23726;23727;23728;23729;23730;23731	23723		255;256
MAPPPKEVEEDSEDEEMSEDEEDDSSGEEVVIPQKK	4 Phospho (STY)	4381.59	P19338;C9JWL1;C9J1H7;C9JLB1;C9JYW2	NCL	Nucleolin	yes	no	0	0	4	288.47	3,4,6,7	0.0033286	37	30457	16.816	16.816	0.64437	0.94581	11.405	8	NaN	NaN	NaN	0	0.90539	1.0293	NaN	1	0.62906	0.92288	11.893	7	130350000	78708000	51644000	0	0	0	1429700	969570	460170	128920000	77738000	51184000			4459	1432	3830	16637;16638;16639;16640;16641;16642;16643;16644;16645	29200;29201;29202;29203;29204;29205;29206;29207;29208;29209;29210;29211;29212;29213;29214;29215;29216;29217;29218;29219;29220;29221;29222;29223;29224;29225;29226;29227;29228;29229;29230;29231;29232;29233;29234;29235;29236	29211		3403;3404;3405;3406
IQPQPPDEDGDHSDKEDEQPQVVVLK	Phospho (STY)	3021.36	Q96AT1	KIAA1143	Uncharacterized protein KIAA1143	yes	yes	0	0	1	266.68	3,4	3.0642e-05	42	27827	32.457	32.457	0.68628	0.88652	2.1472	17	0.6855	0.8831	1.6218	8	0.82222	0.8941	1.5419	5	0.62905	0.89921	3.538	4	129580000	76186000	53389000	33804000	19113000	14691000	44719000	23426000	21293000	51053000	33647000	17406000			2986	2104	2578	10701;10702;10703;10704;10705;10706;10707;10708;10709;10710;10711;10712;10713;10714;10715;10716;10717	17723;17724;17725;17726;17727;17728;17729;17730;17731;17732;17733;17734;17735;17736;17737;17738;17739;17740;17741;17742;17743;17744;17745;17746;17747;17748;17749;17750;17751;17752;17753;17754;17755;17756;17757;17758;17759;17760;17761;17762;17763;17764	17742		5275
VDSTTCLFPVEEK	Phospho (STY)	1603.68	Q06210;Q06210-2	GFPT1	Glucosamine--fructose-6-phosphate aminotransferase [isomerizing] 1	yes	no	0	0	1	341.07	2,3	1.4759e-19	20	40951	90.725	67.608	0.78522	1.0362	11.815	12	0.86715	1.0883	5.8972	2	0.97302	1.0391	9.396	3	0.75406	1.0186	13.373	7	129280000	69634000	59644000	4703100	2570000	2133100	45101000	22343000	22759000	79474000	44722000	34752000			8591	1629	7277	29651;29652;29653;29654;29655;29656;29657;29658;29659;29660;29661;29662	48408;48409;48410;48411;48412;48413;48414;48415;48416;48417;48418;48419;48420;48421;48422;48423;48424;48425;48426;48427	48420		3922;7508;7509
SVSGSPEPAAK	Phospho (STY)	1108.48	A9Z1X7;E9PCT1	SRRM1		no	no	0	0	1	163.49	2	5.99e-41	28	15668	140.91	100.14	0.84369	1.0268	7.9401	15	0.84369	1.0463	6.184	5	0.95257	1.0168	2.9471	5	0.79879	1.1011	13.135	5	128760000	69953000	58802000	64684000	35376000	29308000	34432000	17399000	17033000	29640000	17179000	12461000			7772	96;679	6594	27147;27148;27149;27150;27151;27152;27153;27154;27155;27156;27157;27158;27159;27160;27161;27162	44656;44657;44658;44659;44660;44661;44662;44663;44664;44665;44666;44667;44668;44669;44670;44671;44672;44673;44674;44675;44676;44677;44678;44679;44680;44681;44682;44683	44664		290;291;292
GAGDGSDEEVDGKADGAEAKPAE	Phospho (STY)	2253.89	P35579;P35579-2	MYH9	Myosin-9	yes	no	0	0	1	199.13	2,3	3.6812e-06	10	23694	37.462	37.462	0.79252	1.0317	12.319	7	0.90086	1.1538	NaN	1	0.86742	0.94111	13.002	2	0.72589	1.0102	12.378	4	128230000	68212000	60014000	2568300	1255100	1313200	13177000	6991700	6185200	112480000	59965000	52516000			1933	1484	1688	6636;6637;6638;6639;6640;6641;6642	10340;10341;10342;10343;10344;10345;10346;10347;10348;10349	10348		3513
GGNVFAALIQDQSEEEEEEEKHPPKPAKPEK	Phospho (STY)	3539.65	Q8NE71;E9PC67;F8VQZ0;Q5STZ8;Q8NE71-2;F5GYK6	ABCF1	ATP-binding cassette sub-family F member 1	yes	no	0	0	1	344.71	4,5,6	1.1821e-47	127	33070	80.733	78.36	0.70843	0.92322	4.7484	40	0.71534	0.91928	3.6062	14	0.85347	0.93778	6.2927	11	0.65927	0.91691	4.2323	15	128070000	70012000	58061000	41263000	23443000	17820000	34190000	16466000	17724000	52619000	30103000	22517000			2046	671	1787	6997;6998;6999;7000;7001;7002;7003;7004;7005;7006;7007;7008;7009;7010;7011;7012;7013;7014;7015;7016;7017;7018;7019;7020;7021;7022;7023;7024;7025;7026;7027;7028;7029;7030;7031;7032;7033;7034;7035;7036	10856;10857;10858;10859;10860;10861;10862;10863;10864;10865;10866;10867;10868;10869;10870;10871;10872;10873;10874;10875;10876;10877;10878;10879;10880;10881;10882;10883;10884;10885;10886;10887;10888;10889;10890;10891;10892;10893;10894;10895;10896;10897;10898;10899;10900;10901;10902;10903;10904;10905;10906;10907;10908;10909;10910;10911;10912;10913;10914;10915;10916;10917;10918;10919;10920;10921;10922;10923;10924;10925;10926;10927;10928;10929;10930;10931;10932;10933;10934;10935;10936;10937;10938;10939;10940;10941;10942;10943;10944;10945;10946;10947;10948;10949;10950;10951;10952;10953;10954;10955;10956;10957;10958;10959;10960;10961;10962;10963;10964;10965;10966;10967;10968;10969;10970;10971;10972;10973;10974;10975;10976;10977;10978;10979;10980;10981;10982	10864		1564
LGAGEGGEASVSPEKTSTTSK	Phospho (STY)	2071.93	E7ETY2;Q13428-7;Q13428-6;E9PHK9;Q13428-4;Q13428-3;Q13428;J3KQ96;Q13428-8;Q13428-2	TCOF1	Treacle protein	yes	no	0	0	1	209.11	2,3	6.6373e-115	53	17954	152.13	148.38	0.82409	1.0522	36.683	25	0.84895	1.083	60.597	9	1.0447	1.135	5.4949	6	0.67839	0.9404	8.5877	10	127850000	70250000	57604000	13704000	7512300	6192100	28915000	13365000	15550000	85234000	49372000	35862000			3890	627	3349	14677;14678;14679;14680;14681;14682;14683;14684;14685;14686;14687;14688;14689;14690;14691;14692;14693;14694;14695;14696;14697;14698;14699;14700;14701	25347;25348;25349;25350;25351;25352;25353;25354;25355;25356;25357;25358;25359;25360;25361;25362;25363;25364;25365;25366;25367;25368;25369;25370;25371;25372;25373;25374;25375;25376;25377;25378;25379;25380;25381;25382;25383;25384;25385;25386;25387;25388;25389;25390;25391;25392;25393;25394;25395;25396;25397;25398;25399	25353		1402;1403
REREVDEDSEPEREVR	Phospho (STY)	2108.91	Q53GS9;B9A018;B8ZZD1;G5E9H0;F8WC91	USP39	U4/U6.U5 tri-snRNP-associated protein 2	yes	no	0	0	1	205.63	2,3,4	2.0011e-08	21	22883	78.794	67.172	0.76327	1.0501	32.946	11	0.80559	1.0501	NaN	1	NaN	NaN	NaN	0	0.74234	1.0339	34.502	10	126860000	73560000	53297000	1001100	554320	446810	0	0	0	125860000	73006000	52850000			5510	371	4688	19722;19723;19724;19725;19726;19727;19728;19729;19730;19731;19732	33844;33845;33846;33847;33848;33849;33850;33851;33852;33853;33854;33855;33856;33857;33858;33859;33860;33861;33862;33863;33864	33862		859
AGGSAALSPSKK	Phospho (STY)	1152.55	Q92522	H1FX	Histone H1x	yes	yes	0	0	1	156.86	2,3	7.1307e-90	27	16202	163.99	163.99	0.70087	0.87322	14.927	14	0.70087	0.89388	4.269	4	0.82601	0.90965	2.3496	5	0.48728	0.68356	5.5816	5	126020000	78382000	47642000	19257000	10907000	8350200	31337000	17025000	14311000	75430000	50450000	24981000			311	2074	266	1054;1055;1056;1057;1058;1059;1060;1061;1062;1063;1064;1065;1066;1067	1552;1553;1554;1555;1556;1557;1558;1559;1560;1561;1562;1563;1564;1565;1566;1567;1568;1569;1570;1571;1572;1573;1574;1575;1576;1577;1578	1564		5220;5221
ERSPSPLRGNVVPSPLPTRR	2 Phospho (STY)	2374.17	Q9Y2V2;H3BNU9;H3BPY5;H3BUY4;H3BSW7;I3L3X8;H3BTK3	CARHSP1	Calcium-regulated heat stable protein 1	yes	no	0	0	2	272.48	3,4	2.539e-12	42	27127	76.799	62.725	0.98826	1.344	10.937	32	1.0664	1.3794	6.6001	11	1.2874	1.4207	2.7008	4	0.892	1.2714	12.087	17	125260000	61742000	63522000	21636000	9857600	11778000	18356000	7442800	10913000	85272000	44441000	40831000			1637	1067	1420	5565;5566;5567;5568;5569;5570;5571;5572;5573;5574;5575;5576;5577;5578;5579;5580;5581;5582;5583;5584;5585;5586;5587;5588;5589;5590;5591;5592;5593;5594;5595;5596	8746;8747;8748;8749;8750;8751;8752;8753;8754;8755;8756;8757;8758;8759;8760;8761;8762;8763;8764;8765;8766;8767;8768;8769;8770;8771;8772;8773;8774;8775;8776;8777;8778;8779;8780;8781;8782;8783;8784;8785;8786;8787	8749		2509;2510;2511;7215
TLSVAAAFNEDEDSEPEEMPPEAK	Oxidation (M),Phospho (STY)	2701.1	Q8WW12	PCNP	PEST proteolytic signal-containing nuclear protein	yes	yes	0	1	1	334.19	2,3	6.4845e-05	46	40132	32.081	32.081	0.83292	1.0356	7.3062	17	0.83292	1.0298	9.4003	5	0.97628	1.0462	6.683	6	0.74195	0.99045	7.0469	6	123600000	64502000	59101000	31193000	16349000	14844000	34196000	16423000	17773000	58213000	31729000	26484000			8185	2062	6932	28444;28445;28446;28447;28448;28449;28450;28451;28452;28453;28454;28455;28456;28457;28458;28459;28460	46576;46577;46578;46579;46580;46581;46582;46583;46584;46585;46586;46587;46588;46589;46590;46591;46592;46593;46594;46595;46596;46597;46598;46599;46600;46601;46602;46603;46604;46605;46606;46607;46608;46609;46610;46611;46612;46613;46614;46615;46616;46617;46618;46619;46620;46621	46598	459	5192
TQLSQGRSSPQLDPLRKSPTMEQAVQTASAHLPAPAAVGR	Oxidation (M),2 Phospho (STY)	4357.1	Q8ND56;Q8ND56-2	LSM14A	Protein LSM14 homolog A	yes	no	0	1	2	299.15	4,5	2.462e-48	59	28856	77.044	71.86	0.7615	0.97619	8.4636	17	0.79087	1.0214	9.157	7	0.91991	1.0167	4.3299	4	0.65213	0.91505	8.2265	6	122820000	86382000	36442000	34536000	24349000	10187000	58452000	40085000	18366000	29836000	21948000	7888300			8305	2017	7036	28836;28837;28838;28839;28840;28841;28842;28843;28844;28845;28846;28847;28848;28849;28850;28851;28852	47256;47257;47258;47259;47260;47261;47262;47263;47264;47265;47266;47267;47268;47269;47270;47271;47272;47273;47274;47275;47276;47277;47278;47279;47280;47281;47282;47283;47284;47285;47286;47287;47288;47289;47290;47291;47292;47293;47294;47295;47296;47297;47298;47299;47300;47301;47302;47303;47304;47305;47306;47307;47308;47309;47310;47311;47312;47313;47314	47265	453	5064;5066;5067;5068;7748;7749;7750
LTVENSPKQEAGISEGQGTAGEEEEKKK	Phospho (STY)	3052.42	O43583;F8VVL1	DENR	Density-regulated protein	yes	no	0	0	1	222.06	3,4,5	1.9453e-50	38	20181	96.019	90.314	0.59057	0.76045	24.9	29	0.57236	0.73967	8.3818	9	0.70665	0.76908	44.535	9	0.56688	0.79809	6.2004	11	122810000	72379000	50428000	19981000	12488000	7492700	32867000	17798000	15069000	69959000	42092000	27867000			4368	888	3771	16216;16217;16218;16219;16220;16221;16222;16223;16224;16225;16226;16227;16228;16229;16230;16231;16232;16233;16234;16235;16236;16237;16238;16239;16240;16241;16242;16243;16244	27679;27680;27681;27682;27683;27684;27685;27686;27687;27688;27689;27690;27691;27692;27693;27694;27695;27696;27697;27698;27699;27700;27701;27702;27703;27704;27705;27706;27707;27708;27709;27710;27711;27712;27713;27714;27715;27716	27680		2142;2143;7126
LVREDENDASDDEDDDEKRR	Phospho (STY)	2500	Q9Y5B6;Q9Y5B6-2;Q9Y5B6-4;Q9Y5B6-3	GCFC1	GC-rich sequence DNA-binding factor 1	yes	no	0	0	1	173.81	3,4	3.8392e-72	22	16735	133.84	122.54	0.79658	1.0797	32.04	18	0.83935	1.0741	48.033	6	1.1021	1.21	36.717	4	0.75657	1.0797	7.4361	8	122590000	66812000	55776000	12491000	6679700	5811100	10900000	4855400	6044700	99197000	55277000	43920000			4402	2466	3798	16332;16333;16334;16335;16336;16337;16338;16339;16340;16341;16342;16343;16344;16345;16346;16347;16348;16349	27839;27840;27841;27842;27843;27844;27845;27846;27847;27848;27849;27850;27851;27852;27853;27854;27855;27856;27857;27858;27859;27860	27846		6577
SGKNSQEDSEDSEDKDVK	Phospho (STY)	2075.82	Q9H1E3	NUCKS1	Nuclear ubiquitous casein and cyclin-dependent kinase substrate 1	yes	yes	0	0	1	136.61	2,3,4	3.224e-43	40	12897	96.848	96.848	0.80639	0.96959	8.3563	16	0.71808	0.95935	5.3356	4	0.89055	0.99941	9.2864	9	0.66868	0.9693	9.9519	3	122010000	63753000	58255000	17010000	9344600	7665800	100210000	51592000	48618000	4788700	2816500	1972200			6568	2252	5578	22994;22995;22996;22997;22998;22999;23000;23001;23002;23003;23004;23005;23006;23007;23008;23009;23010	38543;38544;38545;38546;38547;38548;38549;38550;38551;38552;38553;38554;38555;38556;38557;38558;38559;38560;38561;38562;38563;38564;38565;38566;38567;38568;38569;38570;38571;38572;38573;38574;38575;38576;38577;38578;38579;38580;38581;38582	38550		5660;5661;5662;5663
CQTAEADSESDHEVPEPESEMK	2 Phospho (STY)	2663.93	Q9BPX3	NCAPG	Condensin complex subunit 3	yes	yes	0	0	2	251.43	2,3	3.1216e-06	8	29262	41.136	41.136	0.80545	1.0672	5.519	6	NaN	NaN	NaN	0	0.94828	1.009	9.1701	2	0.79194	1.0672	3.3268	4	118280000	64103000	54177000	0	0	0	33082000	15814000	17268000	85199000	48289000	36910000			966	2186	834	3312;3313;3314;3315;3316;3317	5405;5406;5407;5408;5409;5410;5411;5412	5408		5486;5487
AVKRPNEDSDEDEEKGAVVPPVHDIYR	Phospho (STY)	3143.46	Q12996;H0YE74	CSTF3	Cleavage stimulation factor subunit 3	yes	no	0	0	1	276.7	3,4,5	3.2849e-113	51	25993	143.64	135.46	0.6381	0.86053	22.758	28	0.63883	0.82679	30.764	9	0.79349	0.87275	23.541	4	0.61751	0.88125	13.954	15	117580000	69545000	48035000	19975000	12084000	7890700	8592400	4876600	3715800	89012000	52584000	36428000			890	1031	768	3004;3005;3006;3007;3008;3009;3010;3011;3012;3013;3014;3015;3016;3017;3018;3019;3020;3021;3022;3023;3024;3025;3026;3027;3028;3029;3030;3031;3032	4725;4726;4727;4728;4729;4730;4731;4732;4733;4734;4735;4736;4737;4738;4739;4740;4741;4742;4743;4744;4745;4746;4747;4748;4749;4750;4751;4752;4753;4754;4755;4756;4757;4758;4759;4760;4761;4762;4763;4764;4765;4766;4767;4768;4769;4770;4771;4772;4773;4774;4775	4727		2446
YLSFTPPEKDGFPSGTPALNAK	Phospho (STY)	2416.14	Q13177	PAK2	Serine/threonine-protein kinase PAK 2;PAK-2p27;PAK-2p34	yes	yes	0	0	1	354.83	2,3	5.6465e-22	35	36258	71.696	61.98	0.83155	1.0871	8.1114	14	0.81621	1.0551	4.4347	3	0.95285	1.0292	9.746	5	0.77566	1.1007	8.5057	6	117300000	64093000	53205000	16449000	9126100	7323100	44702000	23593000	21109000	56146000	31373000	24773000			9136	1657	7743	31443;31444;31445;31446;31447;31448;31449;31450;31451;31452;31453;31454;31455;31456	51259;51260;51261;51262;51263;51264;51265;51266;51267;51268;51269;51270;51271;51272;51273;51274;51275;51276;51277;51278;51279;51280;51281;51282;51283;51284;51285;51286;51287;51288;51289;51290;51291;51292;51293	51272		4020;7533
SELNEIKENQRSPVRVK	Phospho (STY)	2105.06	Q13427;E9PG73;C9JM79	PPIG	Peptidyl-prolyl cis-trans isomerase G	yes	no	0	0	1	233.78	3,4	4.7156e-50	21	21219	116.65	101.69	0.74276	1.0159	9.96	19	0.74276	0.95715	15.573	5	0.88691	0.98092	2.0767	2	0.73863	1.0236	7.9447	12	117210000	64232000	52973000	9001000	4973400	4027600	5879400	3109300	2770200	102320000	56150000	46175000			6433	706	5463	22570;22571;22572;22573;22574;22575;22576;22577;22578;22579;22580;22581;22582;22583;22584;22585;22586;22587;22588	37979;37980;37981;37982;37983;37984;37985;37986;37987;37988;37989;37990;37991;37992;37993;37994;37995;37996;37997;37998;37999	37982		1642;1643
GKSPVSKSPVEEK	Phospho (STY)	1450.71	P07197;E7ESP9;E9PBF7	NEFM	Neurofilament medium polypeptide	yes	no	0	0	1	162.39	2,3	3.4315e-37	42	17696	119.39	86.12	0.53325	0.67301	20.946	15	0.70373	0.91578	10.481	3	0.59357	0.67301	7.7297	5	0.39036	0.57376	15.804	7	116220000	80124000	36095000	7603100	4554800	3048200	21178000	12770000	8408900	87437000	62800000	24638000			2152	1365	1880	7469;7470;7471;7472;7473;7474;7475;7476;7477;7478;7479;7480;7481;7482;7483	11614;11615;11616;11617;11618;11619;11620;11621;11622;11623;11624;11625;11626;11627;11628;11629;11630;11631;11632;11633;11634;11635;11636;11637;11638;11639;11640;11641;11642;11643;11644;11645;11646;11647;11648;11649;11650;11651;11652;11653;11654;11655	11655		3264;3265;3266
KPPAPPSPVQSQSPSTNWSPAVPVKK	2 Phospho (STY)	2870.38	A9Z1X7;E9PCT1	SRRM1		no	no	0	0	2	274.1	3,4	3.4097e-13	86	26976	50.029	46.383	0.61777	0.83527	9.618	25	0.63953	0.84701	11.637	10	0.73592	0.83682	8.249	7	0.56454	0.82705	8.8972	8	116100000	69043000	47056000	28722000	17248000	11474000	30157000	17153000	13004000	57219000	34642000	22578000			3501	96;679	3011	13070;13071;13072;13073;13074;13075;13076;13077;13078;13079;13080;13081;13082;13083;13084;13085;13086;13087;13088;13089;13090;13091;13092;13093;13094;13095	22372;22373;22374;22375;22376;22377;22378;22379;22380;22381;22382;22383;22384;22385;22386;22387;22388;22389;22390;22391;22392;22393;22394;22395;22396;22397;22398;22399;22400;22401;22402;22403;22404;22405;22406;22407;22408;22409;22410;22411;22412;22413;22414;22415;22416;22417;22418;22419;22420;22421;22422;22423;22424;22425;22426;22427;22428;22429;22430;22431;22432;22433;22434;22435;22436;22437;22438;22439;22440;22441;22442;22443;22444;22445;22446;22447;22448;22449;22450;22451;22452;22453;22454;22455;22456;22457	22439		246;247;248;249;250;6725
VYEDSGIPLPAESPKKGPK	Phospho (STY)	2091.03	Q8IXM2-2;F8W1H0;H0YIS7;C9J4G0;Q8IXM2;F8W038	C17orf49;BAP18	Chromatin complexes subunit BAP18	no	no	0	0	1	270.57	3	2.1625e-16	6	27085	87.156	76.318	0.17918	0.25293	58.768	6	0.18511	0.25116	NaN	1	0.11359	0.12858	NaN	1	0.20683	0.30126	61.635	4	115850000	90703000	25149000	11905000	9566300	2338300	20651000	17429000	3222100	83296000	63708000	19588000			9021	1974;414	7644	31096;31097;31098;31099;31100;31101	50612;50613;50614;50615;50616;50617	50614		941
LNQPGTPTR	Phospho (STY)	1062.49	P36507;G5E9C7	MAP2K2	Dual specificity mitogen-activated protein kinase kinase 2	yes	no	0	0	1	182.53	2	4.3234e-09	2	19730	132.25	99.251	0.73148	1.0342	0.19947	2	NaN	NaN	NaN	0	NaN	NaN	NaN	0	0.73148	1.0342	0.19947	2	115710000	67968000	47742000	0	0	0	0	0	0	115710000	67968000	47742000			4123	967	3552	15577;15578	26823;26824	26824		7165
SPVEEKGKSPVPKSPVEEK	2 Phospho (STY)	2210.03	P07197;E9PBF7	NEFM	Neurofilament medium polypeptide	yes	no	0	0	2	180.28	2,3,4	1.9739e-51	18	21023	118.21	98.23	0.72068	0.92918	41.851	17	0.72068	0.92421	8.7764	7	0.87916	0.96576	22.61	3	0.71935	1.0125	62.764	7	115120000	64134000	50989000	14876000	8705500	6170600	6192000	3590900	2601100	94055000	51838000	42217000			7161	1365	6083	25160;25161;25162;25163;25164;25165;25166;25167;25168;25169;25170;25171;25172;25173;25174;25175;25176	41933;41934;41935;41936;41937;41938;41939;41940;41941;41942;41943;41944;41945;41946;41947;41948;41949;41950	41940		3260;3262;3263
RGRSHSRSPATR	3 Phospho (STY)	1606.63	Q9UQ35;Q9UQ35-2;I3L2L6;I3L4D8;I3L182	SRRM2	Serine/arginine repetitive matrix protein 2	yes	no	0	0	3	77.321	2,3,4	0.0015446	14	1988	38.227	38.227	0.75497	1.0293	3.986	8	0.80246	1.011	1.6637	2	NaN	NaN	NaN	0	0.72884	1.0377	4.3161	6	114720000	64167000	50556000	29372000	15994000	13378000	0	0	0	85351000	48172000	37178000			5576	2419	4744	19952;19953;19954;19955;19956;19957;19958;19959	34160;34161;34162;34163;34164;34165;34166;34167;34168;34169;34170;34171;34172;34173	34173		6268;6269;6270
TAHNSEADLEESFNEHELEPSSPK	Phospho (STY)	2776.15	Q8IWS0;B4E0G4	PHF6	PHD finger protein 6	yes	no	0	0	1	300.11	3,4	3.8437e-15	45	30509	55.049	55.049	0.75564	0.94618	10.649	20	0.7556	0.95182	8.3655	7	0.98546	1.0583	8.6451	5	0.68682	0.91899	11.886	8	114480000	60249000	54226000	37856000	20503000	17354000	31033000	14123000	16910000	45586000	25623000	19962000			7861	283	6668	27417;27418;27419;27420;27421;27422;27423;27424;27425;27426;27427;27428;27429;27430;27431;27432;27433;27434;27435;27436	45070;45071;45072;45073;45074;45075;45076;45077;45078;45079;45080;45081;45082;45083;45084;45085;45086;45087;45088;45089;45090;45091;45092;45093;45094;45095;45096;45097;45098;45099;45100;45101;45102;45103;45104;45105;45106;45107;45108;45109;45110;45111;45112;45113;45114	45074		659;660;661
ESVPEFPLSPPKKK	Phospho (STY)	1661.84	P16949-2;P16949;A2A2D0	STMN1	Stathmin	yes	no	0	0	1	290.36	2,3,4	1.3209e-24	44	29269	99.238	92.657	0.79408	1.0979	5.5819	14	0.80182	1.0577	4.7289	4	0.95262	1.0776	4.4463	3	0.7679	1.1182	6.4347	7	114390000	63926000	50465000	6820700	3811000	3009700	8118800	4144800	3974000	99451000	55970000	43481000			1702	10	1477	5926;5927;5928;5929;5930;5931;5932;5933;5934;5935;5936;5937;5938;5939	9335;9336;9337;9338;9339;9340;9341;9342;9343;9344;9345;9346;9347;9348;9349;9350;9351;9352;9353;9354;9355;9356;9357;9358;9359;9360;9361;9362;9363;9364;9365;9366;9367;9368;9369;9370;9371;9372;9373;9374;9375;9376;9377;9378	9337		20
NAKKEDSDEEEDDDSEEDEEDDEDEDEDEDEIEPAAMK	Oxidation (M),Phospho (STY)	4527.57	P19338;C9JWL1;C9J1H7	NCL	Nucleolin	yes	no	0	1	1	240.32	4	0.033111	18	27194	2.622	2.2673	0.62981	0.8377	16.174	8	0.61816	0.82793	1.8491	2	0.75225	0.8523	10.092	2	0.60163	0.8752	23.62	4	113590000	68959000	44628000	37186000	21350000	15836000	16193000	8432700	7760800	60207000	39176000	21031000			4728	1432	4018	17264;17265;17266;17267;17268;17269;17270;17271	30139;30140;30141;30142;30143;30144;30145;30146;30147;30148;30149;30150;30151;30152;30153;30154;30155;30156	30147		3407;3408
SSGHSSSELSPDAVEK	Phospho (STY)	1695.7	Q9UQ35;Q9UQ35-2;I3L2L6	SRRM2	Serine/arginine repetitive matrix protein 2	yes	no	0	0	1	223.75	2,3	2.2673e-155	88	21170	188.41	178.61	0.84708	1.0671	10.588	42	0.87918	1.0916	13.101	11	0.99041	1.0609	4.8524	10	0.78665	1.0617	10.394	21	112470000	60140000	52328000	15329000	8126700	7202100	21758000	10802000	10956000	75380000	41211000	34169000			7506	2419	6367	26218;26219;26220;26221;26222;26223;26224;26225;26226;26227;26228;26229;26230;26231;26232;26233;26234;26235;26236;26237;26238;26239;26240;26241;26242;26243;26244;26245;26246;26247;26248;26249;26250;26251;26252;26253;26254;26255;26256;26257;26258;26259;26260	43290;43291;43292;43293;43294;43295;43296;43297;43298;43299;43300;43301;43302;43303;43304;43305;43306;43307;43308;43309;43310;43311;43312;43313;43314;43315;43316;43317;43318;43319;43320;43321;43322;43323;43324;43325;43326;43327;43328;43329;43330;43331;43332;43333;43334;43335;43336;43337;43338;43339;43340;43341;43342;43343;43344;43345;43346;43347;43348;43349;43350;43351;43352;43353;43354;43355;43356;43357;43358;43359;43360;43361;43362;43363;43364;43365;43366;43367;43368;43369;43370;43371;43372;43373;43374;43375;43376;43377	43296		6436;6437;6438;6439;6440;6441
SDQEAKPSTEDLGDKK	Acetyl (Protein N-term),Phospho (STY)	1868.8	B8ZZN6;P63165;B9A032;B8ZZJ0	SUMO1	Small ubiquitin-related modifier 1	yes	no	1	0	1	203.29	2,3	1.0143e-70	27	22567	138.46	138.46	0.79148	1.009	12.914	17	0.8013	1.0844	12.078	6	0.9074	1.02	9.6729	6	0.62473	0.90246	12.199	5	112380000	61567000	50813000	22030000	11814000	10216000	56378000	28944000	27434000	33972000	20809000	13163000			6373	373	5409	22343;22344;22345;22346;22347;22348;22349;22350;22351;22352;22353;22354;22355;22356;22357;22358;22359	37645;37646;37647;37648;37649;37650;37651;37652;37653;37654;37655;37656;37657;37658;37659;37660;37661;37662;37663;37664;37665;37666;37667;37668;37669;37670;37671	37664		861
VEMYSGSDDDDDFNKLPK	Phospho (STY)	2153.85	O60841	EIF5B	Eukaryotic translation initiation factor 5B	yes	yes	0	0	1	302.06	2,3	0.00013614	15	41765	34.395	34.395	0.74669	1.0637	8.2491	9	NaN	NaN	NaN	0	1.0461	1.1427	12.436	2	0.73761	1.0637	7.0112	7	112320000	63482000	48840000	0	0	0	2002000	1044400	957590	110320000	62438000	47882000			8625	1281	7301	29805;29806;29807;29808;29809;29810;29811;29812;29813	48706;48707;48708;48709;48710;48711;48712;48713;48714;48715;48716;48717;48718;48719;48720	48716		3064;3065;8055
QSHSESPSLQSK	Phospho (STY)	1393.59	Q9UQ35;Q9UQ35-2;I3L2L6	SRRM2	Serine/arginine repetitive matrix protein 2	yes	no	0	0	1	163.27	2,3	4.078e-62	25	18659	153.14	153.14	0.86595	1.0969	14.541	17	0.88309	1.1001	29.543	4	0.98661	1.0561	4.0154	5	0.84305	1.1413	4.5263	8	111280000	56405000	54874000	8890900	4824700	4066200	51287000	25342000	25945000	51102000	26239000	24863000			5354	2419	4550	19189;19190;19191;19192;19193;19194;19195;19196;19197;19198;19199;19200;19201;19202;19203;19204;19205	32941;32942;32943;32944;32945;32946;32947;32948;32949;32950;32951;32952;32953;32954;32955;32956;32957;32958;32959;32960;32961;32962;32963;32964;32965	32960		6265;6266;6267
NGSLDSPGKQDTEEDEEEDEKDKGK	2 Phospho (STY)	2938.13	Q9Y266	NUDC	Nuclear migration protein nudC	yes	yes	0	0	2	186.35	3,4	2.084e-49	23	17788	103.27	96.681	0.6801	0.86083	12.18	17	0.60507	0.77334	10.539	7	0.78027	0.86336	4.708	5	0.66297	0.95581	15.368	5	110740000	60721000	50014000	19122000	11635000	7487400	43822000	22432000	21390000	47791000	26655000	21137000			4816	2429	4095	17507;17508;17509;17510;17511;17512;17513;17514;17515;17516;17517;17518;17519;17520;17521;17522;17523	30505;30506;30507;30508;30509;30510;30511;30512;30513;30514;30515;30516;30517;30518;30519;30520;30521;30522;30523;30524;30525;30526;30527	30508		6472;6473;7995
SAEVPEAASAEEQKEMEDKVTSPEKAEEAK	Acetyl (Protein N-term),Phospho (STY)	3368.49	P56211	ARPP19	cAMP-regulated phosphoprotein 19	yes	yes	1	0	1	298.31	3,4	2.7735e-14	14	34147	50.857	46.373	0.66528	0.8854	10.67	10	NaN	NaN	NaN	0	0.7698	0.84696	2.2964	2	0.64981	0.90894	12.021	8	110520000	62485000	48040000	0	0	0	5838200	2720900	3117300	104690000	59764000	44922000			6233	1568	5296	21817;21818;21819;21820;21821;21822;21823;21824;21825;21826	36891;36892;36893;36894;36895;36896;36897;36898;36899;36900;36901;36902;36903;36904	36895		3773;3774;7482
KEPAITSQNSPEAREESTSSGNVSNRK	Phospho (STY)	2982.37	P23193;P23193-2	TCEA1	Transcription elongation factor A protein 1	yes	no	0	0	1	181.37	3,4	3.2702e-61	27	22798	111.24	101.66	0.61266	0.84863	28.03	18	0.71483	0.92342	NaN	1	0.85341	0.94439	16.435	5	0.58662	0.8227	29.712	12	109250000	68725000	40525000	789700	528760	260950	11768000	5693900	6074300	96692000	62502000	34190000			3222	1448	2780	11714;11715;11716;11717;11718;11719;11720;11721;11722;11723;11724;11725;11726;11727;11728;11729;11730;11731	19903;19904;19905;19906;19907;19908;19909;19910;19911;19912;19913;19914;19915;19916;19917;19918;19919;19920;19921;19922;19923;19924;19925;19926;19927;19928;19929	19923		3434;3435;3436;7390;7391
SCVEEPEPEPEAAEGDGDKKGNAEGSSDEEGKLVIDEPAK	2 Phospho (STY)	4357.8	Q5SZ07;P51858;Q5SZ08;A8K8G0	HDGF	Hepatoma-derived growth factor	yes	no	0	0	2	267.57	4,5	1.6673e-06	32	27921	31.821	28.522	0.75276	0.97157	13.328	15	0.73216	0.96086	7.5576	3	0.94171	1.0299	14.975	6	0.66488	0.94591	10.736	6	109020000	60193000	48823000	14137000	8676300	5460500	34239000	16533000	17706000	60641000	34984000	25657000			6332	78	5373	22168;22169;22170;22171;22172;22173;22174;22175;22176;22177;22178;22179;22180;22181;22182	37391;37392;37393;37394;37395;37396;37397;37398;37399;37400;37401;37402;37403;37404;37405;37406;37407;37408;37409;37410;37411;37412;37413;37414;37415;37416;37417;37418;37419;37420;37421;37422	37394		163;164
KSLDSDESEDEEDDYQQK	2 Phospho (STY)	2318.8	Q13442	PDAP1	28 kDa heat- and acid-stable phosphoprotein	yes	yes	0	0	2	218.93	2,3	5.7771e-51	27	25601	105.72	105.72	0.71471	0.91507	6.1096	15	0.71471	0.91558	8.9665	5	0.86949	0.93895	4.1591	5	0.64528	0.90614	5.5861	5	108920000	61842000	47077000	8208200	4813900	3394200	16371000	8492900	7878200	84340000	48535000	35804000			3606	1669	3099	13506;13507;13508;13509;13510;13511;13512;13513;13514;13515;13516;13517;13518;13519;13520	23106;23107;23108;23109;23110;23111;23112;23113;23114;23115;23116;23117;23118;23119;23120;23121;23122;23123;23124;23125;23126;23127;23128;23129;23130;23131;23132	23120		4073;4074;4075
KGFEEEHKDSDDDSSDDEQEKKPEAPK	3 Phospho (STY)	3358.25	Q13435;E9PPJ0	SF3B2	Splicing factor 3B subunit 2	yes	no	0	0	3	193.97	3,4,5	3.167e-09	13	21692	43.728	40.899	0.57942	0.76742	7.8195	10	0.59972	0.76148	5.4679	3	0.70803	0.78472	18.29	2	0.55087	0.77341	5.8166	5	108300000	80584000	27714000	5583300	4041600	1541700	3057100	2086900	970160	99658000	74455000	25203000			3288	759	2837	12114;12115;12116;12117;12118;12119;12120;12121;12122;12123	20548;20549;20550;20551;20552;20553;20554;20555;20556;20557;20558;20559;20560	20554		1781;1782;1783
QVEPPAKKPATPAEDDEDDDIDLFGSDNEEEDKEAAQLR	Phospho (STY)	4405.92	E9PRY8;P29692-2;P29692;E9PBQ9;E9PK01;P29692-3;E9PQZ1;E9PI39;E9PQ49;E9PL71;H0YE72	EEF1D	Elongation factor 1-delta	yes	no	0	0	1	313.5	4,5	1.206e-67	33	32314	85.705	80.832	0.73326	0.92853	11.538	21	0.71422	0.92253	3.1418	7	0.84065	0.92946	10.934	6	0.67686	0.95703	16.513	8	107300000	61553000	45744000	16689000	10116000	6573500	55622000	28749000	26874000	34985000	22689000	12297000			5395	662	4586	19300;19301;19302;19303;19304;19305;19306;19307;19308;19309;19310;19311;19312;19313;19314;19315;19316;19317;19318;19319;19320	33095;33096;33097;33098;33099;33100;33101;33102;33103;33104;33105;33106;33107;33108;33109;33110;33111;33112;33113;33114;33115;33116;33117;33118;33119;33120;33121;33122;33123;33124;33125;33126;33127	33097		1545;7018
KPIETGSPK	Phospho (STY)	1035.5	Q05519-2;Q05519;Q5T757	SRSF11;SFRS11	Serine/arginine-rich splicing factor 11	yes	no	0	0	1	143.81	2	6.0958e-23	21	14758	130.44	130.44	0.78091	1.0167	5.5666	6	0.75924	0.97045	7.0065	2	0.91184	0.9906	3.2698	2	0.75493	1.0644	1.0072	2	107060000	55493000	51569000	65376000	33940000	31436000	37227000	19072000	18155000	4459600	2481000	1978600			3490	1626	3002	12981;12982;12983;12984;12985;12986	22128;22129;22130;22131;22132;22133;22134;22135;22136;22137;22138;22139;22140;22141;22142;22143;22144;22145;22146;22147;22148	22140		3906;7506
EISSSPTSK	Phospho (STY)	1014.43	Q9UQ35;Q9UQ35-2;I3L2L6;I3L4D8;I3L182	SRRM2	Serine/arginine repetitive matrix protein 2	yes	no	0	0	1	150.15	2	5.1672e-07	10	15649	58.829	55.184	1.5003	1.8732	66.522	7	2.6319	3.2598	78.349	2	0.94412	1.0118	51.588	3	1.0523	1.4396	57.885	2	106720000	30228000	76491000	78165000	15987000	62178000	22106000	11082000	11024000	6446900	3158300	3288700			1458	2419	1268	4919;4920;4921;4922;4923;4924;4925	7736;7737;7738;7739;7740;7741;7742;7743;7744;7745	7743		6223;6224;6225
VTKNEEPSEEEIDAPKPK	Phospho (STY)	2118.97	Q9NR30;Q9NR30-2	DDX21	Nucleolar RNA helicase 2	yes	no	0	0	1	213.61	2,3,4	7.3212e-25	35	19189	80.303	80.303	0.71133	0.93448	20.421	18	0.78758	1.0468	15.795	4	0.93275	1.0483	24.833	5	0.62954	0.91542	16.774	9	106690000	58775000	47918000	11639000	6373000	5266000	30640000	16953000	13688000	64413000	35449000	28964000			8964	2303	7592	30832;30833;30834;30835;30836;30837;30838;30839;30840;30841;30842;30843;30844;30845;30846;30847;30848;30849	50225;50226;50227;50228;50229;50230;50231;50232;50233;50234;50235;50236;50237;50238;50239;50240;50241;50242;50243;50244;50245;50246;50247;50248;50249;50250;50251;50252;50253;50254;50255;50256;50257;50258;50259	50226		5825
AKSPVPKSPVEEK	Phospho (STY)	1474.74	P07197;E7ESP9;E9PBF7	NEFM	Neurofilament medium polypeptide	yes	no	0	0	1	182.76	2,3	1.1967e-23	49	21582	94.122	74.279	0.51544	0.66247	15.113	22	0.66828	0.87422	13.563	3	0.5631	0.63346	9.5051	7	0.45495	0.66247	8.9108	12	104700000	69630000	35073000	4016100	2405500	1610700	18037000	11288000	6749000	82651000	55937000	26714000			437	1365	376	1520;1521;1522;1523;1524;1525;1526;1527;1528;1529;1530;1531;1532;1533;1534;1535;1536;1537;1538;1539;1540;1541	2514;2515;2516;2517;2518;2519;2520;2521;2522;2523;2524;2525;2526;2527;2528;2529;2530;2531;2532;2533;2534;2535;2536;2537;2538;2539;2540;2541;2542;2543;2544;2545;2546;2547;2548;2549;2550;2551;2552;2553;2554;2555;2556;2557;2558;2559;2560;2561;2562	2562		3257;3260
EFITGDVEPTDAESEWHSENEEEEKLAGDMK	Oxidation (M),Phospho (STY)	3646.48	F5HFY4;Q99733;C9JZI7;C9J6D1;E9PKT8;E9PNJ7;A8MXH2	NAP1L4b;NAP1L4	Nucleosome assembly protein 1-like 4	yes	no	0	1	1	326.61	3,4	0.00418	9	33890	20.322	20.322	0.75735	0.95193	7.1084	6	0.73037	0.94654	0.59166	2	0.86234	0.93736	2.3921	2	0.74605	1.0658	6.4978	2	104500000	57133000	47366000	56487000	30582000	25905000	30773000	16990000	13783000	17240000	9560900	7678800			1395	417	1214	4736;4737;4738;4739;4740;4741	7497;7498;7499;7500;7501;7502;7503;7504;7505	7500	72	951
ESEEGNPVRGSEEDSPKKESK	Phospho (STY)	2397.03	O43719	HTATSF1	HIV Tat-specific factor 1	yes	yes	0	0	1	166.98	3,4	3.0855e-12	15	17604	72.227	61.238	0.76298	0.924	9.4894	11	0.79641	1.0186	17.168	2	0.83739	0.92738	2.6484	4	0.65503	0.924	10.162	5	104010000	57156000	46853000	1662000	895880	766150	24739000	14107000	10632000	77608000	42154000	35455000			1655	1262	1436	5759;5760;5761;5762;5763;5764;5765;5766;5767;5768;5769	9061;9062;9063;9064;9065;9066;9067;9068;9069;9070;9071;9072;9073;9074;9075	9069		2985;2986
NALPPVLTTVNGQSPPEHSAPAK	Phospho (STY)	2404.18	Q6PKG0;H0YBM7	LARP1	La-related protein 1	yes	no	0	0	1	299.99	3,4	2.1656e-10	22	35679	53.089	53.089	0.74136	0.91649	3.6668	12	0.74108	0.91859	1.5747	5	0.85664	0.91794	6.255	4	0.67748	0.90421	2.8327	3	103790000	56771000	47019000	27771000	15612000	12158000	38075000	19555000	18520000	37944000	21604000	16340000			4732	1895	4019	17285;17286;17287;17288;17289;17290;17291;17292;17293;17294;17295;17296	30182;30183;30184;30185;30186;30187;30188;30189;30190;30191;30192;30193;30194;30195;30196;30197;30198;30199;30200;30201;30202;30203	30194		4744;7696;7697
ESRQESDPEDDDVKKPALQSSVVATSK	Phospho (STY)	3024.39	Q9H307	PNN	Pinin	yes	yes	0	0	1	231.65	3,4	2.9686e-73	24	21865	118.23	112.35	0.69829	0.87195	22.62	19	0.7134	0.92181	3.2002	8	0.79347	0.8711	3.4292	3	0.46893	0.65998	25.457	8	103340000	64412000	38932000	15534000	8627200	6907000	8712400	4287700	4424700	79098000	51497000	27601000			1675	2256	1453	5831;5832;5833;5834;5835;5836;5837;5838;5839;5840;5841;5842;5843;5844;5845;5846;5847;5848;5849	9178;9179;9180;9181;9182;9183;9184;9185;9186;9187;9188;9189;9190;9191;9192;9193;9194;9195;9196;9197;9198;9199;9200;9201	9181		5685;5686
IDASKNEEDEGHSNSSPRHSEAATAQREEWK	Phospho (STY)	3574.53	Q14103;Q14103-3;D6RAF8;D6RD83	HNRNPD	Heterogeneous nuclear ribonucleoprotein D0	yes	no	0	0	1	225.94	4,5,6	3.3058e-40	21	19150	71.359	66.67	0.59615	0.83704	4.7491	11	0.67605	0.86742	5.6326	4	NaN	NaN	NaN	0	0.58775	0.83062	2.6225	7	101430000	69736000	31690000	3652700	2158600	1494100	0	0	0	97773000	67577000	30195000			2756	528	2385	9957;9958;9959;9960;9961;9962;9963;9964;9965;9966;9967	16566;16567;16568;16569;16570;16571;16572;16573;16574;16575;16576;16577;16578;16579;16580;16581;16582;16583;16584;16585;16586	16573		1146;1147;1148;1149
IKWDEQTSNTKGDDDEESDEEAVKK	Phospho (STY)	2975.26	O43395;E7EVD1	PRPF3	U4/U6 small nuclear ribonucleoprotein Prp3	yes	no	0	0	1	230.27	3,4	1.1367e-28	24	21565	84.035	75.596	0.65081	0.84808	6.741	16	0.67089	0.85039	6.5916	5	0.70328	0.77806	8.6734	3	0.59463	0.84452	5.7121	8	100750000	54848000	45897000	13206000	6459300	6746400	7107000	3904100	3202900	80432000	44484000	35948000			2900	638	2503	10477;10478;10479;10480;10481;10482;10483;10484;10485;10486;10487;10488;10489;10490;10491;10492	17389;17390;17391;17392;17393;17394;17395;17396;17397;17398;17399;17400;17401;17402;17403;17404;17405;17406;17407;17408;17409;17410;17411;17412	17391		1480;1481;7003
SGSSSPDSEITELKFPSINHD	Phospho (STY)	2326	P17812;B4DR64	CTPS	CTP synthase 1	yes	no	0	0	1	359.61	2,3	2.5444e-107	33	38115	64.83	55.576	0.73679	0.95021	3.641	14	0.72572	0.90616	3.2244	3	0.89322	0.95962	2.6347	5	0.70721	0.95362	4.1505	6	100370000	56407000	43959000	17090000	9528400	7561900	23517000	12236000	11281000	59758000	34642000	25116000			6653	241	5638	23363;23364;23365;23366;23367;23368;23369;23370;23371;23372;23373;23374;23375;23376;23377	39135;39136;39137;39138;39139;39140;39141;39142;39143;39144;39145;39146;39147;39148;39149;39150;39151;39152;39153;39154;39155;39156;39157;39158;39159;39160;39161;39162;39163;39164;39165;39166;39167	39159		557;558;559;560;561;6799
FTDKDQQPSGSEGEDDDAEAALKK	2 Phospho (STY)	2740.08	J3KQB0;Q9NXG2;H3BNW0	THUMPD1	THUMP domain-containing protein 1	yes	no	0	0	2	225.43	3,4	1.3035e-43	20	20457	92.336	88.459	0.82867	1.074	14.088	13	0.90418	1.1576	12.822	8	0.81119	0.92655	9.149	3	0.7006	1.0318	4.2785	2	100280000	53873000	46408000	31579000	16134000	15445000	34225000	18002000	16222000	34477000	19737000	14740000			1896	1068	1654	6510;6511;6512;6513;6514;6515;6516;6517;6518;6519;6520;6521;6522	10140;10141;10142;10143;10144;10145;10146;10147;10148;10149;10150;10151;10152;10153;10154;10155;10156;10157;10158;10159	10141		2514;2515
KLEQSKEADIDSSDESDIEEDIDQPSAHK	3 Phospho (STY)	3497.37	Q9P2I0	CPSF2	Cleavage and polyadenylation specificity factor subunit 2	yes	yes	0	0	3	293.32	3,4	1.206e-52	30	36497	90.397	90.397	0.6219	0.87536	13.352	15	0.65576	0.8737	16.201	7	0.80645	0.91836	15.629	2	0.60196	0.88639	9.4166	6	99750000	60432000	39318000	23696000	14546000	9149700	9729000	5635100	4093900	66325000	40251000	26074000			3387	2357	2925	12559;12560;12561;12562;12563;12564;12565;12566;12567;12568;12569;12570;12571;12572;12573	21227;21228;21229;21230;21231;21232;21233;21234;21235;21236;21237;21238;21239;21240;21241;21242;21243;21244;21245;21246;21247;21248;21249;21250;21251;21252;21253;21254;21255;21256	21249		5998;5999;6000
ELPSFVGEKVDEEGLK	Phospho (STY)	1854.87	P29034	S100A2	Protein S100-A2	yes	yes	0	0	1	247.26	3	0.0057963	6	27141	25.508	25.508	0.74121	0.94928	4.0384	5	0.75772	0.96911	2.9229	2	0.89983	0.97728	NaN	1	0.65286	0.91009	2.1299	2	99412000	56673000	42739000	11001000	6084000	4916900	24862000	12743000	12119000	63549000	37846000	25703000			1531	1464	1328	5285;5286;5287;5288;5289	8357;8358;8359;8360;8361;8362	8361
KAEQGSEEEGEGEEEEEEGGESK	Phospho (STY)	2560.95	Q8NE71;E9PC67;F8VQZ0;Q5STZ8	ABCF1	ATP-binding cassette sub-family F member 1	yes	no	0	0	1	183.13	2,3	6.1842e-21	13	17599	81.534	76.204	2.4226	2.9918	104.13	10	6.258	7.9646	116.89	3	2.3537	2.5616	126.31	3	1.3922	1.9535	99.606	4	98618000	40133000	58486000	12313000	2588400	9725000	27723000	5886100	21837000	58582000	31658000	26923000			3100	671	2685	11060;11061;11062;11063;11064;11065;11066;11067;11068;11069	18278;18279;18280;18281;18282;18283;18284;18285;18286;18287;18288;18289;18290	18280		1563
RERSLSRER	2 Phospho (STY)	1347.58	P84103	SRSF3	Serine/arginine-rich splicing factor 3	yes	yes	0	0	2	155.29	2,3	0.0044644	13	14852	44.829	25.585	0.71278	0.91317	1.5677	6	0.71278	0.91562	2.2546	2	0.82656	0.91317	0.45479	2	0.64871	0.92309	2.3941	2	98441000	54750000	43692000	9566300	5659200	3907100	75840000	41182000	34658000	13035000	7908500	5126400			5514	1597	4692	19740;19741;19742;19743;19744;19745	33873;33874;33875;33876;33877;33878;33879;33880;33881;33882;33883;33884;33885	33879		3815;3816
SKSESPKEPEQLRK	Acetyl (Protein N-term),Phospho (STY)	1763.85	P09651;F8W1S7;F8W6I7;P09651-2;F8VRQ1;F8VSB5;F8VXY0;P09651-3;F8W646;F8VTQ5;J3KQA8	HNRNPA1	Heterogeneous nuclear ribonucleoprotein A1	yes	no	1	0	1	194.27	2,3,4	6.4353e-58	31	22023	152.71	145.49	0.74421	1.0487	32.097	27	0.98368	1.249	36.72	5	1.2091	1.3141	42.444	8	0.71742	0.99948	20.902	14	98239000	54920000	43319000	11068000	5679400	5388400	16434000	7466000	8967900	70737000	41774000	28963000			6812	884	5774	23971;23972;23973;23974;23975;23976;23977;23978;23979;23980;23981;23982;23983;23984;23985;23986;23987;23988;23989;23990;23991;23992;23993;23994;23995;23996;23997	40139;40140;40141;40142;40143;40144;40145;40146;40147;40148;40149;40150;40151;40152;40153;40154;40155;40156;40157;40158;40159;40160;40161;40162;40163;40164;40165;40166;40167;40168;40169	40168		2128;2129;2130
ATVTPSPVK	Phospho (STY)	978.479	Q9H1E3;Q9H1E3-2	NUCKS1	Nuclear ubiquitous casein and cyclin-dependent kinase substrate 1	yes	no	0	0	1	201.48	2	2.5634e-23	24	16409	132.32	119.29	0.66493	0.82543	2.4955	9	0.66493	0.82373	4.0875	3	0.7899	0.83046	2.3181	3	0.61319	0.82543	0.49293	3	98110000	58116000	39994000	13472000	8056700	5414900	30952000	17189000	13763000	53687000	32870000	20816000			867	2252	748	2893;2894;2895;2896;2897;2898;2899;2900;2901	4518;4519;4520;4521;4522;4523;4524;4525;4526;4527;4528;4529;4530;4531;4532;4533;4534;4535;4536;4537;4538;4539;4540;4541	4520		5650;7846;7847
ARSPTDDKVKIEDK	Phospho (STY)	1680.81	Q13523;F5H2U2	PRPF4B	Serine/threonine-protein kinase PRP4 homolog	yes	no	0	0	1	178.18	3,4	3.5976e-58	25	15014	153.92	121.86	0.77199	1.0342	9.7671	22	0.81483	1.0416	16.885	5	0.98503	1.0701	6.5671	6	0.72489	1.0169	7.4196	11	97128000	54814000	42315000	4963900	2678700	2285300	10216000	5238000	4977600	81949000	46897000	35052000			668	832	576	2362;2363;2364;2365;2366;2367;2368;2369;2370;2371;2372;2373;2374;2375;2376;2377;2378;2379;2380;2381;2382;2383;2384	3769;3770;3771;3772;3773;3774;3775;3776;3777;3778;3779;3780;3781;3782;3783;3784;3785;3786;3787;3788;3789;3790;3791;3792;3793	3771		1961;7099
QNSEMEQKVKSLTQVYESK	Oxidation (M),Phospho (STY)	2351.07	Q13439;Q13439-4;Q13439-3;H0Y6I0;F8W8Q7;C9JHJ5	GOLGA4	Golgin subfamily A member 4	no	no	0	1	1	218.05	3	0.059724	1	25299	8.5004	8.5004	0.83501	1.2013	NaN	1	NaN	NaN	NaN	0	NaN	NaN	NaN	0	0.83501	1.2013	NaN	1	96745000	50633000	46112000	0	0	0	0	0	0	96745000	50633000	46112000			5292	1668;909	4497	19027	32730	32730
AAVLSDSEDEEKASAK	2 Phospho (STY)	1808.71	Q96ST2;Q96ST2-3;Q96ST2-2;B4DJ84	IWS1	Protein IWS1 homolog	yes	no	0	0	2	212.55	2,3	4.4784e-48	37	24515	117.37	103.29	0.92027	1.1613	8.3589	19	0.94979	1.2251	6.8711	8	1.0434	1.141	6.2567	4	0.79373	1.1247	9.1961	7	95706000	49270000	46435000	12927000	6566000	6361200	26911000	12755000	14156000	55868000	29950000	25918000			136	2166	108	442;443;444;445;446;447;448;449;450;451;452;453;454;455;456;457;458;459;460	647;648;649;650;651;652;653;654;655;656;657;658;659;660;661;662;663;664;665;666;667;668;669;670;671;672;673;674;675;676;677;678;679;680;681;682;683	664		5427;5428
TGVTSTSDSEEEGDDQEGEKKRK	2 Phospho (STY)	2671.05	O75475;O75475-2	PSIP1	PC4 and SFRS1-interacting protein	yes	no	0	0	2	167.02	3,4	2.5426e-87	18	18539	130.11	119.78	0.7838	0.94383	14.595	17	0.63808	0.80984	6.5798	7	0.87127	0.96751	9.2805	6	0.82145	1.1562	6.2277	4	95622000	50302000	45320000	11481000	6808000	4673500	17115000	8694500	8420100	67026000	34799000	32226000			8072	1298	6835	28050;28051;28052;28053;28054;28055;28056;28057;28058;28059;28060;28061;28062;28063;28064;28065;28066	45979;45980;45981;45982;45983;45984;45985;45986;45987;45988;45989;45990;45991;45992;45993;45994;45995;45996	45991		3107;3108;3109;7316;7317
KEESEESDDDMGFGLFD	2 Phospho (STY)	2108.68	P05386;A6NIB2;P05387;H0YDD8	RPLP1;RPLP2	60S acidic ribosomal protein P1;60S acidic ribosomal protein P2	no	no	0	0	2	472.3	2	9.2386e-07	3	63674	44.632	44.632	0.74587	1.0024	NaN	1	NaN	NaN	NaN	0	NaN	NaN	NaN	0	0.74587	1.0024	NaN	1	95106000	53165000	41941000	0	0	0	0	0	0	95106000	53165000	41941000			3201	47;1355	2760	11646	19792;19793;19794	19793		98;99;3234;3235
KTVEDEDQDSEEEKDNDSYIKER	Phospho (STY)	2880.18	Q9Y5T5;Q9Y5T5-2;Q9Y5T5-3;Q9Y5T5-4;B4DUS4	USP16	Ubiquitin carboxyl-terminal hydrolase 16	yes	no	0	0	1	220.49	3,4	1.2334e-53	24	25851	114.84	105.51	0.61416	0.80386	21.561	21	0.58621	0.7627	24.164	8	0.76735	0.8485	8.8572	3	0.61804	0.87194	15.981	10	95076000	54132000	40944000	7290500	4147100	3143400	10424000	5411500	5012300	77361000	44573000	32788000			3688	263	3165	13748;13749;13750;13751;13752;13753;13754;13755;13756;13757;13758;13759;13760;13761;13762;13763;13764;13765;13766;13767;13768	23486;23487;23488;23489;23490;23491;23492;23493;23494;23495;23496;23497;23498;23499;23500;23501;23502;23503;23504;23505;23506;23507;23508;23509	23508		613;6814
SDQEAKPSTEDLGDK	Acetyl (Protein N-term),Phospho (STY)	1740.71	B8ZZN6;P63165;B9A032;B8ZZJ0	SUMO1	Small ubiquitin-related modifier 1	yes	no	1	0	1	220.62	2	1.0389e-83	24	26925	144.5	144.5	0.82015	1.0553	11.178	9	0.836	1.0867	1.8035	3	0.98588	1.0712	8.6641	2	0.6362	0.88979	13.168	4	93517000	55305000	38211000	5040500	2713800	2326700	6721000	3407200	3313800	81755000	49184000	32571000			6372	373	5408	22334;22335;22336;22337;22338;22339;22340;22341;22342	37621;37622;37623;37624;37625;37626;37627;37628;37629;37630;37631;37632;37633;37634;37635;37636;37637;37638;37639;37640;37641;37642;37643;37644	37643		861
CGSGPVHISGQHLVAVEEDAESEDEEEEDVK	Phospho (STY)	3459.43	P06748-3;E5RI98;P06748;P06748-2	NPM1	Nucleophosmin	no	no	0	0	1	305.19	3,4	2.6471e-21	31	29857	62.052	62.052	0.77263	0.95733	10.146	20	0.80515	1.0027	6.3324	11	0.8482	0.90254	NaN	1	0.61881	0.84052	10.76	8	93135000	52587000	40547000	30591000	16684000	13907000	2230400	1310900	919480	60313000	34592000	25721000			947	1363;1362	820	3225;3226;3227;3228;3229;3230;3231;3232;3233;3234;3235;3236;3237;3238;3239;3240;3241;3242;3243;3244	5050;5051;5052;5053;5054;5055;5056;5057;5058;5059;5060;5061;5062;5063;5064;5065;5066;5067;5068;5069;5070;5071;5072;5073;5074;5075;5076;5077;5078;5079;5080	5050		3246
SDAEEDGGTVSQEEEDRKPKAEEDEILNRSPR	2 Phospho (STY)	3774.59	B4DGP8;P27824;B4E2T8	CANX	Calnexin	yes	no	0	0	2	246.51	3,4,5	1.7489e-14	12	24073	49.059	44.478	0.62937	0.7592	14.179	11	0.70331	0.90572	8.74	5	0.67463	0.73763	NaN	1	0.51339	0.72599	8.9818	5	92859000	69007000	23852000	20564000	14284000	6280100	3343200	2278800	1064400	68952000	52444000	16508000			6339	193	5378	22251;22252;22253;22254;22255;22256;22257;22258;22259;22260;22261	37505;37506;37507;37508;37509;37510;37511;37512;37513;37514;37515;37516	37505		449;450;451;6765
GLKEGMNPSYDEYADSDEDQHDAYLER	Oxidation (M),Phospho (STY)	3242.27	Q08945	SSRP1	FACT complex subunit SSRP1	yes	yes	0	1	1	268.77	3,4	1.7927e-33	6	27699	85.412	72.141	0.585	0.82807	7.7015	5	0.57502	0.74405	NaN	1	0.73146	0.81004	NaN	1	0.585	0.83229	6.1341	3	91806000	62238000	29569000	20202000	15401000	4801600	26916000	18988000	7927700	44688000	27849000	16839000			2177	1634	1903	7563;7564;7565;7566;7567	11774;11775;11776;11777;11778;11779	11774	365	3938;3939
KGGEFDEFVNDDTDDDLPISK	Phospho (STY)	2435.01	Q6PD62	CTR9	RNA polymerase-associated protein CTR9 homolog	yes	yes	0	0	1	350.1	2,3	6.5563e-38	27	37822	87.352	87.352	1.0145	1.2225	27.816	15	0.97976	1.2586	13.693	4	1.1034	1.2072	3.1619	4	0.85488	1.2212	40.34	7	91216000	44585000	46632000	15726000	7923000	7803400	28298000	12791000	15507000	47191000	23870000	23321000			3290	1890	2838	12125;12126;12127;12128;12129;12130;12131;12132;12133;12134;12135;12136;12137;12138;12139	20563;20564;20565;20566;20567;20568;20569;20570;20571;20572;20573;20574;20575;20576;20577;20578;20579;20580;20581;20582;20583;20584;20585;20586;20587;20588;20589	20574		7689
LGASNSPGQPNSVK	Phospho (STY)	1434.65	P49756	RBM25	RNA-binding protein 25	yes	yes	0	0	1	192.74	2	1.8893e-72	15	21167	143.93	143.93	0.59631	0.71355	35.154	9	0.57212	0.71183	5.3833	2	0.66618	0.71355	2.234	3	0.48398	0.6518	54.153	4	91111000	57161000	33950000	7866300	4809200	3057100	27518000	16355000	11164000	55727000	35997000	19730000			3896	1528	3353	14745;14746;14747;14748;14749;14750;14751;14752;14753	25482;25483;25484;25485;25486;25487;25488;25489;25490;25491;25492;25493;25494;25495;25496	25491		3656;3657;3658
VTKSPGETSKPRPFAGGGYR	Phospho (STY)	2171.05	J3QK90;Q9UNZ2-5;Q9UNZ2;F2Z2K0;Q9UNZ2-6	NSFL1C	NSFL1 cofactor p47	yes	no	0	0	1	222.03	3,4	4.2315e-45	23	19470	111.83	96.442	0.7635	0.98229	20.328	22	0.75725	0.98178	21.871	7	0.83303	0.91629	33.445	4	0.76163	1.0729	15.508	11	90992000	52856000	38136000	7014700	3818500	3196100	10178000	4948800	5228900	73800000	44089000	29711000			8965	771	7593	30850;30851;30852;30853;30854;30855;30856;30857;30858;30859;30860;30861;30862;30863;30864;30865;30866;30867;30868;30869;30870;30871	50260;50261;50262;50263;50264;50265;50266;50267;50268;50269;50270;50271;50272;50273;50274;50275;50276;50277;50278;50279;50280;50281;50282	50265		1814;7067
DGDSYDPYDFSDTEEEMPQVHTPK	Oxidation (M),Phospho (STY)	2897.09	P25205;J3KQ69;Q7Z6P5	MCM3	DNA replication licensing factor MCM3	yes	no	0	1	1	306.14	2,3	2.2605e-10	21	31873	50.776	50.776	0.8865	1.0616	11.802	11	0.8865	1.1089	2.7478	5	0.94327	1.0114	6.6747	4	0.61461	0.82934	7.1533	2	90540000	44439000	46101000	36108000	17429000	18679000	34609000	16145000	18464000	19823000	10865000	8958200			1050	1454	906	3598;3599;3600;3601;3602;3603;3604;3605;3606;3607;3608	5915;5916;5917;5918;5919;5920;5921;5922;5923;5924;5925;5926;5927;5928;5929;5930;5931;5932;5933;5934;5935	5916	318	3452;3453;7398;7399;8059;8060
TQLSQGRSSPQLDPLRKSPTMEQAVQTASAHLPAPAAVGR	2 Phospho (STY)	4341.11	Q8ND56;Q8ND56-2	LSM14A	Protein LSM14 homolog A	yes	no	0	0	2	347.17	4,5	1.9353e-37	17	39014	64.668	59.855	0.67598	0.96174	5.8076	6	NaN	NaN	NaN	0	NaN	NaN	NaN	0	0.67598	0.96174	5.8076	6	90368000	55784000	34584000	0	0	0	0	0	0	90368000	55784000	34584000			8306	2017	7036	28853;28854;28855;28856;28857;28858	47315;47316;47317;47318;47319;47320;47321;47322;47323;47324;47325;47326;47327;47328;47329;47330;47331	47319		5064;5066;5067;5068;7748;7749;7750
SDAEEDGGTVSQEEEDRKPKAEEDEILNR	Phospho (STY)	3354.44	B4DGP8;P27824;B4E2T8	CANX	Calnexin	yes	no	0	0	1	256.28	3,4	1.4234e-213	26	24357	185.5	177.63	0.78384	1.0182	8.2343	20	0.78564	1.0309	4.9394	7	0.83681	0.89867	5.8736	5	0.74717	1.0471	5.6257	8	89270000	48489000	40781000	13008000	7302500	5705500	12508000	6168500	6340000	63754000	35018000	28736000			6337	193	5377	22208;22209;22210;22211;22212;22213;22214;22215;22216;22217;22218;22219;22220;22221;22222;22223;22224;22225;22226;22227;22228	37452;37453;37454;37455;37456;37457;37458;37459;37460;37461;37462;37463;37464;37465;37466;37467;37468;37469;37470;37471;37472;37473;37474;37475;37476;37477	37454		449;450;6765
YGPADVEDTTGSGATDSKDDDDIDLFGSDDEEESEEAKR	Phospho (STY)	4259.68	P24534;C9JZW3	EEF1B2	Elongation factor 1-beta	yes	no	0	0	1	359.46	3,4	1.8688e-25	77	41295	59.77	53.899	0.69062	0.90739	40.362	29	0.70185	0.88555	51.62	9	0.83954	0.92732	45.593	11	0.6371	0.90739	13.732	9	88842000	42734000	46108000	8437300	4542700	3894600	37257000	15421000	21837000	43148000	22771000	20377000			9093	1450	7709	31301;31302;31303;31304;31305;31306;31307;31308;31309;31310;31311;31312;31313;31314;31315;31316;31317;31318;31319;31320;31321;31322;31323;31324;31325;31326;31327;31328;31329	51013;51014;51015;51016;51017;51018;51019;51020;51021;51022;51023;51024;51025;51026;51027;51028;51029;51030;51031;51032;51033;51034;51035;51036;51037;51038;51039;51040;51041;51042;51043;51044;51045;51046;51047;51048;51049;51050;51051;51052;51053;51054;51055;51056;51057;51058;51059;51060;51061;51062;51063;51064;51065;51066;51067;51068;51069;51070;51071;51072;51073;51074;51075;51076;51077;51078;51079;51080;51081;51082;51083;51084;51085;51086;51087;51088;51089	51041		3439;3440;3441;7394;7395;7396
FSGFSAKPNNSGEAPSSPTPK	Phospho (STY)	2185.97	P49916;P49916-2	LIG3	DNA ligase 3	yes	no	0	0	1	245.28	2,3	2.047e-50	30	21192	93.767	89.246	0.70666	0.91747	41.198	16	0.70666	0.9086	81.835	4	0.8536	0.93304	7.994	5	0.64242	0.91583	9.3637	7	88627000	53581000	35046000	10482000	5588400	4893400	13866000	8432000	5434400	64278000	39561000	24718000			1876	1533	1636	6455;6456;6457;6458;6459;6460;6461;6462;6463;6464;6465;6466;6467;6468;6469;6470	10065;10066;10067;10068;10069;10070;10071;10072;10073;10074;10075;10076;10077;10078;10079;10080;10081;10082;10083;10084;10085;10086;10087;10088;10089;10090;10091;10092;10093;10094	10071		3683
MDSDEDEKEGEEEKVAK	Phospho (STY)	2046.8	Q96ST2;Q96ST2-3;Q96ST2-2;B4DJ84	IWS1	Protein IWS1 homolog	yes	no	0	0	1	190.06	2,3	8.9349e-25	10	21441	81.807	81.807	0.8525	1.2108	2.5035	4	NaN	NaN	NaN	0	1.0562	1.1928	NaN	1	0.85247	1.229	2.6781	3	88467000	45363000	43104000	0	0	0	31227000	14705000	16523000	57239000	30658000	26581000			4501	2166	3858	16733;16734;16735;16736;16737	29367;29368;29369;29370;29371;29372;29373;29374;29375;29376	29375		5434
YMAENPTAGVVQEEEEDNLEYDSDGNPIAPTKK	Oxidation (M),Phospho (STY)	3748.6	Q86XP3;Q86XP3-2;J3KRE3	DDX42	ATP-dependent RNA helicase DDX42	yes	no	0	1	1	317.08	3,4	1.6777e-30	59	32839	64.169	62.444	0.61433	0.79815	8.5978	14	0.57697	0.75295	8.0766	7	0.7344	0.79815	5.6884	4	0.61522	0.87761	4.5562	3	88310000	51173000	37137000	35200000	21034000	14166000	38147000	20845000	17301000	14963000	9293800	5669400			9141	1177	7747	31470;31471;31472;31473;31474;31475;31476;31477;31478;31479;31480;31481;31482;31483	51311;51312;51313;51314;51315;51316;51317;51318;51319;51320;51321;51322;51323;51324;51325;51326;51327;51328;51329;51330;51331;51332;51333;51334;51335;51336;51337;51338;51339;51340;51341;51342;51343;51344;51345;51346;51347;51348;51349;51350;51351;51352;51353;51354;51355;51356;51357;51358;51359;51360;51361;51362;51363;51364;51365;51366;51367;51368;51369	51317	242	2774
AALLAQYADVTDEEDEADEKDDSGATTMNIGSDK	Oxidation (M),Phospho (STY)	3683.52	Q96MW1	CCDC43	Coiled-coil domain-containing protein 43	yes	yes	0	1	1	321.36	3,4	4.5982e-05	29	38387	24.258	24.258	0.76674	0.9644	7.9672	14	0.7678	1.0015	7.2222	4	0.83402	0.91228	7.7318	4	0.67326	0.96152	7.1779	6	88006000	46579000	41427000	19367000	10595000	8771800	41715000	20508000	21207000	26925000	15476000	11449000			76	2150	59	255;256;257;258;259;260;261;262;263;264;265;266;267;268	365;366;367;368;369;370;371;372;373;374;375;376;377;378;379;380;381;382;383;384;385;386;387;388;389;390;391;392;393	381	474	5378;7802;7803;7804
NAKKEDSDEEEDDDSEEDEEDDEDEDEDEDEIEPAAMK	Phospho (STY)	4511.58	P19338;C9JWL1;C9J1H7	NCL	Nucleolin	yes	no	0	0	1	271.3	4	0.040219	6	31094	1.1048	1.1048	0.55773	0.81427	14.092	4	NaN	NaN	NaN	0	0.76159	0.86451	NaN	1	0.54663	0.78801	14.854	3	87862000	52885000	34977000	0	0	0	12370000	7165700	5204200	75492000	45720000	29773000			4730	1432	4018	17275;17276;17277;17278	30160;30161;30162;30163;30164;30165	30162		3407;3408
RSEDESETEDEEEKSQEDQEQKR	2 Phospho (STY)	2999.12	P25205;J3KQ69;Q7Z6P5	MCM3	DNA replication licensing factor MCM3	yes	no	0	0	2	171.59	3,4	3.4988e-94	31	18573	137.88	129.09	0.65502	0.83743	9.5009	23	0.70182	0.89824	9.3923	9	0.75112	0.83356	6.1314	4	0.56052	0.79185	8.1155	10	87512000	56777000	30734000	17420000	10120000	7300100	13207000	7753600	5453700	56884000	38903000	17981000			5984	1454	5087	21152;21153;21154;21155;21156;21157;21158;21159;21160;21161;21162;21163;21164;21165;21166;21167;21168;21169;21170;21171;21172;21173;21174	35973;35974;35975;35976;35977;35978;35979;35980;35981;35982;35983;35984;35985;35986;35987;35988;35989;35990;35991;35992;35993;35994;35995;35996;35997;35998;35999;36000;36001;36002;36003	35990		3454;3455;3456;7400
AASLTEDRDR	Phospho (STY)	1212.51	D3DNT2;E7EUU4;E9PGM1;E7EX73;G5E9S1;E9PFM1;Q04637;Q04637-3;Q04637-4;Q04637-5;Q04637-6	EIF4G1	Eukaryotic translation initiation factor 4 gamma 1	no	no	0	0	1	123.38	2,3	1.2261e-33	3	19564	152.96	124.99	0.44305	0.59348	8.0151	3	NaN	NaN	NaN	0	0.48879	0.53399	NaN	1	0.43126	0.609	3.6507	2	86898000	60629000	26269000	0	0	0	313520	221610	91906	86584000	60407000	26177000			118	510;698	91	398;399;400	581;582;583	583		1105;6914
DGDSYDPYDFSDTEEEMPQVHTPKTADSQETK	Oxidation (M),2 Phospho (STY)	3837.44	P25205;J3KQ69;Q7Z6P5	MCM3	DNA replication licensing factor MCM3	yes	no	0	1	2	294.37	3,4	4.7798e-21	32	31794	55.3	55.3	0.72123	0.93985	7.3923	11	0.72448	0.93874	4.0396	6	0.88402	0.96051	NaN	1	0.67346	0.9453	11.891	4	86312000	47534000	38777000	49984000	27694000	22289000	15736000	8241200	7495100	20592000	11599000	8992800			1056	1454	907	3629;3630;3631;3632;3633;3634;3635;3636;3637;3638;3639	5970;5971;5972;5973;5974;5975;5976;5977;5978;5979;5980;5981;5982;5983;5984;5985;5986;5987;5988;5989;5990;5991;5992;5993;5994;5995;5996;5997;5998;5999;6000;6001	5974	318	3452;3453;7398;7399;8059;8060
KMAPPPKEVEEDSEDEEMSEDEEDDSSGEEVVIPQK	2 Oxidation (M),4 Phospho (STY)	4413.58	P19338	NCL	Nucleolin	yes	yes	0	2	4	269.97	3,4,5	0.010122	78	27709	8.7892	7.479	0.67288	0.92721	9.6766	15	0.68995	0.91166	11.3	11	0.81183	0.92721	NaN	1	0.64392	0.94067	3.4412	3	86266000	50176000	36090000	62627000	35276000	27351000	1803700	987550	816150	21835000	13913000	7922200			3432	1432	2965	12719;12720;12721;12722;12723;12724;12725;12726;12727;12728;12729;12730;12731;12732;12733	21493;21494;21495;21496;21497;21498;21499;21500;21501;21502;21503;21504;21505;21506;21507;21508;21509;21510;21511;21512;21513;21514;21515;21516;21517;21518;21519;21520;21521;21522;21523;21524;21525;21526;21527;21528;21529;21530;21531;21532;21533;21534;21535;21536;21537;21538;21539;21540;21541;21542;21543;21544;21545;21546;21547;21548;21549;21550;21551;21552;21553;21554;21555;21556;21557;21558;21559;21560;21561;21562;21563;21564;21565;21566;21567;21568;21569;21570	21516	311;312	3403;3404;3405;3406
VKVDGPRSPSYGRSR	3 Phospho (STY)	1899.78	J3KTL2;Q07955;J3KSR8	SRSF1	Serine/arginine-rich splicing factor 1	yes	no	0	0	3	189.33	3	0.0048359	5	18776	27.643	17.05	0.77367	0.97335	5.3916	5	0.76566	0.95731	2.134	2	0.89177	0.98802	NaN	1	0.72753	1.0283	7.7702	2	84351000	46565000	37786000	16301000	9420500	6880400	60294000	32364000	27930000	7756300	4780700	2975600			8752	1191	7418	30227;30228;30229;30230;30231	49362;49363;49364;49365;49366	49363		2803;2804;2805
GRSRSRTPAR	3 Phospho (STY)	1382.54	Q9UQ35;Q9UQ35-2;I3L2L6;I3L4D8;I3L182	SRRM2	Serine/arginine repetitive matrix protein 2	yes	no	0	0	3	52.751	2,3	0.0061747	9	7839	38.511	22.884	0.72751	0.97876	1.6479	4	0.77541	0.97967	2.8396	2	NaN	NaN	NaN	0	0.69258	0.97876	0.27349	2	84219000	49346000	34873000	23053000	13143000	9910200	0	0	0	61166000	36203000	24963000			2333	2419	2037	7969;7970;7971;7972	12333;12334;12335;12336;12337;12338;12339;12340;12341	12333		6279;6280;7950
RVVLGDGVQLPPGDYSTTPGGTLFSTTPGGTRIIYDRK	2 Phospho (STY)	4151.01	Q13541	EIF4EBP1	Eukaryotic translation initiation factor 4E-binding protein 1	yes	yes	0	0	2	339.84	4	3.6717e-12	58	40770	44.674	38.173	0.72408	0.97709	9.2971	19	0.77858	1.0011	15.102	4	0.87921	0.97081	12.911	5	0.69634	0.98238	3.5488	10	83666000	50608000	33058000	2372500	1625400	747060	14111000	9453300	4658200	67182000	39529000	27652000			6206	1675	5275	21719;21720;21721;21722;21723;21724;21725;21726;21727;21728;21729;21730;21731;21732;21733;21734;21735;21736;21737	36716;36717;36718;36719;36720;36721;36722;36723;36724;36725;36726;36727;36728;36729;36730;36731;36732;36733;36734;36735;36736;36737;36738;36739;36740;36741;36742;36743;36744;36745;36746;36747;36748;36749;36750;36751;36752;36753;36754;36755;36756;36757;36758;36759;36760;36761;36762;36763;36764;36765;36766;36767;36768;36769;36770;36771;36772;36773	36745		4101;4102;7548;7549;7550;7551;7552;8068
SCFESSPDPELK	Phospho (STY)	1474.57	Q9UQ35;Q9UQ35-2;I3L2L6;I3L4D8;I3L182	SRRM2	Serine/arginine repetitive matrix protein 2	yes	no	0	0	1	264.12	2	6.0718e-14	29	26393	88.282	88.282	0.867	1.0579	15.08	16	0.93701	1.1676	19.922	8	0.96832	1.0408	5.4629	3	0.77738	1.0624	6.7997	5	82268000	43694000	38574000	10671000	5664800	5006400	23739000	11965000	11774000	47858000	26064000	21794000			6324	2419	5366	22141;22142;22143;22144;22145;22146;22147;22148;22149;22150;22151;22152;22153;22154;22155;22156	37351;37352;37353;37354;37355;37356;37357;37358;37359;37360;37361;37362;37363;37364;37365;37366;37367;37368;37369;37370;37371;37372;37373;37374;37375;37376;37377;37378;37379	37352		6373;6374;6375
SSSPLSKK	Acetyl (Protein N-term),Phospho (STY)	954.442	P22314;Q5JRS0;Q5JRR9;Q5JRS2;Q5JRS3;Q5JRS1	UBA1	Ubiquitin-like modifier-activating enzyme 1	yes	no	1	0	1	176.93	1,2	0.0012906	20	19550	89.047	50.48	0.73257	0.93206	6.3973	10	0.75102	0.9598	3.6748	3	0.85618	0.93002	3.1195	3	0.6323	0.88261	8.8345	4	82095000	46726000	35369000	31355000	18012000	13344000	33538000	18297000	15241000	17202000	10417000	6784500			7630	1444	6467	26656;26657;26658;26659;26660;26661;26662;26663;26664;26665	43916;43917;43918;43919;43920;43921;43922;43923;43924;43925;43926;43927;43928;43929;43930;43931;43932;43933;43934;43935	43928		3431
SLPVSVPVWGFK	Phospho (STY)	1394.7	J3KPM3;Q96B36;Q96B36-2	AKT1S1	Proline-rich AKT1 substrate 1	yes	no	0	0	1	419.55	2	2.6865e-06	19	47159	66.285	66.285	0.79687	1.0204	3.3477	10	0.80782	1.0088	4.9423	4	0.9613	1.0311	0.79636	2	0.7527	1.0169	2.9408	4	82094000	44997000	37098000	14730000	8066000	6664300	22598000	11700000	10899000	44765000	25231000	19535000			6916	1163	5865	24401;24402;24403;24404;24405;24406;24407;24408;24409;24410	40765;40766;40767;40768;40769;40770;40771;40772;40773;40774;40775;40776;40777;40778;40779;40780;40781;40782;40783	40769		2736
KSKSPPKVPIVIQDDSLPAGPPPQIR	Phospho (STY)	2843.53	F8WEE8;Q7Z422;C9K0U0;Q7Z422-3;Q7Z422-4;Q7Z422-2	C1orf144	UPF0485 protein C1orf144	yes	no	0	0	1	324.88	3,4,5	4.1583e-28	50	30386	77.791	71.539	0.61734	0.81051	5.9402	22	0.62902	0.80597	8.3462	4	0.7178	0.78025	2.9854	6	0.5877	0.81563	6.2188	12	82089000	46552000	35537000	7591800	4468200	3123600	32448000	17648000	14800000	42050000	24436000	17613000			3602	484	3097	13475;13476;13477;13478;13479;13480;13481;13482;13483;13484;13485;13486;13487;13488;13489;13490;13491;13492;13493;13494;13495;13496	23041;23042;23043;23044;23045;23046;23047;23048;23049;23050;23051;23052;23053;23054;23055;23056;23057;23058;23059;23060;23061;23062;23063;23064;23065;23066;23067;23068;23069;23070;23071;23072;23073;23074;23075;23076;23077;23078;23079;23080;23081;23082;23083;23084;23085;23086;23087;23088;23089;23090	23064		1080;1081;1082
DKSPVREPIDNLTPEERDAR	Phospho (STY)	2416.14	Q14498;Q14498-2;G3XAC6;Q5QP23;Q5QP22;Q14498-3;H0Y4X3;Q5QP21	RBM39	RNA-binding protein 39	yes	no	0	0	1	255.29	3,4	2.5761e-67	23	24647	127.05	114.39	0.78501	1.0478	76.637	23	0.68431	0.87586	129.35	8	0.92615	0.99282	7.6957	5	0.7756	1.0896	29.973	10	81705000	43944000	37761000	12099000	4640600	7458700	8061800	3944300	4117500	61544000	35359000	26185000			1126	955	972	3834;3835;3836;3837;3838;3839;3840;3841;3842;3843;3844;3845;3846;3847;3848;3849;3850;3851;3852;3853;3854;3855;3856	6253;6254;6255;6256;6257;6258;6259;6260;6261;6262;6263;6264;6265;6266;6267;6268;6269;6270;6271;6272;6273;6274;6275	6255		2282;7154
AVATAAQAQTGPEEDSGSSEEESDSEEEAETLAQVKPSGK	5 Phospho (STY)	4448.63	E7ETY2;Q13428-7;Q13428-6;E9PHK9;Q13428-4;Q13428-3;Q13428;J3KQ96;Q13428-8;Q13428-2;Q13428-5;H0YAB7	TCOF1	Treacle protein	yes	no	0	0	5	303.05	3,4	1.9124e-10	23	38063	39.122	39.122	0.87193	1.1318	18.064	8	0.88571	1.1567	8.1657	6	0.70658	0.7781	NaN	1	0.58967	0.85074	NaN	1	79898000	45021000	34877000	35565000	18153000	17411000	3790900	1869600	1921400	40543000	24998000	15545000			872	627	751	2939;2940;2941;2942;2943;2944;2945;2946	4618;4619;4620;4621;4622;4623;4624;4625;4626;4627;4628;4629;4630;4631;4632;4633;4634;4635;4636;4637;4638;4639;4640	4628		1395;1396;1397;1398;1399;6971
NYQQNYQNSESGEKNEGSESAPEGQAQQR	Phospho (STY)	3336.36	P67809;H0Y449;C9J5V9	YBX1	Nuclease-sensitive element-binding protein 1	yes	no	0	0	1	201.09	4	1.8031e-14	15	15758	53.998	49.094	0.58007	0.81368	7.6973	11	0.66462	0.85678	2.3231	2	0.71328	0.78828	NaN	1	0.56475	0.80371	8.616	8	79222000	43204000	36018000	4095400	1839700	2255700	11181000	4390600	6790200	63945000	36973000	26972000			5104	1588	4335	18468;18469;18470;18471;18472;18473;18474;18475;18476;18477;18478	31942;31943;31944;31945;31946;31947;31948;31949;31950;31951;31952;31953;31954;31955;31956	31950		3802;3803;3804;3805
AKSRTPPRR	2 Phospho (STY)	1227.56	Q9UQ35;Q9UQ35-2;I3L2L6;I3L4D8;I3L182	SRRM2	Serine/arginine repetitive matrix protein 2	yes	no	0	0	2	104.53	2,3	0.0012027	26	8606	59.542	41.129	0.79927	1.0076	4.4072	9	0.79927	1.0174	3.6927	5	0.8731	0.9602	4.1104	2	0.7261	1.0337	3.6195	2	79093000	43859000	35234000	66796000	37036000	29760000	8165000	4422200	3742900	4132600	2401400	1731200			442	2419	380	1552;1553;1554;1555;1556;1557;1558;1559;1560;1561	2573;2574;2575;2576;2577;2578;2579;2580;2581;2582;2583;2584;2585;2586;2587;2588;2589;2590;2591;2592;2593;2594;2595;2596;2597;2598	2581		6184;7930
DMESPTKLDVTLAK	Phospho (STY)	1626.76	E7EVA0;P27816;P27816-6;P27816-2;B9ZVR1;P27816-5;H7C456	MAP4	Microtubule-associated protein;Microtubule-associated protein 4	yes	no	0	0	1	308.1	2,3	1.9411e-47	12	31973	129.32	126.46	0.64061	0.89939	13.121	7	NaN	NaN	NaN	0	0.67063	0.73251	NaN	1	0.64015	0.91142	12.281	6	79054000	47858000	31195000	0	0	0	988500	545370	443130	78065000	47313000	30752000			1175	636	1016	4064;4065;4066;4067;4068;4069;4070	6573;6574;6575;6576;6577;6578;6579;6580;6581;6582;6583;6584	6574		1464;6991
ASKEKTPSPKEEDEEPESPPEK	Phospho (STY)	2547.13	Q9H1E3;Q9H1E3-2	NUCKS1	Nuclear ubiquitous casein and cyclin-dependent kinase substrate 1	yes	no	0	0	1	191.53	3,4	1.042e-08	6	21431	46.66	37.573	0.67878	0.95754	3.9049	4	NaN	NaN	NaN	0	NaN	NaN	NaN	0	0.67878	0.95754	3.9049	4	78627000	44774000	33852000	0	0	0	0	0	0	78627000	44774000	33852000			737	2252	632	2588;2589;2590;2591	4106;4107;4108;4109;4110;4111	4110		5648;5649;7845
VSDQNSPVLPK	Phospho (STY)	1262.59	Q9UPU5;B7WPF4	USP24	Ubiquitin carboxyl-terminal hydrolase 24;Ubiquitin carboxyl-terminal hydrolase	yes	no	0	0	1	226.95	2	2.9889e-10	23	26520	85.554	85.554	0.79511	0.99446	5.7986	11	0.79251	0.98739	3.397	4	0.93074	1.0012	9.4631	3	0.72949	0.983	6.3394	4	78426000	44004000	34422000	10883000	5985000	4898100	19315000	10283000	9031600	48228000	27736000	20492000			8895	319	7534	30664;30665;30666;30667;30668;30669;30670;30671;30672;30673;30674	49979;49980;49981;49982;49983;49984;49985;49986;49987;49988;49989;49990;49991;49992;49993;49994;49995;49996;49997;49998;49999;50000;50001	49994		748
SGDEMIFDPTMSK	Acetyl (Protein N-term),2 Oxidation (M),Phospho (STY)	1610.59	P20042	EIF2S2	Eukaryotic translation initiation factor 2 subunit 2	yes	yes	1	2	1	318.68	2	3.9531e-09	8	32810	67.326	62.967	0.79775	1.0018	2.9474	5	0.79775	0.9864	NaN	1	0.94794	1.0026	0.10083	2	0.74191	0.99259	5.7209	2	78378000	41963000	36415000	36228000	19707000	16520000	30180000	15414000	14767000	11970000	6841700	5128400			6542	1436	5558	22936;22937;22938;22939;22940	38464;38465;38466;38467;38468;38469;38470;38471	38469	313;314	3411
KLSGDQITLPTTVDYSSVPK	Phospho (STY)	2228.1	Q5Y8C7;O00559;E9PN10;E9PND3;E9PJ38	PDAF;EBAG9	Receptor-binding cancer antigen expressed on SiSo cells	yes	no	0	0	1	335.11	2,3	7.3254e-27	25	40241	76.237	68.412	0.92635	1.192	13.053	14	0.91977	1.1875	3.6723	3	1.0333	1.1259	5.7136	4	0.876	1.245	16.798	7	78331000	39571000	38760000	9650200	5124900	4525200	31733000	15343000	16390000	36948000	19103000	17845000			3401	726	2939	12616;12617;12618;12619;12620;12621;12622;12623;12624;12625;12626;12627;12628;12629	21342;21343;21344;21345;21346;21347;21348;21349;21350;21351;21352;21353;21354;21355;21356;21357;21358;21359;21360;21361;21362;21363;21364;21365;21366	21362		1706
AAESPDQKDTDGGPKEEESPV	Phospho (STY)	2264.93	P53985	SLC16A1	Monocarboxylate transporter 1	yes	yes	0	0	1	211.15	2,3	4.312e-51	34	16901	101.29	101.29	0.90141	1.1735	24.026	17	0.90665	1.1673	16.196	4	1.0368	1.1218	28.08	6	0.87106	1.2082	25.684	7	78186000	42266000	35920000	8813200	4561900	4251200	25211000	12508000	12703000	44161000	25196000	18965000			39	1558	29	127;128;129;130;131;132;133;134;135;136;137;138;139;140;141;142;143	185;186;187;188;189;190;191;192;193;194;195;196;197;198;199;200;201;202;203;204;205;206;207;208;209;210;211;212;213;214;215;216;217;218	187		3738;3739
SDEFSLADALPEHSPAK	Acetyl (Protein N-term),Phospho (STY)	1934.83	Q8NDC0	MAPK1IP1L	MAPK-interacting and spindle-stabilizing protein-like	yes	yes	1	0	1	372.69	2,3	2.7662e-70	29	45476	125.28	125.28	0.71327	0.92104	4.4369	13	0.71823	0.90488	4.7865	4	0.8904	0.94387	2.563	4	0.68132	0.90923	4.0396	5	78030000	42640000	35390000	10117000	5828400	4288900	38169000	18891000	19278000	29744000	17921000	11823000			6343	2018	5382	22273;22274;22275;22276;22277;22278;22279;22280;22281;22282;22283;22284;22285	37529;37530;37531;37532;37533;37534;37535;37536;37537;37538;37539;37540;37541;37542;37543;37544;37545;37546;37547;37548;37549;37550;37551;37552;37553;37554;37555;37556;37557	37551		5069;5070
KKEEPSQNDISPK	Phospho (STY)	1578.73	Q9NR30;Q9NR30-2	DDX21	Nucleolar RNA helicase 2	yes	no	0	0	1	166.72	2,3	2.9214e-58	16	18227	134.14	134.14	0.72146	0.90155	8.093	9	0.72153	0.95202	2.0286	2	0.81175	0.92075	4.6818	3	0.59158	0.86147	8.7631	4	77381000	46032000	31349000	8381000	4970200	3410700	22335000	12613000	9722000	46666000	28449000	18216000			3352	2303	2893	12370;12371;12372;12373;12374;12375;12376;12377;12378	20918;20919;20920;20921;20922;20923;20924;20925;20926;20927;20928;20929;20930;20931;20932;20933	20932		5824
ATVTPSPVKGK	2 Phospho (STY)	1243.56	Q9H1E3;Q9H1E3-2	NUCKS1	Nuclear ubiquitous casein and cyclin-dependent kinase substrate 1	yes	no	0	0	2	185.14	2,3	2.9713e-12	13	14241	48.405	21.076	0.78778	1.0136	14.166	8	0.78778	1.0055	1.8985	4	1.2077	1.3148	17.597	2	0.71256	1.0115	1.4659	2	76935000	40257000	36677000	18118000	10017000	8100800	27176000	11931000	15246000	31641000	18310000	13331000			870	2252	749	2929;2930;2931;2932;2933;2934;2935;2936;2937	4604;4605;4606;4607;4608;4609;4610;4611;4612;4613;4614;4615;4616	4604		5650;7846;7847
ADRGEAERGSGGSSGDELREDDEPVK	3 Phospho (STY)	2957.11	I3L080;Q7Z4V5;Q7Z4V5-2	HDGFRP2	Hepatoma-derived growth factor-related protein 2	yes	no	0	0	3	215.42	3,4	9.48e-20	19	21739	59.789	59.789	0.60656	0.77644	8.3548	18	0.59326	0.7632	9.4104	10	0.70799	0.78198	6.7252	4	0.56258	0.79826	5.4201	4	76878000	54465000	22413000	23666000	17211000	6455200	34930000	23505000	11424000	18282000	13749000	4533200			185	1125	151	610;611;612;613;614;615;616;617;618;619;620;621;622;623;624;625;626;627	884;885;886;887;888;889;890;891;892;893;894;895;896;897;898;899;900;901;902	892		2613;2614;2615
RKPEEESPRKDDAK	Phospho (STY)	1763.82	P49321-3;P49321;F5H3J2;P49321-2;Q5T624;H0YF33	NASP	Nuclear autoantigenic sperm protein	yes	no	0	0	1	161	3,4,5	5.0831e-31	81	9784	62.055	37.497	0.70543	0.90943	8.4969	24	0.71071	0.91043	8.1319	6	0.85345	0.93276	5.7047	7	0.63603	0.87329	8.1277	11	76746000	43849000	32897000	11112000	6502800	4609600	31691000	16466000	15226000	33942000	20880000	13061000			5671	837	4826	20189;20190;20191;20192;20193;20194;20195;20196;20197;20198;20199;20200;20201;20202;20203;20204;20205;20206;20207;20208;20209;20210;20211;20212;20213;20214	34495;34496;34497;34498;34499;34500;34501;34502;34503;34504;34505;34506;34507;34508;34509;34510;34511;34512;34513;34514;34515;34516;34517;34518;34519;34520;34521;34522;34523;34524;34525;34526;34527;34528;34529;34530;34531;34532;34533;34534;34535;34536;34537;34538;34539;34540;34541;34542;34543;34544;34545;34546;34547;34548;34549;34550;34551;34552;34553;34554;34555;34556;34557;34558;34559;34560;34561;34562;34563;34564;34565;34566;34567;34568;34569;34570;34571;34572;34573;34574;34575	34575		1999
KGAGDGSDEEVDGK	Phospho (STY)	1442.56	P35579;P35579-2	MYH9	Myosin-9	yes	no	0	0	1	154.99	2,3	1.0869e-185	21	15919	209.23	192.24	0.73266	0.97913	7.6482	10	0.78135	0.99346	12.181	4	0.91181	0.99099	NaN	1	0.69098	0.97043	3.8347	5	76653000	43426000	33227000	12777000	7037400	5739700	11568000	5884200	5683900	52308000	30505000	21803000			3278	1484	2827	12041;12042;12043;12044;12045;12046;12047;12048;12049;12050;12051	20423;20424;20425;20426;20427;20428;20429;20430;20431;20432;20433;20434;20435;20436;20437;20438;20439;20440;20441;20442;20443	20442		3513
MAPPPKEVEEDSEDEEMSEDEEDDSSGEEVVIPQK	2 Oxidation (M),3 Phospho (STY)	4205.52	P19338;C9JWL1;C9J1H7;C9JLB1;C9JYW2	NCL	Nucleolin	yes	no	0	2	3	270.73	3,4	0.019359	138	28341	9.2906	9.2906	0.67607	0.82514	10.586	25	0.67674	0.88553	6.5285	15	0.76326	0.83754	5.6543	4	0.54249	0.75269	10.842	6	76532000	42908000	33624000	58033000	31959000	26074000	5231900	2671800	2560100	13267000	8276800	4989900			4440	1432	3829	16424;16425;16426;16427;16428;16429;16430;16431;16432;16433;16434;16435;16436;16437;16438;16439;16440;16441;16442;16443;16444;16445;16446;16447;16448	27954;27955;27956;27957;27958;27959;27960;27961;27962;27963;27964;27965;27966;27967;27968;27969;27970;27971;27972;27973;27974;27975;27976;27977;27978;27979;27980;27981;27982;27983;27984;27985;27986;27987;27988;27989;27990;27991;27992;27993;27994;27995;27996;27997;27998;27999;28000;28001;28002;28003;28004;28005;28006;28007;28008;28009;28010;28011;28012;28013;28014;28015;28016;28017;28018;28019;28020;28021;28022;28023;28024;28025;28026;28027;28028;28029;28030;28031;28032;28033;28034;28035;28036;28037;28038;28039;28040;28041;28042;28043;28044;28045;28046;28047;28048;28049;28050;28051;28052;28053;28054;28055;28056;28057;28058;28059;28060;28061;28062;28063;28064;28065;28066;28067;28068;28069;28070;28071;28072;28073;28074;28075;28076;28077;28078;28079;28080;28081;28082;28083;28084;28085;28086;28087;28088;28089;28090;28091	27991	311;312	3403;3404;3405;3406
QHYQKETESAPGSPRAVTPVPTKTEEVSNLK	3 Phospho (STY)	3647.63	Q6PKG0;Q6PKG0-3;E5RH50;H0YBW1	LARP1	La-related protein 1	yes	no	0	0	3	237.71	4,5	6.7888e-10	14	21348	46.412	39.867	0.78049	1.0043	3.8805	9	0.78049	1.012	3.3753	3	0.89405	0.98358	4.2444	3	0.70537	1.0043	4.6523	3	76251000	51248000	25003000	12028000	7779600	4248600	32472000	21326000	11147000	31751000	22142000	9608300			5210	1895	4424	18753;18754;18755;18756;18757;18758;18759;18760;18761	32321;32322;32323;32324;32325;32326;32327;32328;32329;32330;32331;32332;32333;32334	32334		4736;4737;7690;7692
LKDLFDYSPPLHK	Phospho (STY)	1651.8	Q9NYF8;Q9NYF8-2;E9PK91;Q9NYF8-3;E9PKI6;E9PQN2;E9PK09	BCLAF1	Bcl-2-associated transcription factor 1	yes	no	0	0	1	340.62	2,3,4	4.3281e-21	61	38051	52.254	38.29	0.74283	1.0194	11.239	17	0.80604	1.0294	4.1554	4	0.93612	1.0194	5.118	4	0.72274	1.0031	14.522	9	76219000	41640000	34579000	13273000	7319200	5954100	24071000	12251000	11819000	38875000	22069000	16806000			3995	2332	3444	15050;15051;15052;15053;15054;15055;15056;15057;15058;15059;15060;15061;15062;15063;15064;15065;15066;15067;15068	25957;25958;25959;25960;25961;25962;25963;25964;25965;25966;25967;25968;25969;25970;25971;25972;25973;25974;25975;25976;25977;25978;25979;25980;25981;25982;25983;25984;25985;25986;25987;25988;25989;25990;25991;25992;25993;25994;25995;25996;25997;25998;25999;26000;26001;26002;26003;26004;26005;26006;26007;26008;26009;26010;26011;26012;26013;26014;26015;26016;26017	26004		5896
ASSLNFLNK	Phospho (STY)	1072.5	Q9H0B6;Q9H0B6-2;A8MZ87	KLC2	Kinesin light chain 2	yes	no	0	0	1	313.04	2	0.00013699	16	37569	66.351	53.084	0.84169	1.0542	7.906	10	0.86081	1.0683	2.8182	3	1.0461	1.1019	4.124	3	0.7237	0.98395	10.18	4	75967000	40728000	35239000	17736000	9478500	8257400	27262000	13993000	13269000	30968000	17256000	13712000			785	2243	675	2689;2690;2691;2692;2693;2694;2695;2696;2697;2698	4248;4249;4250;4251;4252;4253;4254;4255;4256;4257;4258;4259;4260;4261;4262;4263	4258		5618
EAQQKVPDEEENEESDNEKETEK	Phospho (STY)	2813.14	P11388-4;P11388-3;P11388-2;P11388	TOP2A	DNA topoisomerase 2-alpha	yes	no	0	0	1	185.59	3,4	2.5886e-55	23	20502	94.08	94.08	0.6355	0.7742	29.422	13	0.4842	0.63832	16.133	5	0.67871	0.7742	20.989	3	0.7502	1.0778	10.935	5	75398000	39474000	35924000	4932500	3298700	1633800	9697500	5382400	4315200	60768000	30793000	29975000			1353	1397	1172	4618;4619;4620;4621;4622;4623;4624;4625;4626;4627;4628;4629;4630;4631	7332;7333;7334;7335;7336;7337;7338;7339;7340;7341;7342;7343;7344;7345;7346;7347;7348;7349;7350;7351;7352;7353;7354	7343		3329
RVGMADANSPPKPLSKPR	Phospho (STY)	2000	F5GX68;P26358;P26358-2	DNMT1	Cytosine-specific methyltransferase;DNA (cytosine-5)-methyltransferase 1	yes	no	0	0	1	229.64	3,4	5.2741e-30	18	22699	104.06	104.06	0.80204	1.1143	5.2827	11	NaN	NaN	NaN	0	0.92897	1.0319	2.7999	2	0.80102	1.1216	4.0171	9	75144000	38719000	36425000	0	0	0	3913900	2027600	1886300	71230000	36692000	34538000			6178	792	5249	21616;21617;21618;21619;21620;21621;21622;21623;21624;21625;21626	36545;36546;36547;36548;36549;36550;36551;36552;36553;36554;36555;36556;36557;36558;36559;36560;36561;36562	36556		1868;1869
SLSTSGESLYHVLGLDKNATSDDIKK	Phospho (STY)	2857.37	Q9H3Z4;Q9H3Z4-2	DNAJC5	DnaJ homolog subfamily C member 5	yes	no	0	0	1	371.56	3,4	1.0682e-37	51	38698	83.088	83.088	0.87148	1.1663	11.311	16	0.81012	1.0912	4.2948	3	0.92896	1.0559	12.402	4	0.88188	1.2928	7.332	9	74017000	36099000	37917000	8669300	4389500	4279900	32478000	14922000	17556000	32869000	16788000	16081000			6975	2261	5918	24634;24635;24636;24637;24638;24639;24640;24641;24642;24643;24644;24645;24646;24647;24648;24649	41113;41114;41115;41116;41117;41118;41119;41120;41121;41122;41123;41124;41125;41126;41127;41128;41129;41130;41131;41132;41133;41134;41135;41136;41137;41138;41139;41140;41141;41142;41143;41144;41145;41146;41147;41148;41149;41150;41151;41152;41153;41154;41155;41156;41157;41158;41159;41160;41161;41162;41163	41117		5700;5701;5702;7855
DREREPEAASSRGSPVR	Phospho (STY)	1977.9	Q53GS9;B9A018;B8ZZD1;G5E9H0;F8WC91	USP39	U4/U6.U5 tri-snRNP-associated protein 2	yes	no	0	0	1	175.17	3,4	6.0526e-53	18	17405	124.69	118.68	0.74394	0.96355	3.2272	15	0.76193	0.9769	2.8242	5	0.86522	0.9526	3.7508	4	0.67975	0.95761	3.0811	6	73660000	41486000	32174000	12251000	7098400	5152300	16616000	8316300	8299500	44793000	26071000	18722000			1216	371	1055	4168;4169;4170;4171;4172;4173;4174;4175;4176;4177;4178;4179;4180;4181;4182	6702;6703;6704;6705;6706;6707;6708;6709;6710;6711;6712;6713;6714;6715;6716;6717;6718;6719	6707		856;857;858
SLDSDESEDEEDDYQQK	2 Phospho (STY)	2190.7	Q13442	PDAP1	28 kDa heat- and acid-stable phosphoprotein	yes	yes	0	0	2	229.81	2,3	6.8006e-60	31	22998	119.38	119.38	0.7543	0.94457	14.995	15	0.75338	0.94172	16.071	7	0.90629	0.96008	4.0886	4	0.72146	0.97399	20.074	4	73500000	40148000	33352000	14462000	8047200	6414500	23120000	11895000	11226000	35917000	20206000	15712000			6858	1669	5817	24138;24139;24140;24141;24142;24143;24144;24145;24146;24147;24148;24149;24150;24151;24152	40358;40359;40360;40361;40362;40363;40364;40365;40366;40367;40368;40369;40370;40371;40372;40373;40374;40375;40376;40377;40378;40379;40380;40381;40382;40383;40384;40385;40386;40387;40388	40362		4073;4074;4075
ASGVTVNDEVIK	Acetyl (Protein N-term),Phospho (STY)	1352.62	Q9Y281;F8WDN3;G3V2U0	CFL2	Cofilin-2	yes	no	1	0	1	311.11	2	0.00026842	5	32897	55.724	44.799	0.84843	1.0418	11.18	4	0.77228	0.97356	NaN	1	1.0024	1.0726	NaN	1	0.83613	1.127	15.239	2	73350000	39472000	33878000	4853800	2734600	2119200	18809000	9285700	9523300	49687000	27452000	22235000			729	921	626	2550;2551;2552;2553	4048;4049;4050;4051;4052	4049		2216
RRRTPTPPPR	2 Phospho (STY)	1392.65	A9Z1X7;E9PCT1	SRRM1		no	no	0	0	2	130.14	3,4	5.2598e-09	40	16244	62.14	17.524	0.71486	0.97251	10.178	8	0.73713	0.94884	2.8349	3	NaN	NaN	NaN	0	0.69778	0.97792	12.025	5	73286000	40961000	32325000	26619000	13452000	13167000	0	0	0	46667000	27509000	19158000			5919	96;679	5032	20946;20947;20948;20949;20950;20951;20952;20953;20954;20955;20956;20957;20958;20959;20960;20961	35639;35640;35641;35642;35643;35644;35645;35646;35647;35648;35649;35650;35651;35652;35653;35654;35655;35656;35657;35658;35659;35660;35661;35662;35663;35664;35665;35666;35667;35668;35669;35670;35671;35672;35673;35674;35675;35676;35677;35678	35665		6726;6727
TKFASDDEHDEHDENGATGPVK	Phospho (STY)	2478	P05455	SSB	Lupus La protein	yes	yes	0	0	1	198.4	3,4	2.9056e-52	27	16885	113.49	98.714	0.76722	0.97259	38.711	10	2.5197	3.2071	NaN	1	0.89419	0.97755	7.563	4	0.66431	0.94346	5.9361	5	73279000	41077000	32203000	774110	189750	584360	17636000	9223300	8412500	54870000	31664000	23206000			8114	1357	6870	28211;28212;28213;28214;28215;28216;28217;28218;28219;28220	46215;46216;46217;46218;46219;46220;46221;46222;46223;46224;46225;46226;46227;46228;46229;46230;46231;46232;46233;46234;46235;46236;46237;46238;46239;46240;46241	46218		3237;7338
SASQSSLDKLDQELKEQQK	Phospho (STY)	2241.05	O60271;O60271-3;O60271-4;O60271-5;O60271-2;O60271-9	SPAG9	C-Jun-amino-terminal kinase-interacting protein 4	yes	no	0	0	1	281.02	3,4	1.0997e-74	34	27568	123.08	123.08	0.84769	1.0776	27.198	19	1.0125	1.353	12.266	6	0.84136	0.95319	22.339	6	0.76316	1.1068	27.755	7	73074000	39944000	33130000	10859000	5341400	5517800	22411000	12191000	10221000	39804000	22412000	17392000			6288	1269	5338	21991;21992;21993;21994;21995;21996;21997;21998;21999;22000;22001;22002;22003;22004;22005;22006;22007;22008;22009	37142;37143;37144;37145;37146;37147;37148;37149;37150;37151;37152;37153;37154;37155;37156;37157;37158;37159;37160;37161;37162;37163;37164;37165;37166;37167;37168;37169;37170;37171;37172;37173;37174;37175	37143		3011;3012;3013;3014
FSFKKPFK	Phospho (STY)	1107.55	P49006	MARCKSL1	MARCKS-related protein	yes	yes	0	0	1	282.75	2,3	0.0014961	44	31549	61.65	31.906	1.2156	1.453	24.397	21	0.829	1.1197	9.5314	7	1.2584	1.4304	7.5205	6	1.2625	1.8493	8.9772	8	72132000	33251000	38882000	17988000	9518800	8468800	11497000	4925900	6570800	42648000	18806000	23842000			1872	1522	1633	6423;6424;6425;6426;6427;6428;6429;6430;6431;6432;6433;6434;6435;6436;6437;6438;6439;6440;6441;6442;6443	10009;10010;10011;10012;10013;10014;10015;10016;10017;10018;10019;10020;10021;10022;10023;10024;10025;10026;10027;10028;10029;10030;10031;10032;10033;10034;10035;10036;10037;10038;10039;10040;10041;10042;10043;10044;10045;10046;10047;10048;10049;10050;10051;10052	10048		3637
DRSPPKSPEKLPQSSSSESSPPSPQPTK	2 Phospho (STY)	3121.4	Q9UQ35;Q9UQ35-2;I3L2L6;I3L4D8;I3L182	SRRM2	Serine/arginine repetitive matrix protein 2	yes	no	0	0	2	213.72	3,4	4.427e-29	35	26145	67.553	57.434	0.7276	0.86534	9.4328	25	0.66931	0.84898	6.7478	7	0.80617	0.88058	8.8796	10	0.64749	0.91022	12.015	8	72062000	41104000	30959000	9216500	5827900	3388600	29119000	14951000	14169000	33726000	20325000	13401000			1233	2419	1069	4257;4258;4259;4260;4261;4262;4263;4264;4265;4266;4267;4268;4269;4270;4271;4272;4273;4274;4275;4276;4277;4278;4279;4280;4281	6812;6813;6814;6815;6816;6817;6818;6819;6820;6821;6822;6823;6824;6825;6826;6827;6828;6829;6830;6831;6832;6833;6834;6835;6836;6837;6838;6839;6840;6841;6842;6843;6844;6845;6846	6843		6208;6209;6210;6211;6212;6213;6214
LAADEDDDDDDEEDDDEDDDDDDFDDEEAEEKAPVK	Unmodified	4117.45	P06748-3;P06748;P06748-2	NPM1	Nucleophosmin	no	no	0	0	0	266.8	3	8.9841e-10	18	26473	42.582	42.582	0.6659	0.8372	10.092	9	0.71801	0.93696	6.2332	4	0.82027	0.89107	NaN	1	0.55126	0.78951	6.1488	4	71801000	40116000	31685000	10571000	5757200	4814200	19589000	9688500	9900700	41640000	24670000	16970000			3753	1363;1362	3221	14242;14243;14244;14245;14246;14247;14248;14249;14250	24722;24723;24724;24725;24726;24727;24728;24729;24730;24731;24732;24733;24734;24735;24736;24737;24738;24739	24723
RREEGPPPPSPDGASSDAEPEPPSGRTESPATAAETASEELDNR	2 Phospho (STY)	4702.99	Q9NTJ3;Q9NTJ3-2;C9JR83;C9JJ64;C9IYK2;C9JWF0	SMC4	Structural maintenance of chromosomes protein 4	yes	no	0	0	2	302.11	4,5	3.7822e-62	54	32592	80.538	75.898	0.79999	1.0486	9.5463	23	0.80567	1.0506	10.694	10	0.95823	1.0476	11.518	7	0.73325	1.0386	5.6832	6	71641000	38000000	33641000	20799000	10898000	9901200	14094000	6054700	8039600	36747000	21048000	15700000			5888	388	5009	20798;20799;20800;20801;20802;20803;20804;20805;20806;20807;20808;20809;20810;20811;20812;20813;20814;20815;20816;20817;20818;20819;20820	35344;35345;35346;35347;35348;35349;35350;35351;35352;35353;35354;35355;35356;35357;35358;35359;35360;35361;35362;35363;35364;35365;35366;35367;35368;35369;35370;35371;35372;35373;35374;35375;35376;35377;35378;35379;35380;35381;35382;35383;35384;35385;35386;35387;35388;35389;35390;35391;35392;35393;35394;35395;35396;35397	35369		883;884;885;886;887;6874;6875;6876
KWDGSEEDEDNSK	Phospho (STY)	1617.58	O60841	EIF5B	Eukaryotic translation initiation factor 5B	yes	yes	0	0	1	184.87	2,3	3.6378e-73	9	20222	153.23	135.1	0.79053	0.99182	16.473	5	0.93396	1.2007	23.999	2	0.91256	0.99182	NaN	1	0.69208	0.97198	2.0717	2	70745000	39332000	31413000	1480900	771630	709240	11310000	5633400	5677000	57954000	32927000	25027000			3731	1281	3201	14172;14173;14174;14175;14176;14177	24618;24619;24620;24621;24622;24623;24624;24625;24626	24620		3062
LTFDSSFSPNTGKK	Phospho (STY)	1607.72	P21796;C9JI87	VDAC1	Voltage-dependent anion-selective channel protein 1	yes	no	0	0	1	289.82	2,3	4.6828e-59	36	32975	137.19	126.08	0.76912	1.0046	15.002	21	0.76912	1.0046	16.819	7	0.88654	0.97242	9.9678	6	0.72318	1.0182	16.469	8	70485000	39581000	30905000	12824000	7222500	5601200	12150000	6346400	5803300	45512000	26012000	19500000			4342	1442	3747	16093;16094;16095;16096;16097;16098;16099;16100;16101;16102;16103;16104;16105;16106;16107;16108;16109;16110;16111;16112;16113	27496;27497;27498;27499;27500;27501;27502;27503;27504;27505;27506;27507;27508;27509;27510;27511;27512;27513;27514;27515;27516;27517;27518;27519;27520;27521;27522;27523;27524;27525;27526;27527;27528;27529;27530;27531	27528		3419
AIGGIILTASHNPGGPNGDFGIK	Phospho (STY)	2285.12	P36871-2;P36871	PGM1	Phosphoglucomutase-1	yes	no	0	0	1	358.51	2,3,4	3.5071e-42	33	37207	89.483	89.483	0.88836	1.1586	17.541	17	0.91562	1.1532	21.861	3	1.114	1.1966	7.8733	5	0.83027	1.1483	20.356	9	70455000	35722000	34733000	12608000	6278900	6329600	20286000	9549100	10737000	37561000	19894000	17667000			387	1488	329	1250;1251;1252;1253;1254;1255;1256;1257;1258;1259;1260;1261;1262;1263;1264;1265;1266	1835;1836;1837;1838;1839;1840;1841;1842;1843;1844;1845;1846;1847;1848;1849;1850;1851;1852;1853;1854;1855;1856;1857;1858;1859;1860;1861;1862;1863;1864;1865;1866;1867	1835		3526;7421
VEMYSGSDDDDDFNKLPK	Oxidation (M),Phospho (STY)	2169.84	O60841	EIF5B	Eukaryotic translation initiation factor 5B	yes	yes	0	1	1	277.17	2,3	1.6002e-51	35	28952	55.588	43.303	0.8269	1.062	3.8189	12	0.82174	1.0582	4.32	7	0.94719	1.0293	4.0219	3	0.75368	1.0729	0.049558	2	70298000	38105000	32193000	30833000	16667000	14167000	16749000	8524800	8224400	22715000	12913000	9802200			8623	1281	7301	29774;29775;29776;29777;29778;29779;29780;29781;29782;29783;29784;29785;29786	48631;48632;48633;48634;48635;48636;48637;48638;48639;48640;48641;48642;48643;48644;48645;48646;48647;48648;48649;48650;48651;48652;48653;48654;48655;48656;48657;48658;48659;48660;48661;48662;48663;48664;48665	48648	269	3064;3065;8055
AKTPVTLK	Phospho (STY)	936.505	P42167;G5E972;P42167-2;A2T926;H0YJH7	TMPO	Lamina-associated polypeptide 2, isoforms beta/gamma;Thymopoietin;Thymopentin	yes	no	0	0	1	184.32	2	8.2779e-07	25	13945	105.46	105.46	0.96931	1.221	3.0048	8	0.96931	1.2353	4.4277	2	1.1514	1.2453	2.6723	3	0.85239	1.1898	3.1262	3	70058000	35952000	34106000	2419300	1246700	1172500	23751000	11254000	12497000	43888000	23452000	20436000			445	964	383	1564;1565;1566;1567;1568;1569;1570;1571	2602;2603;2604;2605;2606;2607;2608;2609;2610;2611;2612;2613;2614;2615;2616;2617;2618;2619;2620;2621;2622;2623;2624;2625;2626	2615		7160
TASFSESRADEVAPAK	Phospho (STY)	1744.77	P53396;P53396-2;B4E3P0	ACLY	ATP-citrate synthase	yes	no	0	0	1	229.87	2	1.5956e-05	4	19723	72.968	57.581	0.78315	0.96747	14.804	4	0.86336	1.1022	11.064	2	0.7663	0.84547	NaN	1	0.64955	0.91835	NaN	1	69934000	42747000	27187000	2914000	1838400	1075600	8780700	5147300	3633500	58239000	35761000	22478000			7884	1556	6684	27512;27513;27514;27515	45227;45228;45229;45230	45227		3735;3736;3737;7474
KETQSRGMEGTAAR	Phospho (STY)	1600.7	O95239;O95239-2	KIF4A	Chromosome-associated kinesin KIF4A	yes	no	0	0	1	195.59	2	0.0023573	1	21955	41.695	12.792	0.30083	0.42537	NaN	1	NaN	NaN	NaN	0	NaN	NaN	NaN	0	0.30083	0.42537	NaN	1	69831000	60973000	8858300	0	0	0	0	0	0	69831000	60973000	8858300			3256	1323	2806	11969	20304	20304		7331
KDDSHSAEDSEDEKEDHKNVR	3 Phospho (STY)	2708.96	Q9H1E3;Q9H1E3-2	NUCKS1	Nuclear ubiquitous casein and cyclin-dependent kinase substrate 1	yes	no	0	0	3	150.88	3,4	1.9841e-58	42	14635	121.86	114.87	0.67298	0.90218	3.8692	15	0.69941	0.88096	4.761	6	0.8076	0.88904	3.4321	2	0.6402	0.90406	2.8503	7	69678000	43174000	26503000	19322000	12087000	7235300	15140000	8895500	6244700	35215000	22192000	13023000			3156	2252	2727	11356;11357;11358;11359;11360;11361;11362;11363;11364;11365;11366;11367;11368;11369;11370	18962;18963;18964;18965;18966;18967;18968;18969;18970;18971;18972;18973;18974;18975;18976;18977;18978;18979;18980;18981;18982;18983;18984;18985;18986;18987;18988;18989;18990;18991;18992;18993;18994;18995;18996;18997;18998;18999;19000;19001;19002;19003	19003		5651;5652;5653
DSQDASAEQSDHDDEVASLASASGGFGTK	Phospho (STY)	2961.18	Q6P2E9;Q6P2E9-2	EDC4	Enhancer of mRNA-decapping protein 4	yes	no	0	0	1	312.58	3	1.8464e-52	11	33326	86.131	86.131	0.76947	0.91987	4.8788	8	0.7457	0.92394	4.6044	3	0.86029	0.89948	1.6227	3	0.6506	0.87615	6.3304	2	68955000	36007000	32948000	20266000	10787000	9478800	32644000	16119000	16525000	16045000	9101000	6944400			1266	1882	1098	4352;4353;4354;4355;4356;4357;4358;4359	6950;6951;6952;6953;6954;6955;6956;6957;6958;6959;6960	6952		4704;4705;4706
SLSTSGESLYHVLGLDK	Phospho (STY)	1884.89	Q9H3Z4;Q9H3Z4-2	DNAJC5	DnaJ homolog subfamily C member 5	yes	no	0	0	1	406.18	2,3	4.7799e-33	39	58794	86.539	76.581	0.9763	1.1897	8.9843	20	0.90688	1.1436	9.8074	6	1.0876	1.169	6.5006	6	0.95477	1.2972	8.5217	8	68478000	33913000	34566000	7691600	3701400	3990200	15617000	7419800	8196900	45170000	22791000	22378000			6974	2261	5917	24614;24615;24616;24617;24618;24619;24620;24621;24622;24623;24624;24625;24626;24627;24628;24629;24630;24631;24632;24633	41074;41075;41076;41077;41078;41079;41080;41081;41082;41083;41084;41085;41086;41087;41088;41089;41090;41091;41092;41093;41094;41095;41096;41097;41098;41099;41100;41101;41102;41103;41104;41105;41106;41107;41108;41109;41110;41111;41112	41111		5700;5701;5702;7855
VGSTENIK	Phospho (STY)	926.411	E7EVA0;P27816;P27816-6;P27816-2;B9ZVR1;P27816-5;E9PGM5;F8W9U4;H7C4C5;H0Y2V1;B4DSQ1	MAP4	Microtubule-associated protein;Microtubule-associated protein 4	yes	no	0	0	1	190.24	1,2	4.901e-07	23	21313	105.2	58.008	0.63625	0.79851	15.752	9	0.6413	0.80204	0.62447	2	0.71803	0.76331	9.1027	2	0.58357	0.78581	20.857	5	68247000	42887000	25360000	17311000	10417000	6894600	8956600	5435200	3521500	41979000	27035000	14944000			8688	636	7359	30002;30003;30004;30005;30006;30007;30008;30009;30010	49001;49002;49003;49004;49005;49006;49007;49008;49009;49010;49011;49012;49013;49014;49015;49016;49017;49018;49019;49020;49021;49022;49023	49018		1470;6998
TPSFLKK	Phospho (STY)	899.452	P35611-3;P35611;P35612;C9JTM0;Q9UEY8;Q9UEY8-2	ADD1;ADD2;ADD3	Alpha-adducin;Beta-adducin;Gamma-adducin	no	no	0	0	1	240.5	2	3.8312e-23	30	23851	137.14	29.442	0.84583	1.1058	4.1718	12	0.85805	1.1004	5.041	5	1.0352	1.1249	3.3498	3	0.78649	1.1103	3.7408	4	67703000	35377000	32326000	17755000	9462100	8292800	23737000	11729000	12008000	26211000	14186000	12025000			8259	1485;466;2371	6997	28663;28664;28665;28666;28667;28668;28669;28670;28671;28672;28673;28674	46919;46920;46921;46922;46923;46924;46925;46926;46927;46928;46929;46930;46931;46932;46933;46934;46935;46936;46937;46938;46939;46940;46941;46942;46943;46944;46945;46946;46947;46948	46919		1050;6029;6904;7903
KESESEDSSDDEPLIKK	4 Phospho (STY)	2254.76	P35659;B4DFG0;P35659-2;H0Y993	DEK	Protein DEK	yes	no	0	0	4	252.96	2,3	3.5219e-24	25	22921	78.837	78.837	0.93085	1.1221	39.851	13	0.89305	1.197	47.457	6	0.98383	1.1221	5.0785	3	0.65536	0.96636	46.915	4	67475000	36019000	31457000	19627000	9772300	9854700	21470000	10783000	10687000	26378000	15463000	10915000			3235	188	2790	11772;11773;11774;11775;11776;11777;11778;11779;11780;11781;11782;11783;11784	19998;19999;20000;20001;20002;20003;20004;20005;20006;20007;20008;20009;20010;20011;20012;20013;20014;20015;20016;20017;20018;20019;20020;20021;20022	20018		437;438;439;440
GNAEGSSDEEGKLVIDEPAKEK	2 Phospho (STY)	2461.03	Q5SZ07;P51858;Q5SZ08;A8K8G0	HDGF	Hepatoma-derived growth factor	yes	no	0	0	2	255.72	3	1.2237e-21	12	23677	69.922	65.283	0.82127	1.0815	13.404	8	0.80077	1.0558	16.051	4	0.94302	1.0704	NaN	1	0.80173	1.1839	15.448	3	67079000	38577000	28502000	18976000	10595000	8380500	12423000	7926900	4496600	35680000	20055000	15625000			2224	78	1940	7686;7687;7688;7689;7690;7691;7692;7693	11949;11950;11951;11952;11953;11954;11955;11956;11957;11958;11959;11960	11959		163;164
VKEPSVQEATSTSDILKVPKPEPIPEPKEPSPEK	Phospho (STY)	3789.93	A9Z1X7;E9PCT1	SRRM1		no	no	0	0	1	313.56	4,5	2.5763e-15	26	31097	50.322	46.67	0.63422	0.85076	8.7826	17	0.66893	0.85937	14.075	5	0.71411	0.78441	4.7775	4	0.62075	0.86773	2.8283	8	66806000	37067000	29738000	19102000	11934000	7168100	14359000	5876000	8483400	33344000	19257000	14087000			8722	96;679	7390	30113;30114;30115;30116;30117;30118;30119;30120;30121;30122;30123;30124;30125;30126;30127;30128;30129	49190;49191;49192;49193;49194;49195;49196;49197;49198;49199;49200;49201;49202;49203;49204;49205;49206;49207;49208;49209;49210;49211;49212;49213;49214;49215	49194		296;297
KLGAGEGGEASVSPEKTSTTSK	Phospho (STY)	2200.03	E7ETY2;Q13428-7;Q13428-6;E9PHK9;Q13428-4;Q13428-3;Q13428;J3KQ96;Q13428-8;Q13428-2	TCOF1	Treacle protein	yes	no	0	0	1	202.23	2,3	9.987e-131	38	16673	149.66	139.67	0.64476	0.93941	16.693	13	0.83936	1.1426	5.9718	3	1.0149	1.1476	8.3543	3	0.60313	0.86377	5.657	7	66773000	39313000	27459000	3619600	1900700	1719000	15500000	7803200	7696800	47653000	29610000	18044000			3390	627	2928	12578;12579;12580;12581;12582;12583;12584;12585;12586;12587;12588;12589;12590	21262;21263;21264;21265;21266;21267;21268;21269;21270;21271;21272;21273;21274;21275;21276;21277;21278;21279;21280;21281;21282;21283;21284;21285;21286;21287;21288;21289;21290;21291;21292;21293;21294;21295;21296;21297;21298;21299	21266		1402;1403
RADDFPVRDDPSDVTDEDEGPAEPPPPPKLPLPAFR	2 Phospho (STY)	4113.84	Q3YEC7-2;Q3YEC7;G8JLF3;B1AMX5	PARF;C9orf86	Rab-like protein 1	yes	no	0	0	2	361.13	4	3.5014e-84	37	44942	101.18	99.562	0.56377	0.71293	8.7529	12	0.58355	0.75416	5.9889	4	0.69197	0.76455	3.5502	3	0.46039	0.65425	4.7999	5	66674000	44089000	22585000	29689000	19359000	10330000	23340000	13999000	9341200	13645000	10731000	2913800			5409	127	4597	19462;19463;19464;19465;19466;19467;19468;19469;19470;19471;19472;19473	33482;33483;33484;33485;33486;33487;33488;33489;33490;33491;33492;33493;33494;33495;33496;33497;33498;33499;33500;33501;33502;33503;33504;33505;33506;33507;33508;33509;33510;33511;33512;33513;33514;33515;33516;33517;33518	33505		351;6745
QKSDAEEDGGTVSQEEEDRKPKAEEDEILNR	Phospho (STY)	3610.59	B4DGP8;P27824;B4E2T8	CANX	Calnexin	yes	no	0	0	1	249.68	4,5	5.8052e-162	44	23284	146.57	138.18	0.73091	0.9411	12.311	22	0.66836	0.85666	10.047	7	0.86807	0.94771	9.6787	6	0.73854	1.0267	7.9701	9	66159000	38272000	27886000	11356000	7249900	4106400	17377000	9279500	8097700	37425000	21743000	15682000			5234	193	4446	18841;18842;18843;18844;18845;18846;18847;18848;18849;18850;18851;18852;18853;18854;18855;18856;18857;18858;18859;18860;18861;18862	32438;32439;32440;32441;32442;32443;32444;32445;32446;32447;32448;32449;32450;32451;32452;32453;32454;32455;32456;32457;32458;32459;32460;32461;32462;32463;32464;32465;32466;32467;32468;32469;32470;32471;32472;32473;32474;32475;32476;32477;32478;32479;32480;32481	32440		449;450;6765
AEDGATPSPSNETPKKK	Phospho (STY)	1835.83	P29966	MARCKS	Myristoylated alanine-rich C-kinase substrate	yes	yes	0	0	1	157.13	2,3	4.1138e-24	18	15722	78.794	78.794	0.74611	1.027	4.9732	9	0.75672	0.99786	3.806	2	0.93818	1.062	2.9088	3	0.70991	1.0301	6.2342	4	65990000	35530000	30460000	5707300	3256300	2451000	35282000	17853000	17429000	25000000	14421000	10580000			211	1467	175	719;720;721;722;723;724;725;726;727	1023;1024;1025;1026;1027;1028;1029;1030;1031;1032;1033;1034;1035;1036;1037;1038;1039;1040	1038		3477;7405;7406
ANEQKKESKEEETSIDVAGKPNEVTK	2 Phospho (STY)	3047.37	P53985	SLC16A1	Monocarboxylate transporter 1	yes	yes	0	0	2	213.46	3,4	3.6848e-14	18	24251	53.998	48.166	0.62163	0.82514	7.1941	15	0.63304	0.8132	7.9658	8	0.76078	0.84149	5.9059	3	0.61143	0.86103	6.5421	4	65872000	46022000	19850000	25991000	18698000	7293100	17883000	11685000	6197400	21998000	15639000	6359900			532	1558	460	1916;1917;1918;1919;1920;1921;1922;1923;1924;1925;1926;1927;1928;1929;1930	3143;3144;3145;3146;3147;3148;3149;3150;3151;3152;3153;3154;3155;3156;3157;3158;3159;3160	3152		3740;3741;7476
SRSPRKPIDSLRDSR	2 Phospho (STY)	1928.9	Q9UQ35;Q9UQ35-2	SRRM2	Serine/arginine repetitive matrix protein 2	yes	no	0	0	2	219.71	3,4	2.2749e-36	19	21841	111.66	87.11	0.79184	1.05	8.269	12	0.83353	1.0641	4.3606	5	0.95995	1.0585	11.016	2	0.7196	1.0267	10.281	5	65803000	37743000	28060000	16030000	8946500	7083200	3303200	1189000	2114200	46470000	27608000	18862000			7382	2419	6264	25877;25878;25879;25880;25881;25882;25883;25884;25885;25886;25887;25888	42874;42875;42876;42877;42878;42879;42880;42881;42882;42883;42884;42885;42886;42887;42888;42889;42890;42891;42892	42878		6215;6307;6352;6353
ALSSGGSITSPPLSPALPK	Phospho (STY)	1858.94	I1E4Y6;Q6Y7W6;E9PBB0;E7ESB6;Q6Y7W6-3;C9JHW1;C9JRZ2;C9JHT0;C9J0V6;C9JXQ0;C9JPV7;F8WCD5;C9JW88	GIGYF2	PERQ amino acid-rich with GYF domain-containing protein 2	yes	no	0	0	1	333.26	2,3	3.5637e-07	22	35279	46.353	46.353	0.71788	0.91021	7.0698	15	0.79015	0.99289	9.6351	4	0.84635	0.91021	3.2325	3	0.66786	0.89777	5.6873	8	65591000	38167000	27424000	7804300	3983100	3821300	5642100	3001000	2641100	52145000	31183000	20962000			515	1124	444	1792;1793;1794;1795;1796;1797;1798;1799;1800;1801;1802;1803;1804;1805;1806	2941;2942;2943;2944;2945;2946;2947;2948;2949;2950;2951;2952;2953;2954;2955;2956;2957;2958;2959;2960;2961;2962	2945		2605;2606;2607;2608;7236
GRSPKGEFKDEEETVTTK	Phospho (STY)	2116.97	Q14677-3;Q14677;Q14677-2	CLINT1	Clathrin interactor 1	yes	no	0	0	1	246.03	3,4	1.4321e-50	12	22429	119.02	103.49	0.91707	1.175	88.862	10	0.8874	1.1776	53.877	3	1.0055	1.1027	8.6775	2	0.88683	1.2493	115.86	5	65369000	13104000	52266000	2885800	1236800	1649100	2935700	1446800	1488800	59548000	10420000	49128000			2328	1698	2032	7946;7947;7948;7949;7950;7951;7952;7953;7954;7955	12306;12307;12308;12309;12310;12311;12312;12313;12314;12315;12316;12317	12310		4175
RRRSPSPPPTR	2 Phospho (STY)	1465.67	A9Z1X7;E9PCT1	SRRM1		no	no	0	0	2	151.53	3,4	7.6574e-08	39	14524	78.932	68.623	0.77446	0.99353	16.046	16	0.78373	0.99039	11.131	5	0.89101	0.97881	2.3756	4	0.70869	1.002	22.278	7	65330000	35135000	30195000	17039000	9565500	7473700	26279000	13971000	12308000	22012000	11599000	10413000			5917	96;679	5030	20926;20927;20928;20929;20930;20931;20932;20933;20934;20935;20936;20937;20938;20939;20940;20941;20942	35593;35594;35595;35596;35597;35598;35599;35600;35601;35602;35603;35604;35605;35606;35607;35608;35609;35610;35611;35612;35613;35614;35615;35616;35617;35618;35619;35620;35621;35622;35623;35624;35625;35626;35627;35628;35629;35630;35631	35619		276;277
HSLDSDEEEDDDDGGSSK	Phospho (STY)	2015.68	O95400	CD2BP2	CD2 antigen cytoplasmic tail-binding protein 2	yes	yes	0	0	1	188.43	2,3	1.8295e-115	15	21091	163.62	159.9	0.7561	0.98036	7.4617	8	0.77046	0.96498	9.4892	3	0.91534	0.98445	0.88042	2	0.72964	0.98238	8.8607	3	65290000	35661000	29630000	2118700	1205500	913200	10956000	5423300	5532300	52216000	29032000	23184000			2663	1328	2314	8842;8843;8844;8845;8846;8847;8848;8849;8850	13588;13589;13590;13591;13592;13593;13594;13595;13596;13597;13598;13599;13600;13601;13602	13594		3178;3179
AQTPPGPSLSGSKSPCPQEK	2 Phospho (STY)	2211.93	Q9UQ35;Q9UQ35-2;I3L2L6	SRRM2	Serine/arginine repetitive matrix protein 2	yes	no	0	0	2	224.03	3	1.151e-36	12	21527	85.185	79.118	0.91178	1.1683	7.5133	7	0.90814	1.1589	5.7047	4	0.99092	1.0762	NaN	1	0.90096	1.2827	4.6302	2	64255000	33107000	31148000	7678200	4000800	3677400	25580000	12842000	12738000	30997000	16264000	14733000			640	2419	551	2300;2301;2302;2303;2304;2305;2306	3693;3694;3695;3696;3697;3698;3699;3700;3701;3702;3703;3704	3695		6194;6195;6196;6197;7931
VEEESTGDPFGFDSDDESLPVSSK	Phospho (STY)	2652.06	Q7Z5K2-3;Q7Z5K2-2;Q7Z5K2	WAPAL	Wings apart-like protein homolog	yes	no	0	0	1	357.17	2,3	2.7707e-10	27	38258	49.106	44.349	0.79866	0.98015	5.3148	11	0.80688	1.0171	2.2902	4	0.91263	0.98171	2.8995	3	0.6644	0.90416	2.0282	4	64063000	32931000	31132000	15590000	7935600	7654300	38541000	19066000	19476000	9932000	5929600	4002300			8607	1928	7287	29736;29737;29738;29739;29740;29741;29742;29743;29744;29745;29746	48567;48568;48569;48570;48571;48572;48573;48574;48575;48576;48577;48578;48579;48580;48581;48582;48583;48584;48585;48586;48587;48588;48589;48590;48591;48592;48593	48571		4840;4841;4842;7716
NRPPLPAGTNSKGPPDFSSDEEREPTPVLGSGAAAAGR	2 Phospho (STY)	3961.8	P42167;G5E972;P42167-2;A2T926;P42166	TMPO	Lamina-associated polypeptide 2, isoforms beta/gamma;Thymopoietin;Thymopentin;Lamina-associated polypeptide 2, isoform alpha;Thymopoietin;Thymopentin	no	no	0	0	2	294.51	4,5	9.7788e-180	29	34847	146.1	139.92	0.85819	1.0735	9.9251	16	0.85235	1.1071	6.4829	7	0.96112	1.0658	1.9764	3	0.73767	1.0457	15.467	6	63335000	36356000	26978000	17866000	11464000	6402100	11717000	5681700	6035700	33751000	19211000	14541000			4978	964;1501	4233	18049;18050;18051;18052;18053;18054;18055;18056;18057;18058;18059;18060;18061;18062;18063;18064	31333;31334;31335;31336;31337;31338;31339;31340;31341;31342;31343;31344;31345;31346;31347;31348;31349;31350;31351;31352;31353;31354;31355;31356;31357;31358;31359;31360;31361	31345		2306;2307;7164
ANSFVGTAQYVSPELLTEK	Phospho (STY)	2133	O15530;E9PER6;O15530-2;H0Y4Z0;O15530-4;Q6A1A2	PDPK1;PDPK2	3-phosphoinositide-dependent protein kinase 1;Putative 3-phosphoinositide-dependent protein kinase 2	yes	no	0	0	1	375.26	2,3	1.4064e-26	27	40928	76.889	76.889	0.79079	1.0512	6.5301	15	0.84737	1.0686	7.2741	5	0.98311	1.0565	2.3739	2	0.77709	1.0484	7.2628	8	63285000	34898000	28386000	10602000	5622300	4979600	8599200	4278300	4320900	44084000	24998000	19086000			538	692	466	1943;1944;1945;1946;1947;1948;1949;1950;1951;1952;1953;1954;1955;1956;1957	3175;3176;3177;3178;3179;3180;3181;3182;3183;3184;3185;3186;3187;3188;3189;3190;3191;3192;3193;3194;3195;3196;3197;3198;3199;3200;3201	3180		1613
TPISPLKTGVSKPIVK	Phospho (STY)	1743.99	Q9NQW6;Q9NQW6-2	ANLN	Actin-binding protein anillin	yes	no	0	0	1	265.02	2,3	9.5348e-34	24	29248	100.45	95.692	0.9545	1.3038	5.0501	12	0.98744	1.3212	8.2144	4	1.1571	1.3094	4.0754	3	0.88469	1.2862	3.3494	5	63167000	32420000	30747000	6051500	3097400	2954100	14151000	6545800	7605200	42964000	22776000	20188000			8238	2300	6978	28573;28574;28575;28576;28577;28578;28579;28580;28581;28582;28583;28584	46785;46786;46787;46788;46789;46790;46791;46792;46793;46794;46795;46796;46797;46798;46799;46800;46801;46802;46803;46804;46805;46806;46807;46808	46806		5821;7874
LLSESAQPLKKVEEEQEADEEDVSEEEAESK	Phospho (STY)	3583.58	Q9H3N1	TMX1	Thioredoxin-related transmembrane protein 1	yes	yes	0	0	1	305.14	3,4	1.95e-14	28	37148	52.155	45.981	0.78078	1.0282	7.174	9	0.76916	1.0221	4.8282	4	0.8718	0.98467	3.3151	2	0.70606	1.0419	9.6472	3	62930000	32784000	30146000	20700000	10548000	10152000	22458000	11603000	10855000	19772000	10633000	9138800			4090	2257	3522	15459;15460;15461;15462;15463;15464;15465;15466;15467	26616;26617;26618;26619;26620;26621;26622;26623;26624;26625;26626;26627;26628;26629;26630;26631;26632;26633;26634;26635;26636;26637;26638;26639;26640;26641;26642;26643	26638		5693;5694;5695
SGSSSPDSEITELKFPSINHD	2 Phospho (STY)	2405.97	P17812;B4DR64	CTPS	CTP synthase 1	yes	no	0	0	2	373.61	2,3	7.928e-19	24	40189	65.022	65.022	0.63229	0.79573	6.0682	12	0.63753	0.79573	4.3379	4	0.77397	0.83246	7.7598	3	0.57324	0.77439	6.4134	5	62323000	37100000	25223000	8909500	5318300	3591300	20762000	11222000	9539800	32651000	20560000	12091000			6654	241	5638	23378;23379;23380;23381;23382;23383;23384;23385;23386;23387;23388;23389	39168;39169;39170;39171;39172;39173;39174;39175;39176;39177;39178;39179;39180;39181;39182;39183;39184;39185;39186;39187;39188;39189;39190;39191	39168		557;558;559;560;561;6799
MAPPPKEVEEDSEDEEMSEDEEDDSSGEEVVIPQKK	2 Oxidation (M),2 Phospho (STY)	4253.65	P19338;C9JWL1;C9J1H7;C9JLB1;C9JYW2	NCL	Nucleolin	yes	no	0	2	2	258.2	3,4,5,6	0.0031879	123	30145	16.971	16.971	0.71358	0.92769	17.506	23	0.70155	0.9339	24.014	11	0.81737	0.93759	6.7771	6	0.62664	0.91233	11.611	6	62102000	36179000	25922000	27196000	16136000	11060000	21761000	11969000	9791900	13145000	8074400	5070100			4452	1432	3830	16593;16594;16595;16596;16597;16598;16599;16600;16601;16602;16603;16604;16605;16606;16607;16608;16609;16610;16611;16612;16613;16614;16615	28944;28945;28946;28947;28948;28949;28950;28951;28952;28953;28954;28955;28956;28957;28958;28959;28960;28961;28962;28963;28964;28965;28966;28967;28968;28969;28970;28971;28972;28973;28974;28975;28976;28977;28978;28979;28980;28981;28982;28983;28984;28985;28986;28987;28988;28989;28990;28991;28992;28993;28994;28995;28996;28997;28998;28999;29000;29001;29002;29003;29004;29005;29006;29007;29008;29009;29010;29011;29012;29013;29014;29015;29016;29017;29018;29019;29020;29021;29022;29023;29024;29025;29026;29027;29028;29029;29030;29031;29032;29033;29034;29035;29036;29037;29038;29039;29040;29041;29042;29043;29044;29045;29046;29047;29048;29049;29050;29051;29052;29053;29054;29055;29056;29057;29058;29059;29060;29061;29062;29063;29064;29065;29066	29019	311;312	3403;3404;3405;3406
EVEERSRERPSQPEGLRK	Phospho (STY)	2261.09	D3DNT2;E7EUU4;E9PGM1;E7EX73;G5E9S1;E9PFM1;Q04637;Q04637-3;Q04637-4;Q04637-5;Q04637-6	EIF4G1	Eukaryotic translation initiation factor 4 gamma 1	no	no	0	0	1	189.28	3,4,5	1.835e-06	16	13694	49.089	33.96	0.8237	1.0969	8.3339	11	NaN	NaN	NaN	0	0.95811	1.0419	7.2823	2	0.81881	1.1251	8.2075	9	62055000	39085000	22971000	0	0	0	3333600	1760400	1573300	58722000	37324000	21397000			1734	510;698	1505	6026;6027;6028;6029;6030;6031;6032;6033;6034;6035;6036	9488;9489;9490;9491;9492;9493;9494;9495;9496;9497;9498;9499;9500;9501;9502;9503	9491		1108;1109
SRSRDDLYDQDDSRDFPR	Phospho (STY)	2321.97	Q86X29;E9PHD4;Q86X29-3;Q86X29-2;A6NDW3;B4DKL4	LSR	Lipolysis-stimulated lipoprotein receptor	yes	no	0	0	1	259.01	3,4	6.6061e-65	29	32728	143.15	108.47	0.65171	0.75657	34.462	23	0.41979	0.52836	28.954	7	0.68494	0.74871	44.537	8	0.65437	0.92318	3.8742	8	61128000	37407000	23721000	4429800	3030900	1398900	11698000	6669100	5029100	45000000	27707000	17293000			7399	32	6277	25923;25924;25925;25926;25927;25928;25929;25930;25931;25932;25933;25934;25935;25936;25937;25938;25939;25940;25941;25942;25943;25944;25945	42932;42933;42934;42935;42936;42937;42938;42939;42940;42941;42942;42943;42944;42945;42946;42947;42948;42949;42950;42951;42952;42953;42954;42955;42956;42957;42958;42959;42960	42960		70;71;8037
RVALSDDETKETENMRK	Phospho (STY)	2100.95	Q15054;Q32MZ9;Q32N00;H0YD46	POLD3	DNA polymerase delta subunit 3	yes	no	0	0	1	229.68	3,4	6.0632e-30	5	22967	102.98	95.024	0.63109	0.88877	9.8551	5	NaN	NaN	NaN	0	NaN	NaN	NaN	0	0.63109	0.88877	9.8551	5	60975000	37548000	23427000	0	0	0	0	0	0	60975000	37548000	23427000			6166	1714	5242	21542;21543;21544;21545;21546	36434;36435;36436;36437;36438	36435		4214;7583
SRSSSPVTELASRSPIRQDR	2 Phospho (STY)	2388.09	Q9UQ35;Q9UQ35-2;I3L2L6	SRRM2	Serine/arginine repetitive matrix protein 2	yes	no	0	0	2	252.55	3,4	5.8761e-57	30	26367	117.08	109.13	0.7938	1.0297	8.0071	27	0.80282	1.0433	8.6156	11	0.88165	0.96852	2.4058	5	0.7352	1.0326	8.2957	11	60972000	33747000	27225000	16866000	9305700	7559900	13754000	6924200	6829500	30353000	17517000	12836000			7429	2419	6301	26013;26014;26015;26016;26017;26018;26019;26020;26021;26022;26023;26024;26025;26026;26027;26028;26029;26030;26031;26032;26033;26034;26035;26036;26037;26038;26039	43039;43040;43041;43042;43043;43044;43045;43046;43047;43048;43049;43050;43051;43052;43053;43054;43055;43056;43057;43058;43059;43060;43061;43062;43063;43064;43065;43066;43067;43068	43051		6244;6245;6246;6247;6410;7944
QNPEQSADEDAEKNEEDSEGSSDEDEDEDGVSAATFLKK	4 Phospho (STY)	4563.61	B5ME19;Q99613;H3BRV0;H3BPE3	EIF3CL;EIF3C	Eukaryotic translation initiation factor 3 subunit C	yes	no	0	0	4	329.42	4,5	0.0023502	8	41268	18.168	18.168	0.72301	0.93111	16.794	5	0.58184	0.77565	NaN	1	0.82099	0.93111	17.195	3	0.72301	1.0707	NaN	1	60571000	34420000	26151000	684540	377060	307480	18031000	9443100	8588300	41855000	24600000	17255000			5288	313	4494	19015;19016;19017;19018;19019	32713;32714;32715;32716;32717;32718;32719;32720	32720
DRSPLRRSPPR	2 Phospho (STY)	1495.68	Q96PK6	RBM14	RNA-binding protein 14	yes	yes	0	0	2	180.43	2,3,4	0.001044	17	20013	54.09	40.258	0.8321	1.0111	19.761	13	0.84986	1.0827	3.6656	4	0.93125	1.0234	22.458	4	0.55697	0.78393	6.0408	5	60517000	35170000	25347000	18928000	10080000	8847800	4846000	2393600	2452400	36743000	22696000	14047000			1230	2152	1068	4216;4217;4218;4219;4220;4221;4222;4223;4224;4225;4226;4227;4228	6762;6763;6764;6765;6766;6767;6768;6769;6770;6771;6772;6773;6774;6775;6776;6777;6778	6774		5395;5396
KLSPTEPK	Phospho (STY)	978.479	O14828;O14828-2	SCAMP3	Secretory carrier-associated membrane protein 3	yes	no	0	0	1	148.68	2	1.8168e-26	9	13757	134.57	77.298	0.95902	1.2598	26.355	6	NaN	NaN	NaN	0	1.1531	1.2559	13.456	3	0.95489	1.3497	38.871	3	60457000	26950000	33507000	0	0	0	21434000	8966800	12467000	39023000	17984000	21039000			3409	1232	2947	12661;12662;12663;12664;12665;12666	21409;21410;21411;21412;21413;21414;21415;21416;21417	21410		2913
RILGSASPEEEQEKPILDRPTR	Phospho (STY)	2600.3	F8WEE8;Q7Z422;C9K0U0;Q7Z422-3;Q7Z422-4;Q7Z422-2	C1orf144	UPF0485 protein C1orf144	yes	no	0	0	1	262.19	4	9.4158e-88	13	25238	135.72	112.51	0.80052	1.0004	9.8742	10	0.81884	1.0491	3.2944	3	0.85299	0.93449	6.051	3	0.71154	1.0015	12.604	4	60242000	35494000	24747000	2281600	1346800	934780	3509700	2004400	1505200	54450000	32143000	22307000			5647	484	4802	20126;20127;20128;20129;20130;20131;20132;20133;20134;20135	34417;34418;34419;34420;34421;34422;34423;34424;34425;34426;34427;34428;34429	34418		1078;1079
KPVTVSPTTPTSPTEGEAS	Phospho (STY)	1964.9	Q9Y6G9;E9PHI6	DYNC1LI1	Cytoplasmic dynein 1 light intermediate chain 1	yes	no	0	0	1	232.57	2	6.8539e-27	23	22737	80.303	80.303	0.89968	1.1443	9.3126	17	0.89912	1.1292	4.3757	6	1.0775	1.1536	3.8319	5	0.84828	1.1464	15.311	6	60212000	31186000	29026000	10204000	5472100	4731900	23427000	11352000	12075000	26581000	14361000	12219000			3523	2479	3028	13144;13145;13146;13147;13148;13149;13150;13151;13152;13153;13154;13155;13156;13157;13158;13159;13160	22526;22527;22528;22529;22530;22531;22532;22533;22534;22535;22536;22537;22538;22539;22540;22541;22542;22543;22544;22545;22546;22547;22548	22538		6606;6607;6608;8020;8021
ASSLNVLNVGGK	Phospho (STY)	1237.61	Q07866-4;Q07866-6;H0YG16;Q07866-9;G3V5R9;Q07866-7;H0YJK1	KLC1		yes	no	0	0	1	304.56	2	1.0933e-09	18	36751	77.078	67.432	0.84355	1.0531	4.3318	9	0.84355	1.0531	2.0375	3	1.0092	1.0844	2.1607	3	0.74755	1.0085	3.2836	3	60018000	31738000	28280000	11909000	6414900	5494000	24704000	12093000	12611000	23405000	13230000	10175000			786	1033	676	2699;2700;2701;2702;2703;2704;2705;2706;2707	4264;4265;4266;4267;4268;4269;4270;4271;4272;4273;4274;4275;4276;4277;4278;4279;4280;4281	4276		2449;2450
VEAKEESEESDEDMGFGLFD	Oxidation (M),Phospho (STY)	2357.88	P05388;F8VWS0;Q3B7A4;Q8NHW5;F8W1K8	RPLP0;RPLP0P6	60S acidic ribosomal protein P0;60S acidic ribosomal protein P0-like	yes	no	0	1	1	377.8	2,3	4.879e-05	38	46053	36.576	34.037	0.71746	0.93939	5.3239	16	0.72495	0.90498	5.059	5	0.90626	0.97011	1.1336	3	0.69184	0.93939	5.2896	8	59876000	32935000	26941000	11309000	6294400	5015000	18453000	9363700	9089600	30114000	17277000	12837000			8595	891	7281	29670;29671;29672;29673;29674;29675;29676;29677;29678;29679;29680;29681;29682;29683;29684;29685	48436;48437;48438;48439;48440;48441;48442;48443;48444;48445;48446;48447;48448;48449;48450;48451;48452;48453;48454;48455;48456;48457;48458;48459;48460;48461;48462;48463;48464;48465;48466;48467;48468;48469;48470;48471;48472;48473	48459	186	2147
RRSPSPPPTRR	2 Phospho (STY)	1465.67	A9Z1X7;E9PCT1	SRRM1		no	no	0	0	2	145.8	3,4	1.7973e-05	16	13777	64.374	27.703	0.7706	0.99766	9.3702	12	0.7769	0.99931	12.094	7	0.86348	0.95506	0.9776	2	0.70344	0.98624	1.5172	3	59855000	28625000	31230000	5616200	3300700	2315500	32922000	14080000	18842000	21316000	11244000	10072000			5942	96;679	5053	21017;21018;21019;21020;21021;21022;21023;21024;21025;21026;21027;21028	35757;35758;35759;35760;35761;35762;35763;35764;35765;35766;35767;35768;35769;35770;35771;35772	35769		276;277
STSAPQMSPGSSDNQSSSPQPAQQK	Phospho (STY)	2611.09	Q14157-5;Q14157;F8W726;Q14157-3;Q14157-1;Q14157-4	UBAP2L	Ubiquitin-associated protein 2-like	yes	no	0	0	1	205.01	2,3	0.0034302	10	24402	22.342	22.342	0.83671	0.9477	11.951	5	NaN	NaN	NaN	0	0.86169	0.91687	4.6778	2	0.82333	1.1146	11.388	3	59835000	31335000	28500000	0	0	0	44825000	23085000	21740000	15010000	8249600	6759900			7720	904	6547	26994;26995;26996;26997;26998	44439;44440;44441;44442;44443;44444;44445;44446;44447;44448	44448		2181
SLSYSPVER	Phospho (STY)	1116.49	Q9UQ35;Q9UQ35-2;I3L4U6	SRRM2	Serine/arginine repetitive matrix protein 2	yes	no	0	0	1	267.97	2	0	4	25663	116.77	83.925	0.91048	1.2829	6.2787	3	NaN	NaN	NaN	0	NaN	NaN	NaN	0	0.91048	1.2829	6.2787	3	59830000	30621000	29209000	0	0	0	0	0	0	59830000	30621000	29209000			6979	2419	5922	24655;24656;24657;24658	41169;41170;41171;41172	41169		6216;6217
IAAPELHKGDSDSEEDEPTK	2 Phospho (STY)	2326.92	Q92733;A6NG79	PRCC	Proline-rich protein PRCC	yes	no	0	0	2	225.73	3	1.3614e-49	12	26899	93.966	88.637	0.81619	1.0455	4.5228	5	0.82059	1.0487	0.42774	2	0.91727	0.99637	NaN	1	0.74764	1.0641	7.2213	2	59338000	31736000	27602000	11904000	6384600	5519600	21366000	10824000	10543000	26068000	14528000	11540000			2724	41	2361	9863;9864;9865;9866;9867	16432;16433;16434;16435;16436;16437;16438;16439;16440;16441;16442;16443	16442		90;91
GEFSASPMLK	Oxidation (M),Phospho (STY)	1161.48	Q9UQ35;Q9UQ35-2;I3L2L6	SRRM2	Serine/arginine repetitive matrix protein 2	yes	no	0	1	1	260.47	2	6.0931e-05	28	25763	68.44	68.44	0.91457	1.129	14.013	17	0.9352	1.1676	16.557	7	1.0454	1.1217	16.174	5	0.85775	1.1504	4.0572	5	59294000	29884000	29410000	22887000	11614000	11274000	15477000	7626800	7849900	20930000	10643000	10287000			1986	2419	1733	6795;6796;6797;6798;6799;6800;6801;6802;6803;6804;6805;6806;6807;6808;6809;6810;6811;6812	10551;10552;10553;10554;10555;10556;10557;10558;10559;10560;10561;10562;10563;10564;10565;10566;10567;10568;10569;10570;10571;10572;10573;10574;10575;10576;10577;10578	10552	547	6237;6238
HASAPSHVQPSDSEK	Phospho (STY)	1655.69	O60343-2;O60343;O60343-3	TBC1D4	TBC1 domain family member 4	yes	no	0	0	1	158.67	2,3	4.5679e-46	18	17090	63.691	45.234	0.78142	0.93976	79.382	8	0.85747	1.0687	0.72884	2	0.33901	0.36077	61.654	3	0.76424	1.0285	108.9	3	59161000	45055000	14106000	5637500	3049900	2587600	46015000	36637000	9378400	7508200	5368500	2139800			2516	1274	2196	8442;8443;8444;8445;8446;8447;8448;8449;8450;8451	13006;13007;13008;13009;13010;13011;13012;13013;13014;13015;13016;13017;13018;13019;13020;13021;13022;13023	13019		3036
IAAPELHKGDSDSEEDEPTKK	2 Phospho (STY)	2455.02	Q92733;A6NG79	PRCC	Proline-rich protein PRCC	yes	no	0	0	2	208.11	3,4	7.3679e-13	21	24319	60.419	60.419	0.78356	1.0645	7.1905	10	0.79571	1.0345	5.8819	4	0.85047	0.96822	NaN	1	0.7784	1.134	5.1978	5	59101000	30308000	28793000	13265000	6994300	6270200	7314000	3848600	3465400	38522000	19465000	19057000			2727	41	2362	9871;9872;9873;9874;9875;9876;9877;9878;9879;9880;9881	16448;16449;16450;16451;16452;16453;16454;16455;16456;16457;16458;16459;16460;16461;16462;16463;16464;16465;16466;16467;16468	16456		90;91
MQASIEKGGSLPK	Phospho (STY)	1424.67	P06748;P06748-2	NPM1	Nucleophosmin	yes	no	0	0	1	238.31	2,3	8.8303e-15	14	22362	83.418	79.84	0.74963	0.96454	8.909	7	NaN	NaN	NaN	0	0.90722	0.99044	3.7468	2	0.67015	0.96139	10.62	5	58884000	34337000	24547000	0	0	0	12282000	6462600	5819900	46601000	27874000	18727000			4641	1362	3955	17062;17063;17064;17065;17066;17067;17068	29848;29849;29850;29851;29852;29853;29854;29855;29856;29857;29858;29859;29860;29861	29849		3249;3252
YLLGDAPVSPSSQK	Phospho (STY)	1540.72	Q9NYB0;H3BMI8	TERF2IP	Telomeric repeat-binding factor 2-interacting protein 1	yes	no	0	0	1	298.22	2	9.1312e-73	11	30449	149	149	0.7501	0.97168	4.2287	8	0.77325	0.96834	2.1707	2	0.95705	1.0138	3.256	2	0.69811	0.94115	3.8846	4	58798000	32985000	25813000	6405600	3539900	2865700	18257000	9680300	8576700	34135000	19764000	14371000			9131	2330	7739	31419;31420;31421;31422;31423;31424;31425;31426	51221;51222;51223;51224;51225;51226;51227;51228;51229;51230;51231	51224		5882
AASDTERDGLAPEKTSPDRDK	Acetyl (Protein N-term),Phospho (STY)	2380.05	Q7L4I2;E9PI52	RSRC2	Arginine/serine-rich coiled-coil protein 2	yes	no	1	0	1	211.8	3,4	4.3463e-12	22	24239	72.532	65.316	0.78432	1.0158	7.667	17	0.79764	0.99975	4.2109	4	0.91874	1.0053	12.09	6	0.72393	1.0158	4.8263	7	58732000	32378000	26354000	4298800	2262100	2036600	28538000	15062000	13476000	25895000	15054000	10841000			107	1916	83	360;361;362;363;364;365;366;367;368;369;370;371;372;373;374;375;376	531;532;533;534;535;536;537;538;539;540;541;542;543;544;545;546;547;548;549;550;551;552	544		4789;4790;7706;7707
TTSPNKGKEKEAEDGIIAYDDCGVK	Phospho (STY)	2804.26	G5E9Q2;E9PGZ0;O75534;O75534-2;E9PLT0	CSDE1	Cold shock domain-containing protein E1	yes	no	0	0	1	265.62	3,4	1.6784e-05	10	25861	36.576	30.957	0.60475	0.85117	13.457	8	NaN	NaN	NaN	0	NaN	NaN	NaN	0	0.60475	0.85117	13.457	8	58635000	37713000	20922000	0	0	0	0	0	0	58635000	37713000	20922000			8456	715	7161	29312;29313;29314;29315;29316;29317;29318;29319	47939;47940;47941;47942;47943;47944;47945;47946;47947;47948	47941		1676;7038;7039
TEVALAKDMESPTKLDVTLAK	Oxidation (M),Phospho (STY)	2355.16	E7EVA0;P27816;P27816-6;P27816-2;B9ZVR1;P27816-5;H7C456	MAP4	Microtubule-associated protein;Microtubule-associated protein 4	yes	no	0	1	1	294.06	3,4	3.1298e-38	21	29154	88.264	88.264	0.68042	0.97996	18.284	12	0.74468	1.0047	3.8288	3	0.96299	1.0885	25.037	3	0.55968	0.8194	16.956	6	58273000	34804000	23469000	4539300	2501700	2037600	4560100	2467800	2092300	49173000	29834000	19339000			7986	636	6770	27796;27797;27798;27799;27800;27801;27802;27803;27804;27805;27806;27807	45599;45600;45601;45602;45603;45604;45605;45606;45607;45608;45609;45610;45611;45612;45613;45614;45615;45616;45617;45618;45619	45599	117	1464;6991
SAEVPEAASAEEQKEMEDKVTSPEKAEEAK	Acetyl (Protein N-term),Oxidation (M),Phospho (STY)	3384.48	P56211	ARPP19	cAMP-regulated phosphoprotein 19	yes	yes	1	1	1	255.42	3,4	1.3341e-09	21	25258	43.436	37.986	0.63881	0.8155	7.2911	16	0.62809	0.81211	9.5294	7	0.74018	0.81085	3.9029	6	0.58812	0.82624	2.5129	3	58055000	41446000	16610000	20862000	15146000	5715200	26825000	18624000	8200600	10369000	7675400	2693700			6232	1568	5296	21801;21802;21803;21804;21805;21806;21807;21808;21809;21810;21811;21812;21813;21814;21815;21816	36870;36871;36872;36873;36874;36875;36876;36877;36878;36879;36880;36881;36882;36883;36884;36885;36886;36887;36888;36889;36890	36872	345	3773;3774;7482
AEPPSPVHCVAAAAPTATVSEKEPFGK	Acetyl (Protein N-term),Phospho (STY)	2869.34	Q6PCB5	RSBN1L	Round spermatid basic protein 1-like protein	yes	yes	1	0	1	316.38	3	1.5151e-18	23	32441	60.459	60.459	0.7499	0.97912	6.4324	9	0.7499	0.96505	4.3922	3	0.84686	0.92364	8.2494	2	0.69723	0.99263	7.7483	4	57935000	32351000	25584000	6317600	3522400	2795200	13377000	6960600	6416600	38241000	21868000	16373000			234	1889	196	807;808;809;810;811;812;813;814;815	1179;1180;1181;1182;1183;1184;1185;1186;1187;1188;1189;1190;1191;1192;1193;1194;1195;1196;1197;1198;1199;1200;1201	1181		4717
MSGFIYQGK	Phospho (STY)	1109.46	Q14155;Q14155-3;Q14155-2;Q14155-5;B7Z6G2;B1ALK7;Q14155-1;Q14155-6;E7EUY6;E9PDQ5;B7Z3C7;Q15052;Q15052-2	ARHGEF7;ARHGEF6	Rho guanine nucleotide exchange factor 7;Rho guanine nucleotide exchange factor 6	no	no	0	0	1	301.33	2	1.0501e-05	7	31515	73.887	73.887	0.75911	1.0134	19.49	4	NaN	NaN	NaN	0	0.93708	1.0045	NaN	1	0.75786	1.0224	22.84	3	57688000	32929000	24759000	0	0	0	9021400	4574600	4446800	48667000	28355000	20312000			4670	121;1713	3974	17130;17131;17132;17133	29945;29946;29947;29948;29949;29950;29951	29945		345;4212
KSLDSDESEDEEDDYQQK	Phospho (STY)	2238.83	Q13442	PDAP1	28 kDa heat- and acid-stable phosphoprotein	yes	yes	0	0	1	222.81	2,3	9.9332e-25	11	26638	78.354	78.354	0.71865	0.98519	43.853	6	0.78382	1.0086	NaN	1	0.73503	0.8023	NaN	1	0.70161	0.98519	54.292	4	57620000	32837000	24783000	578040	330660	247380	887400	542970	344420	56155000	31963000	24191000			3605	1669	3099	13500;13501;13502;13503;13504;13505	23095;23096;23097;23098;23099;23100;23101;23102;23103;23104;23105	23101		4073;4074;4075
TGVTSTSDSEEEGDDQEGEKK	2 Phospho (STY)	2386.86	O75475;O75475-2	PSIP1	PC4 and SFRS1-interacting protein	yes	no	0	0	2	182.49	2,3	1.3841e-65	10	20472	113.47	113.47	0.83762	0.96954	16.073	7	0.6421	0.81258	1.7127	2	0.86703	0.94575	3.5122	2	0.85263	1.1704	7.9067	3	57533000	28930000	28604000	2552000	1550000	1002000	2545500	1310100	1235300	52436000	26070000	26366000			8067	1298	6833	28034;28035;28036;28037;28038;28039;28040	45957;45958;45959;45960;45961;45962;45963;45964;45965;45966	45961		3107;3108;3109;7316;7317
AQTPPGPSLSGSKSPCPQEK	Phospho (STY)	2131.96	Q9UQ35;Q9UQ35-2;I3L2L6	SRRM2	Serine/arginine repetitive matrix protein 2	yes	no	0	0	1	226.72	3	5.5355e-12	16	24485	58.457	58.457	0.84767	1.0714	7.3565	8	0.83871	1.0763	NaN	1	0.96108	1.0494	9.2999	3	0.78052	1.0766	6.6381	4	57478000	29402000	28076000	1454000	815770	638230	16036000	8382100	7653700	39988000	20204000	19784000			639	2419	551	2292;2293;2294;2295;2296;2297;2298;2299	3677;3678;3679;3680;3681;3682;3683;3684;3685;3686;3687;3688;3689;3690;3691;3692	3687		6194;6195;6196;6197;7931
VPKPEPIPEPKEPSPEKNSK	Phospho (STY)	2306.16	A9Z1X7;E9PCT1	SRRM1		no	no	0	0	1	230.64	3,4	2.4105e-27	19	21311	99.707	92.009	0.73813	0.92301	5.4455	18	0.7339	0.93699	3.2861	5	0.82684	0.8981	1.5537	6	0.68851	0.96678	6.2188	7	57392000	30577000	26816000	9831200	5761400	4069900	16515000	9106200	7409200	31046000	15709000	15337000			8837	96;679	7484	30477;30478;30479;30480;30481;30482;30483;30484;30485;30486;30487;30488;30489;30490;30491;30492;30493;30494	49734;49735;49736;49737;49738;49739;49740;49741;49742;49743;49744;49745;49746;49747;49748;49749;49750;49751;49752	49735		297
ALSSLHGDDQDSEDEVLTIPEVK	Phospho (STY)	2576.15	P11717	IGF2R	Cation-independent mannose-6-phosphate receptor	yes	yes	0	0	1	343.67	2,3	2.8062e-31	32	35737	80.303	75.854	0.88206	1.0862	7.0236	13	0.86895	1.0918	10.003	4	1.0238	1.0676	1.7103	5	0.83475	1.1262	8.753	4	56940000	29069000	27871000	9797000	5119100	4677900	19455000	9257500	10197000	27688000	14693000	12996000			516	1398	445	1807;1808;1809;1810;1811;1812;1813;1814;1815;1816;1817;1818;1819	2963;2964;2965;2966;2967;2968;2969;2970;2971;2972;2973;2974;2975;2976;2977;2978;2979;2980;2981;2982;2983;2984;2985;2986;2987;2988;2989;2990;2991;2992;2993;2994	2964		3335
VATVSLPR	Unmodified	841.502	CON__P00761			yes	yes	0	0	0	254.51	2	4.1943e-06	8	31710	130.27	46.428	0.038887	0.054609	63.118	3	0.084159	0.10822	NaN	1	NaN	NaN	NaN	0	0.029049	0.040926	40.789	2	56799000	56257000	542770	3291600	3249800	41717	250890	250890	0	53257000	52756000	501050		+	8575	488	7261	29611;29612;29613;29614;29615	48353;48354;48355;48356;48357;48358;48359;48360	48359
KLSRSPSPRR	3 Phospho (STY)	1422.59	Q05519-2;Q05519;Q5T757;Q5T760	SRSF11;SFRS11	Serine/arginine-rich splicing factor 11	no	no	0	0	3	138.23	2,3	0.018481	7	13347	23.956	15.357	0.74113	0.95526	5.2772	7	0.7234	0.9328	4.6138	4	0.86108	0.95542	2.5184	2	0.72817	1.0355	NaN	1	56725000	32953000	23772000	37648000	22330000	15318000	16270000	8967400	7302100	2807400	1655600	1151800			3412	1626;1818	2950	12672;12673;12674;12675;12676;12677;12678	21425;21426;21427;21428;21429;21430;21431	21428		3907;3908;3909
QGSFTIEKPSPNIPIELIPHINK	Phospho (STY)	2651.37	Q5SW79;H0Y2V6;Q5SW79-3;Q5SW79-2	CEP170	Centrosomal protein of 170 kDa	yes	no	0	0	1	385.98	3,4	6.2656e-05	16	46591	32.706	32.706	0.59261	0.83697	18.355	13	0.93023	1.1973	NaN	1	0.97615	1.0609	10.84	3	0.57376	0.80206	9.0836	9	56426000	33277000	23148000	2371400	1241100	1130300	15124000	7375000	7749300	38930000	24661000	14269000			5198	988	4413	18710;18711;18712;18713;18714;18715;18716;18717;18718;18719;18720;18721;18722	32258;32259;32260;32261;32262;32263;32264;32265;32266;32267;32268;32269;32270;32271;32272;32273	32267		2377;2378;7178
HIKEEPLSEEEPCTSTAIASPEKK	2 Phospho (STY)	2869.25	Q9Y2X3	NOP58	Nucleolar protein 58	yes	yes	0	0	2	243.37	3,4	1.1197e-57	33	25717	103.43	95.763	0.65535	0.85782	20.636	14	0.70048	0.93797	22.063	7	0.75324	0.857	19.148	3	0.55815	0.81559	3.6912	4	56197000	32414000	23783000	9998700	5664100	4334600	9082100	4906100	4176000	37116000	21844000	15273000			2577	2441	2245	8602;8603;8604;8605;8606;8607;8608;8609;8610;8611;8612;8613;8614;8615	13219;13220;13221;13222;13223;13224;13225;13226;13227;13228;13229;13230;13231;13232;13233;13234;13235;13236;13237;13238;13239;13240;13241;13242;13243;13244;13245;13246;13247;13248;13249;13250;13251	13231		6512;6513
ADHSFSDGVPSDSVEAAK	Acetyl (Protein N-term),Phospho (STY)	1939.78	F5HFY4;Q99733;C9JZI7;C9J6D1;E9PKT8;E9PNJ7;E9PS34;E9PP22;E9PJJ2;E9PNW0;C9J1B1;E9PKI2	NAP1L4b;NAP1L4	Nucleosome assembly protein 1-like 4	yes	no	1	0	1	279.31	2	1.5384e-144	37	26166	80.236	64.438	0.99774	1.2145	17.697	23	0.99001	1.2283	20.713	7	1.2308	1.313	19.124	9	0.86593	1.1941	10.123	7	56144000	28859000	27285000	11058000	5226900	5830700	14522000	6976300	7545700	30564000	16656000	13908000			171	417	138	547;548;549;550;551;552;553;554;555;556;557;558;559;560;561;562;563;564;565;566;567;568;569;570	791;792;793;794;795;796;797;798;799;800;801;802;803;804;805;806;807;808;809;810;811;812;813;814;815;816;817;818;819;820;821;822;823;824;825;826;827	821		947;948;949;950
RRASPSPPPKR	2 Phospho (STY)	1407.65	A9Z1X7;E9PCT1	SRRM1		no	no	0	0	2	109.2	2,3,4	4.0249e-13	42	12212	98.943	98.943	0.74173	0.96989	5.4166	20	0.74773	0.97417	6.6163	11	0.82684	0.90923	4.7008	2	0.68871	0.9737	2.6188	7	55898000	31622000	24276000	21320000	12023000	9297200	24041000	13292000	10749000	10537000	6307600	4229400			5880	96;679	5004	20748;20749;20750;20751;20752;20753;20754;20755;20756;20757;20758;20759;20760;20761;20762;20763;20764;20765;20766;20767	35252;35253;35254;35255;35256;35257;35258;35259;35260;35261;35262;35263;35264;35265;35266;35267;35268;35269;35270;35271;35272;35273;35274;35275;35276;35277;35278;35279;35280;35281;35282;35283;35284;35285;35286;35287;35288;35289;35290;35291;35292;35293	35270		227;228
EKEVDGLLTSEPMGSPVSSK	Oxidation (M),Phospho (STY)	2184.99	Q8WWM7-3;Q8WWM7;Q63ZY4;Q8WWM7-2;Q8WWM7-4;Q8WWM7-5;Q8WWM7-8;Q8WWM7-6;H3BUF6	ATXN2L	Ataxin-2-like protein	yes	no	0	1	1	274.14	2,3	7.1322e-27	24	36431	77.031	77.031	0.73731	0.93763	5.226	14	0.75367	0.98346	5.1506	5	0.84073	0.91015	4.3478	4	0.66742	0.94639	5.8868	5	55889000	31827000	24061000	15124000	8771600	6352200	19847000	10666000	9181200	20918000	12390000	8528100			1477	1857	1286	4990;4991;4992;4993;4994;4995;4996;4997;4998;4999;5000;5001;5002;5003	7834;7835;7836;7837;7838;7839;7840;7841;7842;7843;7844;7845;7846;7847;7848;7849;7850;7851;7852;7853;7854;7855;7856;7857	7857	423	4638
LHVGNISPTCTNK	Phospho (STY)	1519.69	Q9BWF3;E9PB51;Q9BWF3-2;E7EQS3;J3QRR5;D6R9K7;Q9BWF3-3	RBM4	RNA-binding protein 4	yes	no	0	0	1	231.54	3	0.0031345	1	27364	33.227	21.312	0.064476	0.068815	NaN	1	NaN	NaN	NaN	0	0.064476	0.068815	NaN	1	NaN	NaN	NaN	0	55401000	54018000	1383400	0	0	0	55401000	54018000	1383400	0	0	0			3965	520	3417	14906	25695	25695		1134
FASDDEHDEHDENGATGPVKR	Phospho (STY)	2404.96	P05455	SSB	Lupus La protein	yes	yes	0	0	1	186.83	3,4	2.6033e-10	3	22455	58.49	48.577	0.72382	0.88127	252.73	3	0.68454	0.88127	NaN	1	0.72382	0.78913	NaN	1	46.924	66.339	NaN	1	55364000	2099300	53265000	699800	418030	281770	142890	83546	59345	54521000	1597700	52924000			1773	1357	1544	6153;6154;6155	9666;9667;9668	9668		3237
SEDESETEDEEEKSQEDQEQK	2 Phospho (STY)	2686.92	P25205;J3KQ69;Q7Z6P5	MCM3	DNA replication licensing factor MCM3	yes	no	0	0	2	178.8	2,3	7.0062e-74	21	19958	115.15	115.15	0.79429	0.96324	5.5137	9	0.79429	0.96324	3.1893	3	0.90825	0.9876	4.3238	3	0.63696	0.89238	7.8527	3	55173000	30708000	24465000	9632700	5333500	4299200	22824000	11967000	10856000	22717000	13407000	9309800			6405	1454	5439	22494;22495;22496;22497;22498;22499;22500;22501;22502;22503	37863;37864;37865;37866;37867;37868;37869;37870;37871;37872;37873;37874;37875;37876;37877;37878;37879;37880;37881;37882;37883	37874		3454;3455;3456;7400
SLSDSESDDSK	Phospho (STY)	1248.44	Q13185	CBX3	Chromobox protein homolog 3	yes	yes	0	0	1	159.25	2	1.2127e-40	10	18637	138.02	138.02	0.95385	1.0217	38.903	7	0.54754	0.67961	41.272	2	0.95076	1.0163	0.75561	2	1.1216	1.5378	8.0313	3	54780000	30681000	24099000	26172000	16007000	10164000	12813000	6129500	6684000	15795000	8544000	7251100			6927	1658	5876	24426;24427;24428;24429;24430;24431;24432	40801;40802;40803;40804;40805;40806;40807;40808;40809;40810	40808		4022;4023;4024;4025
CGSGPVHISGQHLVAVEEDAESEDEEEEDVKLLSISGK	Phospho (STY)	4157.86	P06748-3;E5RI98;P06748;P06748-2	NPM1	Nucleophosmin	no	no	0	0	1	456.2	4,5	2.6198e-34	276	60079	72.113	70.451	0.6136	0.86448	13.068	33	0.83929	1.0841	6.6682	2	NaN	NaN	NaN	0	0.6083	0.85644	11.882	31	54761000	36040000	18721000	774810	281980	492830	0	0	0	53987000	35758000	18228000			948	1363;1362	821	3245;3246;3247;3248;3249;3250;3251;3252;3253;3254;3255;3256;3257;3258;3259;3260;3261;3262;3263;3264;3265;3266;3267;3268;3269;3270;3271;3272;3273;3274;3275;3276;3277	5081;5082;5083;5084;5085;5086;5087;5088;5089;5090;5091;5092;5093;5094;5095;5096;5097;5098;5099;5100;5101;5102;5103;5104;5105;5106;5107;5108;5109;5110;5111;5112;5113;5114;5115;5116;5117;5118;5119;5120;5121;5122;5123;5124;5125;5126;5127;5128;5129;5130;5131;5132;5133;5134;5135;5136;5137;5138;5139;5140;5141;5142;5143;5144;5145;5146;5147;5148;5149;5150;5151;5152;5153;5154;5155;5156;5157;5158;5159;5160;5161;5162;5163;5164;5165;5166;5167;5168;5169;5170;5171;5172;5173;5174;5175;5176;5177;5178;5179;5180;5181;5182;5183;5184;5185;5186;5187;5188;5189;5190;5191;5192;5193;5194;5195;5196;5197;5198;5199;5200;5201;5202;5203;5204;5205;5206;5207;5208;5209;5210;5211;5212;5213;5214;5215;5216;5217;5218;5219;5220;5221;5222;5223;5224;5225;5226;5227;5228;5229;5230;5231;5232;5233;5234;5235;5236;5237;5238;5239;5240;5241;5242;5243;5244;5245;5246;5247;5248;5249;5250;5251;5252;5253;5254;5255;5256;5257;5258;5259;5260;5261;5262;5263;5264;5265;5266;5267;5268;5269;5270;5271;5272;5273;5274;5275;5276;5277;5278;5279;5280;5281;5282;5283;5284;5285;5286;5287;5288;5289;5290;5291;5292;5293;5294;5295;5296;5297;5298;5299;5300;5301;5302;5303;5304;5305;5306;5307;5308;5309;5310;5311;5312;5313;5314;5315;5316;5317;5318;5319;5320;5321;5322;5323;5324;5325;5326;5327;5328;5329;5330;5331;5332;5333;5334;5335;5336;5337;5338;5339;5340;5341;5342;5343;5344;5345;5346;5347;5348;5349;5350;5351;5352;5353;5354;5355;5356	5261		3246;3247
KPLPDHVSIVEPKDEILPTTPISEQK	Phospho (STY)	2989.54	J3KN86;P23396;E9PL09;H0YEU2;E9PPU1;E9PSF4	RPS3	40S ribosomal protein S3	yes	no	0	0	1	320.02	3,4	2.6222e-93	61	32360	120.67	120.67	0.70626	0.94028	14.039	15	0.64418	0.877	7.7005	3	0.88076	0.9978	12.494	5	0.6399	0.94028	16.604	7	54669000	31260000	23408000	7191200	4044600	3146600	23663000	12111000	11552000	23815000	15104000	8710100			3495	741	3007	12995;12996;12997;12998;12999;13000;13001;13002;13003;13004;13005;13006;13007;13008;13009	22157;22158;22159;22160;22161;22162;22163;22164;22165;22166;22167;22168;22169;22170;22171;22172;22173;22174;22175;22176;22177;22178;22179;22180;22181;22182;22183;22184;22185;22186;22187;22188;22189;22190;22191;22192;22193;22194;22195;22196;22197;22198;22199;22200;22201;22202;22203;22204;22205;22206;22207;22208;22209;22210;22211;22212;22213;22214;22215;22216;22217	22169		7050;7051
KVEEEQEADEEDVSEEEAESKEGTNK	Phospho (STY)	3046.23	Q9H3N1	TMX1	Thioredoxin-related transmembrane protein 1	yes	yes	0	0	1	219.86	3,4	1.1087e-132	21	20161	143.29	143.29	0.69197	0.9733	32.818	12	0.71627	0.94182	5.7454	3	0.86106	0.98515	58.012	4	0.6635	0.97104	5.0962	5	54629000	31289000	23340000	7325400	3887200	3438300	13225000	7644200	5580600	34079000	19757000	14322000			3699	2257	3175	13810;13811;13812;13813;13814;13815;13816;13817;13818;13819;13820;13821	23576;23577;23578;23579;23580;23581;23582;23583;23584;23585;23586;23587;23588;23589;23590;23591;23592;23593;23594;23595;23596	23577		5695
RKRESESESDETPPAAPQLIK	2 Phospho (STY)	2527.14	O60832	DKC1	H/ACA ribonucleoprotein complex subunit 4	yes	yes	0	0	2	257.54	3,4	4.1523e-15	18	30449	78.429	65.938	0.70242	0.97376	18.39	13	0.75134	0.95495	16.121	7	0.54034	0.59002	NaN	1	0.70122	0.98868	2.6873	5	54596000	30571000	24025000	8343300	4723700	3619500	2832300	1790200	1042100	43420000	24057000	19363000			5677	1280	4831	20224;20225;20226;20227;20228;20229;20230;20231;20232;20233;20234;20235;20236;20237	34585;34586;34587;34588;34589;34590;34591;34592;34593;34594;34595;34596;34597;34598;34599;34600;34601;34602	34592		3049;3050;3051;7306
ISTKNEEPVRSPERR	Phospho (STY)	1876.92	Q92922	SMARCC1	SWI/SNF complex subunit SMARCC1	yes	yes	0	0	1	181.97	3,4	6.3808e-19	13	13922	96.096	78.312	0.77186	0.88908	4.2693	11	0.76236	0.96775	NaN	1	0.79596	0.876	3.1554	6	0.63802	0.90058	4.1064	4	54584000	31994000	22589000	3082800	1783000	1299800	30633000	17237000	13397000	20867000	12975000	7892800			3024	2093	2615	10821;10822;10823;10824;10825;10826;10827;10828;10829;10830;10831	17909;17910;17911;17912;17913;17914;17915;17916;17917;17918;17919;17920;17921	17909		5254
GAESPFEEK	Phospho (STY)	1072.41	P46821	MAP1B	Microtubule-associated protein 1B;MAP1 light chain LC1	yes	yes	0	0	1	230.54	2	9.3127e-07	21	22130	96.015	96.015	1.2853	1.6479	10.321	11	1.3049	1.6341	4.8993	4	1.5421	1.6516	3.0676	3	1.214	1.6222	16.335	4	54540000	23297000	31243000	7906200	3418500	4487700	13447000	5438100	8008600	33187000	14441000	18747000			1930	1515	1685	6622;6623;6624;6625;6626;6627;6628;6629;6630;6631;6632	10316;10317;10318;10319;10320;10321;10322;10323;10324;10325;10326;10327;10328;10329;10330;10331;10332;10333;10334;10335;10336	10316		3586
DKRPLSGPDVGTPQPAGLASGAK	Phospho (STY)	2298.14	O96013	PAK4	Serine/threonine-protein kinase PAK 4	yes	yes	0	0	1	267.54	3,4	1.6128e-16	3	34718	69.782	57.301	0.69695	0.97388	2.3546	3	NaN	NaN	NaN	0	0.85862	0.94069	NaN	1	0.6933	0.97889	0.72508	2	54465000	30491000	23974000	0	0	0	334460	157930	176540	54131000	30333000	23797000			1120	1343	966	3812;3813;3814	6230;6231;6232	6232		3216
MSGFIYQGK	Oxidation (M),Phospho (STY)	1125.46	Q14155;Q14155-3;Q14155-2;Q14155-5;B7Z6G2;B1ALK7;Q14155-1;Q14155-6;E7EUY6;E9PDQ5;B7Z3C7;Q15052;Q15052-2	ARHGEF7;ARHGEF6	Rho guanine nucleotide exchange factor 7;Rho guanine nucleotide exchange factor 6	no	no	0	1	1	268.39	2	9.7211e-06	21	27007	73.885	63.974	0.80464	1.0045	5.3017	10	0.80464	1.0007	1.3247	4	1.0188	1.0922	1.4729	3	0.74003	1.0005	5.2204	3	54202000	29450000	24753000	31673000	17469000	14203000	11648000	5731800	5916300	10882000	6248600	4633100			4669	121;1713	3974	17120;17121;17122;17123;17124;17125;17126;17127;17128;17129	29924;29925;29926;29927;29928;29929;29930;29931;29932;29933;29934;29935;29936;29937;29938;29939;29940;29941;29942;29943;29944	29924	23;380	345;4212
STSPFGIPEEASEMLEAKPK	Oxidation (M),Phospho (STY)	2243.01	Q96D09	GPRASP2	G-protein coupled receptor-associated sorting protein 2	yes	yes	0	1	1	349.07	3	1.0028e-07	32	41330	49.528	44.513	0.80866	1.0321	8.8009	19	0.81105	1.0344	9.2083	4	0.9731	1.0609	4.817	6	0.70342	1.0047	10.644	9	53326000	28528000	24799000	9994900	5300500	4694400	21256000	11206000	10050000	22076000	12022000	10054000			7727	2119	6553	27012;27013;27014;27015;27016;27017;27018;27019;27020;27021;27022;27023;27024;27025;27026;27027;27028;27029;27030	44464;44465;44466;44467;44468;44469;44470;44471;44472;44473;44474;44475;44476;44477;44478;44479;44480;44481;44482;44483;44484;44485;44486;44487;44488;44489;44490;44491;44492;44493;44494;44495	44482	470	5300;5301;7790
DFQEYVEPGEDFPASPQRR	Phospho (STY)	2346	Q9Y6G9;E9PHI6;C9JGM7	DYNC1LI1	Cytoplasmic dynein 1 light intermediate chain 1	yes	no	0	0	1	319.7	2,3	2.3191e-16	8	34640	87.326	82.521	0.79108	1.0638	5.9463	7	0.81414	1.041	3.062	2	0.99383	1.0819	0.71381	2	0.66745	0.94961	7.0612	3	53029000	31251000	21778000	4151500	2071900	2079600	2424400	1284200	1140300	46453000	27895000	18558000			1046	2479	902	3588;3589;3590;3591;3592;3593;3594	5903;5904;5905;5906;5907;5908;5909;5910	5906		6605
ERHPSWRSEETQERER	2 Phospho (STY)	2270.92	E7EX17;P23588;B4DS13	EIF4B	Eukaryotic translation initiation factor 4B	yes	no	0	0	2	213.66	3,4	2.6082e-13	15	21672	91.276	64.439	0.79623	1.0326	7.9538	10	0.79623	1.0273	0.85413	4	0.83206	0.91681	0.56668	2	0.77136	1.0857	6.491	4	52877000	29180000	23697000	10386000	5730800	4655100	4675900	2570400	2105500	37815000	20878000	16937000			1616	247	1401	5509;5510;5511;5512;5513;5514;5515;5516;5517;5518	8671;8672;8673;8674;8675;8676;8677;8678;8679;8680;8681;8682;8683;8684;8685	8671		576;577;6803
RRAGDLLEDSPKRPK	Phospho (STY)	1816.93	Q5SZ07;P51858;Q5SZ08;A8K8G0	HDGF	Hepatoma-derived growth factor	yes	no	0	0	1	230.34	3,4,5	1.5193e-12	17	21645	86.455	80.913	0.68262	0.95208	7.7518	7	NaN	NaN	NaN	0	NaN	NaN	NaN	0	0.68262	0.95208	7.7518	7	52782000	38144000	14638000	0	0	0	0	0	0	52782000	38144000	14638000			5878	78	5002	20740;20741;20742;20743;20744;20745;20746	35234;35235;35236;35237;35238;35239;35240;35241;35242;35243;35244;35245;35246;35247;35248;35249;35250	35237		162
SLSSPTVTLSAPLEGAK	Phospho (STY)	1736.86	Q96PU5;Q96PU5-7;Q96PU5-5;Q96PU5-6;Q96PU5-2;Q96PU5-4;F5H602;Q96PU5-9	NEDD4L	E3 ubiquitin-protein ligase NEDD4-like;E3 ubiquitin-protein ligase	yes	no	0	0	1	340.7	2,3	4.2624e-51	26	47731	111.18	100.71	0.738	0.98541	13.696	17	0.73692	0.92081	16.512	3	0.95348	1.0251	18.971	6	0.71267	0.96238	7.7577	8	52739000	29715000	23024000	4671900	2667600	2004400	16698000	8580800	8117100	31370000	18467000	12903000			6968	850	5911	24583;24584;24585;24586;24587;24588;24589;24590;24591;24592;24593;24594;24595;24596;24597;24598;24599	41030;41031;41032;41033;41034;41035;41036;41037;41038;41039;41040;41041;41042;41043;41044;41045;41046;41047;41048;41049;41050;41051;41052;41053;41054;41055	41054		2038;2039
AVGTITKLLQTTNNSPMNSKPQQIK	Oxidation (M),5 Phospho (STY)	3127.29	O00178;B0QY59	GTPBP1	GTP-binding protein 1	yes	no	0	1	5	292.02	3	0.057794	13	25879	2.8286	2.8286	0.66692	0.88317	8.3628	13	0.66893	0.87323	8.1863	10	0.80211	0.91876	NaN	1	0.59672	0.87292	14.785	2	52233000	30360000	21873000	45563000	26347000	19215000	1028600	605740	422900	5642000	3406900	2235200			886	1208	764	2978;2979;2980;2981;2982;2983;2984;2985;2986;2987;2988;2989;2990	4693;4694;4695;4696;4697;4698;4699;4700;4701;4702;4703;4704;4705	4693	249	2846;7275;7276
KFSFKKPFK	Phospho (STY)	1235.65	P49006	MARCKSL1	MARCKS-related protein	yes	yes	0	0	1	275.14	2,3	2.9385e-07	53	34825	97.813	69.609	1.1603	1.3127	23.847	22	0.78393	0.99404	5.3565	9	1.2229	1.3196	2.3642	5	1.2007	1.6935	5.284	8	52217000	23686000	28531000	8474000	4520100	3953900	3754200	1586100	2168100	39988000	17579000	22409000			3272	1522	2821	12002;12003;12004;12005;12006;12007;12008;12009;12010;12011;12012;12013;12014;12015;12016;12017;12018;12019;12020;12021;12022;12023;12024	20345;20346;20347;20348;20349;20350;20351;20352;20353;20354;20355;20356;20357;20358;20359;20360;20361;20362;20363;20364;20365;20366;20367;20368;20369;20370;20371;20372;20373;20374;20375;20376;20377;20378;20379;20380;20381;20382;20383;20384;20385;20386;20387;20388;20389;20390;20391;20392;20393;20394;20395;20396;20397	20391		3637
YGPADVEDTTGSGATDSKDDDDIDLFGSDDEEESEEAKR	2 Phospho (STY)	4339.65	P24534;C9JZW3	EEF1B2	Elongation factor 1-beta	yes	no	0	0	2	327.89	3,4	6.5903e-25	7	40707	56.382	52.886	0.72443	1.0124	39.799	5	NaN	NaN	NaN	0	0.59275	0.65196	62.241	2	0.72443	1.0306	4.4848	3	52104000	30816000	21289000	0	0	0	14364000	9517500	4846500	37741000	21298000	16442000			9094	1450	7709	31330;31331;31332;31333;31334	51090;51091;51092;51093;51094;51095;51096	51095		3439;3440;3441;7394;7395;7396
AKSPVPK	Phospho (STY)	805.41	P07197;E7ESP9;E9PBF7	NEFM	Neurofilament medium polypeptide	yes	no	0	0	1	108.34	2	0.0014497	29	7386	90.15	59.896	0.65957	0.77798	20.98	6	0.7114	0.91183	3.0727	3	0.62995	0.68446	NaN	1	0.43526	0.60397	4.6011	2	51826000	31426000	20399000	26335000	15212000	11123000	15684000	9423000	6261100	9806400	6791400	3015000			433	1365	374	1453;1454;1455;1456;1457;1458	2360;2361;2362;2363;2364;2365;2366;2367;2368;2369;2370;2371;2372;2373;2374;2375;2376;2377;2378;2379;2380;2381;2382;2383;2384;2385;2386;2387;2388	2370		3257
SRSPRKPIDSLRDSR	3 Phospho (STY)	2008.86	Q9UQ35;Q9UQ35-2	SRRM2	Serine/arginine repetitive matrix protein 2	yes	no	0	0	3	208.73	3,4	1.5786e-05	18	24508	73.675	53.986	0.62798	0.81772	41.461	15	0.62256	0.80082	9.2262	6	0.76988	0.8561	26.522	3	0.64791	0.91707	60.288	6	51804000	30621000	21184000	8797900	5423700	3374200	12611000	7278700	5332800	30395000	17918000	12477000			7381	2419	6264	25862;25863;25864;25865;25866;25867;25868;25869;25870;25871;25872;25873;25874;25875;25876	42856;42857;42858;42859;42860;42861;42862;42863;42864;42865;42866;42867;42868;42869;42870;42871;42872;42873	42872		6215;6307;6352;6353
GHTDTEGRPPSPPPTSTPEK	2 Phospho (STY)	2246.92	Q00613;Q00613-2;E9PMQ6	HSF1	Heat shock factor protein 1	yes	no	0	0	2	190.91	3	3.6904e-05	4	21046	41.087	30.829	1.7115	2.0266	92.207	4	1.3076	1.6589	NaN	1	1.5283	1.6947	53.612	2	6.7623	9.5583	NaN	1	51797000	7423200	44374000	2880800	1078200	1802600	8882700	3061400	5821300	40034000	3283500	36750000			2081	753	1819	7133;7134;7135;7136	11109;11110;11111;11112	11110		1771;7059;7060
FTDKDQQPSGSEGEDDDAEAALKKEVGDIK	2 Phospho (STY)	3381.42	J3KQB0;Q9NXG2;H3BNW0	THUMPD1	THUMP domain-containing protein 1	yes	no	0	0	2	324.67	3,4	7.421e-60	20	45702	103.16	100.62	0.66385	0.89428	8.9564	16	0.67123	0.86069	12.58	5	0.84409	0.92745	5.1403	4	0.64957	0.90516	8.4212	7	51796000	31654000	20142000	7734600	4498400	3236100	20049000	12344000	7704900	24012000	14811000	9201000			1897	1068	1655	6523;6524;6525;6526;6527;6528;6529;6530;6531;6532;6533;6534;6535;6536;6537;6538	10160;10161;10162;10163;10164;10165;10166;10167;10168;10169;10170;10171;10172;10173;10174;10175;10176;10177;10178;10179	10175		2514;2515
MAPPPKEVEEDSEDEEMSEDEEDDSSGEEVVIPQKK	3 Phospho (STY)	4301.62	P19338;C9JWL1;C9J1H7;C9JLB1;C9JYW2	NCL	Nucleolin	yes	no	0	0	3	279.08	3,4	0.0039128	19	29211	16.816	16.816	0.62136	0.91467	6.9667	4	NaN	NaN	NaN	0	NaN	NaN	NaN	0	0.62136	0.91467	6.9667	4	51326000	32681000	18646000	0	0	0	0	0	0	51326000	32681000	18646000			4458	1432	3830	16633;16634;16635;16636	29181;29182;29183;29184;29185;29186;29187;29188;29189;29190;29191;29192;29193;29194;29195;29196;29197;29198;29199	29184		3403;3404;3405;3406
KMAPPPKEVEEDSEDEEMSEDEEDDSSGEEVVIPQKK	2 Oxidation (M),4 Phospho (STY)	4541.68	P19338	NCL	Nucleolin	yes	yes	0	2	4	248.48	4	0.00078393	22	24175	20.23	19.753	0.63684	0.82897	4.2271	8	0.63684	0.84017	3.8826	6	0.73972	0.817	NaN	1	0.55451	0.77838	NaN	1	50947000	38783000	12164000	47515000	36163000	11352000	2562300	1941000	621230	869580	678980	190600			3440	1432	2966	12772;12773;12774;12775;12776;12777;12778;12779	21691;21692;21693;21694;21695;21696;21697;21698;21699;21700;21701;21702;21703;21704;21705;21706;21707;21708;21709;21710;21711;21712	21692	311;312	3403;3404;3405;3406
VLKEPVNLEGDDTSLIHGKIPSEMPSPNFGK	Oxidation (M),2 Phospho (STY)	3523.63	Q9H2J7;B7Z2P7;F8VZC8	SLC6A15	Sodium-dependent neutral amino acid transporter B(0)AT2;Transporter	yes	no	0	1	2	326.62	4	2.7598e-05	15	33772	30.574	30.574	0.83241	1.0932	8.7608	7	0.8075	1.0894	3.2406	2	0.93287	1.0523	7.7396	2	0.74047	1.0932	13.044	3	50834000	26808000	24026000	5432800	2920100	2512700	23249000	11733000	11515000	22153000	12155000	9998100			8766	2255	7429	30288;30289;30290;30291;30292;30293;30294	49448;49449;49450;49451;49452;49453;49454;49455;49456;49457;49458;49459;49460;49461;49462	49448	498	5680;5681;5684;7853
RVGMADANSPPKPLSKPR	Oxidation (M),Phospho (STY)	2016	F5GX68;P26358;P26358-2	DNMT1	Cytosine-specific methyltransferase;DNA (cytosine-5)-methyltransferase 1	yes	no	0	1	1	204.95	3,4	2.0428e-10	39	16988	81.574	78.152	0.79715	1.0497	27.661	26	0.78713	1.0106	38.841	12	0.955	1.0371	11.326	6	0.78569	1.0973	14.012	8	50748000	28043000	22705000	12296000	6746700	5549300	3949900	1932400	2017500	34502000	19364000	15138000			6177	792	5249	21590;21591;21592;21593;21594;21595;21596;21597;21598;21599;21600;21601;21602;21603;21604;21605;21606;21607;21608;21609;21610;21611;21612;21613;21614;21615	36506;36507;36508;36509;36510;36511;36512;36513;36514;36515;36516;36517;36518;36519;36520;36521;36522;36523;36524;36525;36526;36527;36528;36529;36530;36531;36532;36533;36534;36535;36536;36537;36538;36539;36540;36541;36542;36543;36544	36518	152	1868;1869
TAHNSEADLEESFNEHELEPSSPKSK	Phospho (STY)	2991.28	Q8IWS0;B4E0G4	PHF6	PHD finger protein 6	yes	no	0	0	1	289.33	3,4	7.9698e-19	34	28600	60.913	60.913	0.64381	0.87692	10.404	13	0.59046	0.76644	10.465	3	0.81906	0.89024	14.241	4	0.63732	0.87345	6.2077	6	50729000	29557000	21172000	5013200	2979500	2033600	8379800	4343300	4036600	37336000	22234000	15102000			7863	283	6669	27442;27443;27444;27445;27446;27447;27448;27449;27450;27451;27452;27453;27454	45121;45122;45123;45124;45125;45126;45127;45128;45129;45130;45131;45132;45133;45134;45135;45136;45137;45138;45139;45140;45141;45142;45143;45144;45145;45146;45147;45148;45149;45150;45151;45152;45153;45154	45123		659;660;661
VEAKKEESEESDDDMGFGLFD	Oxidation (M),2 Phospho (STY)	2551.92	P05386;A6NIB2	RPLP1	60S acidic ribosomal protein P1	yes	no	0	1	2	361.5	2,3	0.0030894	3	51394	23.172	23.172	0.81358	1.0804	56.566	3	NaN	NaN	NaN	0	1.3877	1.5197	74.988	2	0.76901	1.0804	NaN	1	50222000	26803000	23420000	0	0	0	7722300	3083700	4638600	42500000	23719000	18781000			8600	47	7282	29702;29703;29704	48500;48501;48502	48502	6	98;99
TTSFAESCKPVQQPSAFGSMK	Oxidation (M),Phospho (STY)	2383.02	P49841-2;P49841	GSK3B	Glycogen synthase kinase-3 beta	yes	no	0	1	1	260.57	3	1.0016e-05	17	25974	39.276	39.276	0.9129	1.2155	14.12	10	0.90448	1.1685	7.5894	4	1.0718	1.1679	5.174	2	0.89393	1.246	22.18	4	50054000	27001000	23054000	7476400	4055900	3420500	12424000	5975100	6448800	30154000	16970000	13184000			8451	1532	7157	29294;29295;29296;29297;29298;29299;29300;29301;29302;29303	47913;47914;47915;47916;47917;47918;47919;47920;47921;47922;47923;47924;47925;47926;47927;47928;47929	47914	336	3681;3682
QTIGNSCGTIGLIHAVANNQDK	Unmodified	2310.14	P09936;D6R956;D6RE83;D6R974	UCHL1	Ubiquitin carboxyl-terminal hydrolase isozyme L1	yes	no	0	0	0	316.61	3	1.046e-29	6	36165	74.698	74.698	0.80014	1.0352	9.9747	4	NaN	NaN	NaN	0	0.81567	0.86576	NaN	1	0.78492	1.0571	3.187	3	49930000	27694000	22236000	0	0	0	857240	410700	446540	49073000	27284000	21789000			5385	1382	4576	19276;19277;19278;19279	33064;33065;33066;33067;33068;33069	33066
TPIVGQPSIPGGPVR	Unmodified	1473.83	CON__P12763			yes	yes	0	0	0	291.75	2,3	9.7546e-93	7	30009	169.79	151.98	0.03456	0.048845	127.65	5	0.0077575	0.01	NaN	1	0.10191	0.11119	NaN	1	0.03456	0.048845	111.22	3	49911000	49275000	635720	4425700	4408200	17541	263050	252140	10901	45222000	44615000	607270		+	8239	497	6979	28585;28586;28587;28588;28589;28590;28591	46809;46810;46811;46812;46813;46814;46815	46811
VLKEPVNLEGDDTSLIHGK	Phospho (STY)	2143.06	Q9H2J7;B7Z2P7;F8VZC8	SLC6A15	Sodium-dependent neutral amino acid transporter B(0)AT2;Transporter	yes	no	0	0	1	295.33	3,4	3.3052e-37	21	27280	88.872	76.39	1.0315	1.3149	13.546	12	0.95624	1.2599	10.24	3	1.0982	1.2052	8.1128	4	1.0161	1.4672	12.879	5	49911000	24551000	25360000	11231000	5577600	5652900	19302000	9165600	10136000	19378000	9807900	9570400			8765	2255	7428	30276;30277;30278;30279;30280;30281;30282;30283;30284;30285;30286;30287	49427;49428;49429;49430;49431;49432;49433;49434;49435;49436;49437;49438;49439;49440;49441;49442;49443;49444;49445;49446;49447	49433		5684;7853
AASDTERDGLAPEKTSPDRDK	Acetyl (Protein N-term),2 Phospho (STY)	2460.02	Q7L4I2;E9PI52	RSRC2	Arginine/serine-rich coiled-coil protein 2	yes	no	1	0	2	217.25	3,4	1.3987e-10	16	20683	55.783	45.177	0.81923	1.0089	37.439	11	0.78516	1.0164	54.027	5	0.88179	0.97336	5.4764	4	0.72005	1.0118	4.788	2	49807000	28550000	21257000	12543000	6985200	5557900	26496000	15191000	11306000	10767000	6373700	4393700			108	1916	83	377;378;379;380;381;382;383;384;385;386;387	553;554;555;556;557;558;559;560;561;562;563;564;565;566;567;568	554		4789;4790;7706;7707
ASSLEDLVLK	Phospho (STY)	1153.56	Q15477;B4DM01;F8VNU1;F5H7B0;F8VS23	SKIV2L	Helicase SKI2W	yes	no	0	0	1	348.25	2	3.2346e-07	21	38852	73.848	73.848	0.76477	0.98889	3.1884	10	0.76385	0.9667	1.4396	3	0.95243	0.99738	3.0045	3	0.74898	1.0066	3.8584	4	49722000	27237000	22485000	7285700	4070100	3215600	16496000	8425400	8070500	25941000	14741000	11199000			784	213	674	2679;2680;2681;2682;2683;2684;2685;2686;2687;2688	4227;4228;4229;4230;4231;4232;4233;4234;4235;4236;4237;4238;4239;4240;4241;4242;4243;4244;4245;4246;4247	4237		517;518
EAPSPLMIHSPQMSQFQSLTHQSPPQQNVQPK	2 Oxidation (M),Phospho (STY)	3708.71	O60885	BRD4	Bromodomain-containing protein 4	yes	yes	0	2	1	298.91	4	0.00029351	5	30740	24.404	24.404	0.7905	0.98052	14.01	5	0.75026	0.93796	6.2759	2	0.8133	0.8696	NaN	1	0.83929	1.1317	12.766	2	49482000	25705000	23777000	13228000	6809000	6418700	26176000	13614000	12562000	10078000	5281800	4796500			1349	1283	1171	4610;4611;4612;4613;4614	7323;7324;7325;7326;7327	7323
ESKEEETSIDVAGKPNEVTK	Phospho (STY)	2269.04	P53985	SLC16A1	Monocarboxylate transporter 1	yes	yes	0	0	1	224.09	3	9.2688e-19	19	21121	71.06	61.573	0.94205	1.1812	14.853	12	0.94911	1.2272	10.057	5	1.0116	1.1402	15.47	3	0.77427	1.1297	16.701	4	49392000	27175000	22217000	9277900	5076100	4201700	15449000	7738600	7710600	24665000	14360000	10305000			1663	1558	1442	5783;5784;5785;5786;5787;5788;5789;5790;5791;5792;5793;5794	9094;9095;9096;9097;9098;9099;9100;9101;9102;9103;9104;9105;9106;9107;9108;9109;9110;9111;9112	9094		3740;3741;7476
SQSIEQESQEK	Phospho (STY)	1371.56	Q5VTL8	PRPF38B	Pre-mRNA-splicing factor 38B	yes	yes	0	0	1	179.33	2	1.3767e-31	12	20054	133.04	105.37	0.96207	1.1228	34.396	8	0.75537	0.93491	NaN	1	0.99838	1.0685	16.146	3	0.99998	1.3828	40.934	4	49327000	24087000	25240000	10028000	5670100	4357500	19331000	9690200	9640500	19969000	8726800	11242000			7236	1837	6146	25460;25461;25462;25463;25464;25465;25466;25467	42352;42353;42354;42355;42356;42357;42358;42359;42360;42361;42362;42363	42360		4558;4559
LSSESHHGGSPIHWVLPAGMSAK	Oxidation (M),Phospho (STY)	2480.13	J3QR07;Q96MU7;Q96MU7-2	YTHDC1	YTH domain-containing protein 1	yes	no	0	1	1	300.97	3,4	8.8585e-15	18	29752	59.661	59.661	0.76629	0.98517	8.3957	11	0.79015	0.98651	2.2554	4	1.0005	1.0742	0.9624	2	0.69101	0.9304	8.4995	5	49310000	27985000	21325000	10554000	5850200	4703700	10860000	5270600	5589000	27897000	16864000	11033000			4309	1198	3721	16010;16011;16012;16013;16014;16015;16016;16017;16018;16019;16020	27391;27392;27393;27394;27395;27396;27397;27398;27399;27400;27401;27402;27403;27404;27405;27406;27407;27408	27393	245	2823;2824;2825;2826
GKSPVPKSPVEEKGK	2 Phospho (STY)	1725.81	P07197;E9PBF7	NEFM	Neurofilament medium polypeptide	yes	no	0	0	2	165.44	2,3,4	1.9809e-08	9	18138	83.423	74.857	0.58503	0.64822	23.155	8	0.70416	0.89214	2.627	3	0.58503	0.64822	0.78262	2	0.40745	0.57235	7.5713	3	49008000	32251000	16757000	12878000	7709300	5168400	11572000	7363800	4207800	24559000	17178000	7380600			2150	1365	1879	7448;7449;7450;7451;7452;7453;7454;7455;7456	11582;11583;11584;11585;11586;11587;11588;11589;11590	11588		3262;3263
TEAQGEEDDAEGQDQDKKSPKPK	Phospho (STY)	2609.11	O14617-5;G5E988;O14617-2	AP3D1		yes	no	0	0	1	164.32	4	2.8288e-05	1	17022	35.54	31.512	3.8271	5.4102	NaN	1	NaN	NaN	NaN	0	NaN	NaN	NaN	0	3.8271	5.4102	NaN	1	48950000	11573000	37377000	0	0	0	0	0	0	48950000	11573000	37377000			7940	1225	6733	27666	45422	45422		2883
MEDPGSVLSTACGTPGYVAPEVLAQKPYSK	Oxidation (M),Phospho (STY)	3247.48	Q14012;H7C071	CAMK1	Calcium/calmodulin-dependent protein kinase type 1	yes	no	0	1	1	343.34	3	2.14e-13	13	35212	47.104	47.104	0.81072	0.94493	10.682	7	0.81833	1.053	NaN	1	0.81087	0.88446	0.52976	2	0.70645	0.99868	11.228	4	48752000	26593000	22159000	2179200	1108100	1071100	11290000	6016500	5273600	35283000	19469000	15814000			4509	1103	3865	16752;16753;16754;16755;16756;16757;16758	29393;29394;29395;29396;29397;29398;29399;29400;29401;29402;29403;29404;29405	29394	230	2570;7225;7226
TADGRVSPAGGTLDDKPKEQLQR	Phospho (STY)	2518.22	Q8WY36;Q8WY36-2;C9JA69	BBX	HMG box transcription factor BBX	yes	no	0	0	1	229.29	3,4	1.1119e-51	16	20439	111.4	103.45	0.81842	1.1452	12.372	15	1.0315	1.3745	19.663	3	1.1821	1.2812	6.3101	2	0.78707	1.1199	7.9436	10	48709000	26573000	22136000	1871100	866750	1004300	3107900	1527000	1581000	43730000	24179000	19550000			7853	423	6661	27388;27389;27390;27391;27392;27393;27394;27395;27396;27397;27398;27399;27400;27401;27402	45021;45022;45023;45024;45025;45026;45027;45028;45029;45030;45031;45032;45033;45034;45035;45036	45022		963;6891
IEKIGEGTYGVVYK	2 Phospho (STY)	1714.76	P06493;P06493-2;E5RIU6	CDK1	Cyclin-dependent kinase 1	yes	no	0	0	2	267.56	2,3	1.1986e-12	20	32153	79.013	79.013	0.84218	1.1699	10.256	11	0.92739	1.1828	6.0717	5	0.94057	1.033	18.55	2	0.75838	1.082	10.195	4	48698000	25954000	22745000	13264000	6745100	6518400	9103300	4471800	4631500	26332000	14737000	11595000			2796	1360	2416	10129;10130;10131;10132;10133;10134;10135;10136;10137;10138;10139	16843;16844;16845;16846;16847;16848;16849;16850;16851;16852;16853;16854;16855;16856;16857;16858;16859;16860;16861;16862	16853		7340;8057
DGDSYDPYDFSDTEEEMPQVHTPK	Oxidation (M),2 Phospho (STY)	2977.06	P25205;J3KQ69;Q7Z6P5	MCM3	DNA replication licensing factor MCM3	yes	no	0	1	2	308.92	3	9.4063e-07	17	37780	38.26	38.26	0.7712	0.95465	12.101	9	0.77954	0.97329	11.933	4	0.91973	0.98653	13.151	2	0.66944	0.90319	14.768	3	48447000	26065000	22381000	21387000	11162000	10225000	13908000	6962800	6944800	13153000	7941100	5211500			1051	1454	906	3609;3610;3611;3612;3613;3614;3615;3616;3617	5936;5937;5938;5939;5940;5941;5942;5943;5944;5945;5946;5947;5948;5949;5950;5951;5952	5942	318	3452;3453;7398;7399;8059;8060
YAKESLKEEDESDDDNM	Phospho (STY)	2096.78	P25788;P25788-2;G3V4X5;H0YJ03	PSMA3	Proteasome subunit alpha type-3	yes	no	0	0	1	224.82	2,3	7.4543e-07	5	27272	44.567	44.567	0.78023	1.024	3.9664	3	NaN	NaN	NaN	0	0.93583	1.0223	NaN	1	0.7543	1.0593	4.7968	2	48404000	28225000	20179000	0	0	0	793370	399230	394140	47611000	27826000	19785000			9067	946	7686	31239;31240;31241	50835;50836;50837;50838;50839	50839		2258;2259
SISGESGERTEDVDQVTVYSYK	Phospho (STY)	2528.1	CON__Q9TRI1			yes	yes	0	0	1	292.89	2,3	2.0027e-20	26	29584	78.717	62.992	0.098529	0.12779	110.31	14	0.1637	0.2123	127.61	8	0.17421	0.1925	83.501	3	0.056996	0.080105	47.42	3	48196000	46019000	2177500	18113000	16512000	1600900	4483600	4265700	217900	25600000	25241000	358740		+	6739	507	5717	23637;23638;23639;23640;23641;23642;23643;23644;23645;23646;23647;23648;23649;23650;23651;23652;23653;23654;23655	39537;39538;39539;39540;39541;39542;39543;39544;39545;39546;39547;39548;39549;39550;39551;39552;39553;39554;39555;39556;39557;39558;39559;39560;39561;39562	39538		1098;1099;6913
AIGSTSKPQESPKGK	Phospho (STY)	1593.78	P18887;F5H8D7	XRCC1	DNA repair protein XRCC1	yes	no	0	0	1	151.6	2,3	4.8348e-33	13	15627	99.663	99.663	0.61244	0.82833	10.979	6	0.5685	0.75004	18.494	2	0.68349	0.77167	10.598	2	0.58014	0.84073	2.6797	2	48194000	29487000	18708000	3059500	1870200	1189300	17359000	10025000	7333900	27775000	17591000	10184000			389	863	331	1272;1273;1274;1275;1276;1277	1875;1876;1877;1878;1879;1880;1881;1882;1883;1884;1885;1886;1887	1887		2064
YPPGIVGVAPGGLPAAMEGIIPGGIPVTHNLPTVAHPSQAPSPNQPTK	Oxidation (M),Phospho (STY)	4797.44	P56545-2;Q5SQP8;P56545	CTBP2	C-terminal-binding protein 2	yes	no	0	1	1	365.37	4,5	0.00077159	27	40443	14.961	14.961	0.74088	0.95887	7.2403	8	0.78424	0.98277	9.3193	4	0.92683	0.99346	NaN	1	0.68416	0.92305	2.7429	3	48055000	26808000	21247000	10890000	6396500	4493400	9262700	4609000	4653600	27902000	15802000	12100000			9156	1569	7761	31522;31523;31524;31525;31526;31527;31528;31529	51433;51434;51435;51436;51437;51438;51439;51440;51441;51442;51443;51444;51445;51446;51447;51448;51449;51450;51451;51452;51453;51454;51455;51456;51457;51458;51459	51436
SKEFVSSDESSSGENKSK	4 Phospho (STY)	2250.74	Q08945	SSRP1	FACT complex subunit SSRP1	yes	yes	0	0	4	198.95	2,3	9.9531e-11	23	22719	53.779	49.162	0.75661	0.96311	14.997	14	0.71209	0.93476	6.6204	5	0.81995	0.92796	10.599	6	0.82128	1.1904	17.254	3	47901000	26072000	21829000	15824000	8829200	6994600	28363000	15155000	13209000	3714300	2088100	1626300			6759	1634	5735	23726;23727;23728;23729;23730;23731;23732;23733;23734;23735;23736;23737;23738;23739	39659;39660;39661;39662;39663;39664;39665;39666;39667;39668;39669;39670;39671;39672;39673;39674;39675;39676;39677;39678;39679;39680;39681	39673		3940;3941;3942;3943;3944
ESEDKPEIEDVGSDEEEEK	Phospho (STY)	2271.88	P07900-2;P07900;Q86U12	HSP90AA1	Heat shock protein HSP 90-alpha	yes	no	0	0	1	244.97	2,3	2.0857e-26	11	23411	73.672	54.362	0.83964	1.0616	14.747	6	0.83964	1.0788	16.932	2	1.1122	1.2064	3.4206	2	0.65071	0.91331	2.0638	2	47499000	27822000	19677000	5339400	2979900	2359500	7786600	3756400	4030200	34373000	21085000	13288000			1651	1367	1432	5651;5652;5653;5654;5655;5656	8877;8878;8879;8880;8881;8882;8883;8884;8885;8886;8887	8878		3281;3282
SVVSDLEADDVKGSVPLSSSPPATHFPDETEITNPVPK	Phospho (STY)	4040.91	P11388-4;P11388-3;P11388-2;P11388	TOP2A	DNA topoisomerase 2-alpha	yes	no	0	0	1	359.46	3,4	0.00080188	22	38217	21.243	21.243	0.75054	0.81816	28.699	8	0.55292	0.71276	1.5038	2	0.73693	0.80565	1.8025	3	0.91932	1.3277	13.139	3	47251000	26375000	20876000	10179000	6347200	3831600	28906000	15778000	13128000	8166000	4249800	3916200			7803	1397	6620	27261;27262;27263;27264;27265;27266;27267;27268	44814;44815;44816;44817;44818;44819;44820;44821;44822;44823;44824;44825;44826;44827;44828;44829;44830;44831;44832;44833;44834;44835	44817		3333
AFVEDSEDEDGAGEGGSSLLQK	Phospho (STY)	2318.94	Q8N9T8;Q8N9T8-2;D3YTE0;H0YFD2	KRI1	Protein KRI1 homolog	yes	no	0	0	1	303.19	2,3	1.4066e-30	26	30269	74.776	74.776	0.8462	1.0383	18.95	15	1.014	1.2651	11.276	6	0.92185	0.986	13.123	2	0.66604	0.9238	10.124	7	47069000	25881000	21189000	14158000	7217600	6939900	4548400	2295800	2252600	28363000	16367000	11996000			278	514	237	921;922;923;924;925;926;927;928;929;930;931;932;933;934;935	1344;1345;1346;1347;1348;1349;1350;1351;1352;1353;1354;1355;1356;1357;1358;1359;1360;1361;1362;1363;1364;1365;1366;1367;1368;1369	1365		1120
TTSQKHRDFVAEPMGEKPVGSLAGIGEVLGK	Acetyl (Protein N-term),Oxidation (M),Phospho (STY)	3375.65	O75531	BANF1	Barrier-to-autointegration factor	yes	yes	1	1	1	348.09	3,4	1.6311e-09	12	35044	44.099	39.41	0.69282	0.9552	7.18	7	0.72077	0.92232	NaN	1	0.99122	1.094	NaN	1	0.67823	0.9552	6.0305	5	46949000	32455000	14494000	3611000	2570700	1040300	7588600	4872200	2716400	35749000	25012000	10737000			8461	1301	7166	29328;29329;29330;29331;29332;29333;29334	47959;47960;47961;47962;47963;47964;47965;47966;47967;47968;47969;47970	47959	272	3115;7318;7319
SISNEGLTLNNSHVSK	Phospho (STY)	1778.82	Q08AD1;Q08AD1-3;Q08AD1-2	CAMSAP2	Calmodulin-regulated spectrin-associated protein 2	yes	no	0	0	1	259.43	2,3	1.069e-39	26	25747	105.79	98.254	0.78887	0.98888	5.5204	18	0.7944	0.99568	1.0383	4	0.93826	0.98697	7.9698	6	0.72964	0.98516	5.002	8	46908000	26655000	20253000	6452600	3654700	2797900	13351000	6724900	6626300	27104000	16276000	10829000			6743	1636	5721	23666;23667;23668;23669;23670;23671;23672;23673;23674;23675;23676;23677;23678;23679;23680;23681;23682;23683	39579;39580;39581;39582;39583;39584;39585;39586;39587;39588;39589;39590;39591;39592;39593;39594;39595;39596;39597;39598;39599;39600;39601;39602;39603;39604	39581		3953
LANQDEGPEDEEDEVPKKQNSPVAPTAQPK	Phospho (STY)	3339.51	Q6P1N0;Q6P1N0-2	CC2D1A	Coiled-coil and C2 domain-containing protein 1A	yes	no	0	0	1	230.34	3,4	1.8895e-20	25	20894	58.823	58.823	0.69337	0.89887	10.402	13	0.63049	0.85714	5.3534	3	0.71429	0.80576	7.0163	5	0.62462	0.9138	11.325	5	46883000	26284000	20599000	4432300	2624100	1808200	12756000	6765900	5990100	29695000	16894000	12801000			3773	1881	3241	14343;14344;14345;14346;14347;14348;14349;14350;14351;14352;14353;14354;14355	24873;24874;24875;24876;24877;24878;24879;24880;24881;24882;24883;24884;24885;24886;24887;24888;24889;24890;24891;24892;24893;24894;24895;24896;24897	24878		4703
EKGPTTGEGALDLSDVHSPPKSPEGK	2 Phospho (STY)	2792.23	O95684;O95684-2	FGFR1OP	FGFR1 oncogene partner	yes	no	0	0	2	258.65	3,4	1.5854e-18	19	30328	58.823	58.823	0.88231	1.1978	11.882	10	0.84988	1.1066	5.5538	4	1.0947	1.2527	8.5069	2	0.86227	1.2675	17.221	4	46627000	23076000	23552000	9134400	4787600	4346800	9183500	4413100	4770400	28309000	13875000	14434000			1480	1334	1288	5011;5012;5013;5014;5015;5016;5017;5018;5019;5020	7872;7873;7874;7875;7876;7877;7878;7879;7880;7881;7882;7883;7884;7885;7886;7887;7888;7889;7890	7879		3190;3191
IVDSPEKLK	Phospho (STY)	1107.56	Q9BZD4;E9PQC4	NUF2	Kinetochore protein Nuf2	yes	no	0	0	1	217.5	2,3	1.746e-22	20	19760	124.67	86.7	0.75562	1.0106	6.5915	11	0.76378	0.9763	3.5058	4	0.94665	1.0213	1.3083	3	0.71972	1.0022	10.599	4	46545000	25460000	21085000	4886900	2714300	2172600	11554000	5719500	5834500	30104000	17027000	13078000			3062	762	2649	10937;10938;10939;10940;10941;10942;10943;10944;10945;10946;10947	18077;18078;18079;18080;18081;18082;18083;18084;18085;18086;18087;18088;18089;18090;18091;18092;18093;18094;18095;18096	18080		1797
CQTAEADSESDHEVPEPESEMK	Oxidation (M),2 Phospho (STY)	2679.92	Q9BPX3	NCAPG	Condensin complex subunit 3	yes	yes	0	1	2	219.35	3	1.4929e-05	4	27016	34.346	34.346	0.82559	1.031	2.3412	3	0.82559	1.031	NaN	1	0.93977	1.0068	NaN	1	0.78308	1.055	NaN	1	46481000	24408000	22072000	18613000	9724000	8888600	11686000	5745900	5940400	16182000	8938500	7243300			963	2186	834	3303;3304;3305	5393;5394;5395;5396	5396	484	5486;5487
SGPKPFSAPKPQTSPSPKR	2 Phospho (STY)	2153.01	Q01518;Q01518-2	CAP1	Adenylyl cyclase-associated protein 1	yes	no	0	0	2	215.75	3	1.0737e-11	13	19298	83.362	71.406	0.67483	0.86764	6.1966	11	0.67381	0.87029	4.4219	4	0.78643	0.86489	2.5826	4	0.55721	0.79457	8.4578	3	46438000	27562000	18876000	10034000	5840800	4193500	18814000	10706000	8108300	17590000	11016000	6574200			6587	1610	5590	23143;23144;23145;23146;23147;23148;23149;23150;23151;23152;23153	38829;38830;38831;38832;38833;38834;38835;38836;38837;38838;38839;38840;38841	38831		3869;3870;3871;7498
AGGEGGSEEEGSDKGAK	Phospho (STY)	1643.63	P07197;E7ESP9;E9PBF7	NEFM	Neurofilament medium polypeptide	yes	no	0	0	1	130.2	2,3	1.9915e-25	23	12920	83.213	81.853	0.60222	0.65826	24.831	13	0.74313	0.95232	3.5511	5	0.59232	0.65096	6.3852	4	0.38434	0.53412	6.4932	4	46297000	27556000	18741000	31418000	17609000	13810000	8057000	5093000	2964000	6821800	4854000	1967800			300	1365	258	1010;1011;1012;1013;1014;1015;1016;1017;1018;1019;1020;1021;1022	1487;1488;1489;1490;1491;1492;1493;1494;1495;1496;1497;1498;1499;1500;1501;1502;1503;1504;1505;1506;1507;1508;1509	1498		3255;3256
VVDYSQFQESDDADEDYGRDSGPPTKK	Phospho (STY)	3127.29	Q9H1E3	NUCKS1	Nuclear ubiquitous casein and cyclin-dependent kinase substrate 1	yes	yes	0	0	1	295.32	3,4,5	1.2898e-13	26	36354	48.867	39.013	0.69818	0.88238	19.821	14	0.70392	0.90196	25.652	7	0.72415	0.79411	0.57741	3	0.65449	0.93355	7.705	4	46195000	21321000	24873000	10445000	5457900	4987200	25056000	10087000	14968000	10694000	5776100	4917700			8983	2252	7610	30953;30954;30955;30956;30957;30958;30959;30960;30961;30962;30963;30964;30965;30966;30967	50407;50408;50409;50410;50411;50412;50413;50414;50415;50416;50417;50418;50419;50420;50421;50422;50423;50424;50425;50426;50427;50428;50429;50430;50431;50432	50423		5658;5659;8074
LNLTSPK	Phospho (STY)	851.415	Q8IWZ3-6;Q8IWZ3-4;Q8IWZ3;H0Y4P6;H0Y472;H0Y785;H0Y7Y3;F6WFL0	ANKHD1	Ankyrin repeat and KH domain-containing protein 1	yes	no	0	0	1	239.7	2	1.7041e-15	19	23538	130.66	46.873	0.75905	0.96797	6.5311	11	0.76392	0.95048	8.9071	5	0.94481	1.0144	0.19093	2	0.70907	0.95644	4.1469	4	46155000	26146000	20008000	8325400	4766000	3559400	11853000	6083900	5769300	25976000	15296000	10680000			4121	1970	3550	15565;15566;15567;15568;15569;15570;15571;15572;15573;15574;15575	26803;26804;26805;26806;26807;26808;26809;26810;26811;26812;26813;26814;26815;26816;26817;26818;26819;26820;26821	26803		4945
MGLGKTVQIIAFLSGMFDASLVNHVLLIMPTNLINTWVK	3 Oxidation (M)	4332.31	Q2NKX8;B5MDQ0	ERCC6L	DNA excision repair protein ERCC-6-like	yes	yes	0	3	0	254.5	4	0.033788	2	33611	1.0679	1.0679	0.63518	0.85224	9.7263	2	0.71224	0.91292	NaN	1	NaN	NaN	NaN	0	0.56646	0.7956	NaN	1	46081000	27072000	19009000	19044000	10532000	8512100	0	0	0	27037000	16540000	10497000			4558	312	3897	16865;16866	29547;29548	29548
SGVSSDNEDDDDEEDGNYLHPSLFASK	Phospho (STY)	3021.17	F5H6B8;Q12872;F5H5X1	SFSWAP	Splicing factor, suppressor of white-apricot homolog	yes	no	0	0	1	329.44	3	1.6522e-12	8	36294	47.38	47.38	0.72657	0.91778	6.2888	5	0.70123	0.87557	NaN	1	0.85994	0.92123	9.6854	2	0.69719	0.94849	4.6536	2	46043000	24676000	21367000	8153500	4343900	3809500	18910000	9797300	9112500	18980000	10535000	8445200			6665	853	5647	23418;23419;23420;23421;23422	39238;39239;39240;39241;39242;39243;39244;39245	39240		2043;2044
ERHPSWRSEETQERER	Phospho (STY)	2190.96	E7EX17;P23588;B4DS13	EIF4B	Eukaryotic translation initiation factor 4B	yes	no	0	0	1	221.74	3,4,5	4.5775e-27	26	21896	101.64	88.6	0.85136	1.1871	12.608	13	NaN	NaN	NaN	0	1.1927	1.2953	7.104	2	0.83315	1.1601	13.223	11	45920000	23682000	22238000	0	0	0	636880	345880	290990	45283000	23336000	21947000			1615	247	1401	5495;5496;5497;5498;5499;5500;5501;5502;5503;5504;5505;5506;5507;5508	8645;8646;8647;8648;8649;8650;8651;8652;8653;8654;8655;8656;8657;8658;8659;8660;8661;8662;8663;8664;8665;8666;8667;8668;8669;8670	8662		576;577;6803
IQNNDNVGKPKSRSPSR	2 Phospho (STY)	2055.93	Q08170	SRSF4	Serine/arginine-rich splicing factor 4	yes	yes	0	0	2	150.27	3,4	3.9241e-10	3	15120	80.98	65.255	0.81859	0.96199	4.907	3	0.79009	1.0032	6.0366	2	0.86856	0.96199	NaN	1	NaN	NaN	NaN	0	45744000	25136000	20608000	11952000	6968800	4983300	33791000	18167000	15625000	0	0	0			2982	1632	2575	10690;10691;10692	17708;17709;17710	17709		3925;3926
SGDEMIFDPTMSKK	Acetyl (Protein N-term),2 Oxidation (M),Phospho (STY)	1738.68	P20042	EIF2S2	Eukaryotic translation initiation factor 2 subunit 2	yes	yes	1	2	1	297.12	2	1.3281e-09	13	31143	63.614	63.614	0.8452	1.1534	11.433	8	0.78512	1.011	9.5252	4	1.1194	1.2163	1.753	2	0.85134	1.1921	1.3801	2	45689000	25473000	20216000	31617000	17771000	13846000	4016300	2119300	1897000	10057000	5583200	4473400			6544	1436	5559	22943;22944;22945;22946;22947;22948;22949;22950;22951	38474;38475;38476;38477;38478;38479;38480;38481;38482;38483;38484;38485;38486	38480	313;314	3411
GTGQSDDSDIWDDTALIK	2 Phospho (STY)	2095.8	E7EQZ4;Q16637;Q16637-3;Q16637-2;Q16637-4;B4DP61	SMN1	Survival motor neuron protein	yes	no	0	0	2	405.34	2,3	0.00013177	14	50210	40.962	33.904	0.68432	0.87554	3.3471	8	0.69117	0.86268	0.31482	2	0.84043	0.90215	2.4579	2	0.64948	0.88167	4.1739	4	45614000	26317000	19297000	5674200	3380000	2294300	12213000	6525900	5687100	27727000	16411000	11315000			2432	229	2123	8245;8246;8247;8248;8249;8250;8251;8252	12748;12749;12750;12751;12752;12753;12754;12755;12756;12757;12758;12759;12760;12761	12756		536;537;6789
SEANDAVNSSTKEEKGEEKPDTK	Phospho (STY)	2572.12	O15234;J3KSY7	CASC3	Protein CASC3	yes	no	0	0	1	172.87	3,4	1.0658e-14	13	19704	58.877	46.029	0.74688	0.94624	14.124	12	0.77065	0.97987	5.7395	2	0.789	0.87288	6.8984	4	0.68738	0.96586	17.61	6	45490000	25713000	19777000	1596400	921040	675340	11655000	6176300	5478500	32239000	18616000	13623000			6396	1186	5431	22442;22443;22444;22445;22446;22447;22448;22449;22450;22451;22452;22453	37782;37783;37784;37785;37786;37787;37788;37789;37790;37791;37792;37793;37794	37794		2791;2792;7266
EGSPIPHDPEFGSK	Phospho (STY)	1575.66	P85037;P85037-2	FOXK1	Forkhead box protein K1	yes	no	0	0	1	259.85	2,3	8.4399e-20	33	25742	86.772	82.574	0.87457	1.0814	10.166	20	0.88053	1.106	13.508	6	1.0604	1.1245	7.0038	6	0.75406	1.0226	7.4502	8	45316000	24709000	20607000	7655800	3968700	3687100	10186000	4915300	5270900	27474000	15825000	11649000			1432	1599	1248	4824;4825;4826;4827;4828;4829;4830;4831;4832;4833;4834;4835;4836;4837;4838;4839;4840;4841;4842;4843	7609;7610;7611;7612;7613;7614;7615;7616;7617;7618;7619;7620;7621;7622;7623;7624;7625;7626;7627;7628;7629;7630;7631;7632;7633;7634;7635;7636;7637;7638;7639;7640;7641	7610		3821
HRSRSRSYSPR	4 Phospho (STY)	1707.58	E9PCT1	SRRM1		no	no	0	0	4	140.94	3	0.0052601	6	11852	30.536	23.334	0.80235	1.0103	3.273	3	0.7959	1.0115	0.17246	2	0.86296	0.9558	NaN	1	NaN	NaN	NaN	0	44979000	24908000	20071000	10336000	5932600	4403500	34643000	18975000	15668000	0	0	0			2653	679	2306	8812;8813;8814	13545;13546;13547;13548;13549;13550	13546		1587;1588;1589;1590
AALAPAKESPRKGAAPTPPGK	2 Phospho (STY)	2174.07	E7ETY2;Q13428-7;Q13428-6;E9PHK9;Q13428-4;Q13428-3;Q13428;J3KQ96;Q13428-8;Q13428-2;Q13428-5;H0YAB7	TCOF1	Treacle protein	yes	no	0	0	2	194.57	3,4	3.9709e-06	14	21549	44.164	33.174	0.71418	0.92329	12.41	13	0.74829	0.96257	14.22	5	0.8271	0.90464	20.278	3	0.65397	0.92329	2.0713	5	44976000	25208000	19768000	5605400	2971500	2633900	7753200	3827100	3926100	31617000	18409000	13208000			68	627	52	220;221;222;223;224;225;226;227;228;229;230;231;232	309;310;311;312;313;314;315;316;317;318;319;320;321;322	315		1381;6969
SISASKASPPGDLQNPK	Phospho (STY)	1775.85	O00273	DFFA	DNA fragmentation factor subunit alpha	yes	yes	0	0	1	226.14	2,3	2.6199e-98	51	21180	147.25	147.25	0.64468	0.83553	27.993	21	0.77402	0.9829	46.291	6	0.74182	0.81189	10.881	6	0.59495	0.82622	5.6277	9	44881000	26978000	17903000	5634300	3118000	2516300	8707100	4770700	3936300	30540000	19090000	11450000			6737	1209	5715	23615;23616;23617;23618;23619;23620;23621;23622;23623;23624;23625;23626;23627;23628;23629;23630;23631;23632;23633;23634;23635	39485;39486;39487;39488;39489;39490;39491;39492;39493;39494;39495;39496;39497;39498;39499;39500;39501;39502;39503;39504;39505;39506;39507;39508;39509;39510;39511;39512;39513;39514;39515;39516;39517;39518;39519;39520;39521;39522;39523;39524;39525;39526;39527;39528;39529;39530;39531;39532;39533;39534;39535	39491		2849;2850;2851
GTGSGGQLQDLDCSSSDDEGAAQNSTKPSATK	3 Phospho (STY)	3408.27	P08240;E9PJS4	SRPR	Signal recognition particle receptor subunit alpha	yes	no	0	0	3	244.88	3	0.016307	3	25066	15.182	15.182	0.68431	0.96078	1.7191	3	0.73806	0.96799	NaN	1	NaN	NaN	NaN	0	0.6665	0.94869	1.7907	2	44429000	25237000	19192000	2219100	1231200	987920	0	0	0	42210000	24006000	18204000			2434	732	2124	8255;8256;8257	12765;12766;12767	12765		1718;1719
ITGKTVSTTSHEAILSNTK	3 Phospho (STY)	2226.96	O95644;O95644-4;O95644-2;B5B2M6;O95644-6;E7EP33;O95644-5;O95644-3;O95644-8;F5H4S8	NFATC1	Nuclear factor of activated T-cells, cytoplasmic 1	yes	no	0	0	3	274.28	3	0.031629	2	29231	17.863	17.863	0.59881	0.74974	0.76996	2	NaN	NaN	NaN	0	0.68646	0.74567	NaN	1	0.52235	0.75383	NaN	1	44397000	25812000	18585000	0	0	0	20697000	11089000	9607900	23700000	14723000	8977100			3036	302	2625	10862;10863	17967;17968	17967
SQSSDTEQQSPTSGGGK	Phospho (STY)	1759.69	E7EX17;P23588;B4DS13	EIF4B	Eukaryotic translation initiation factor 4B	yes	no	0	0	1	146.92	2,3	9.7457e-172	42	16615	188.84	167.29	0.80426	0.98819	18.846	17	0.76877	0.95654	6.8841	8	0.98009	1.0493	28.873	5	0.85529	1.1692	11.318	4	44365000	24521000	19844000	26528000	14842000	11686000	11960000	6233900	5725800	5877100	3445200	2431900			7254	247	6161	25500;25501;25502;25503;25504;25505;25506;25507;25508;25509;25510;25511;25512;25513;25514;25515;25516;25517	42399;42400;42401;42402;42403;42404;42405;42406;42407;42408;42409;42410;42411;42412;42413;42414;42415;42416;42417;42418;42419;42420;42421;42422;42423;42424;42425;42426;42427;42428;42429;42430;42431;42432;42433;42434;42435;42436;42437;42438;42439;42440	42431		584;585;586;6807
EKEISDDEAEEEKGEKEEEDK	Phospho (STY)	2574.04	P08238	HSP90AB1	Heat shock protein HSP 90-beta	yes	yes	0	0	1	214.33	3,4	1.5221e-35	9	23642	102.39	95.62	0.71716	0.99516	20.6	8	NaN	NaN	NaN	0	1.2145	1.3305	NaN	1	0.69438	0.96828	19.786	7	44313000	24843000	19470000	0	0	0	340600	174630	165970	43972000	24668000	19304000			1470	1370	1279	4955;4956;4957;4958;4959;4960;4961;4962	7785;7786;7787;7788;7789;7790;7791;7792;7793	7792		3288
DYEIESQNPLASPTNTLLGSAK	Phospho (STY)	2427.12	Q7Z417	NUFIP2	Nuclear fragile X mental retardation-interacting protein 2	yes	yes	0	0	1	376.99	2,3	1.245e-08	26	46354	47.018	42.261	0.85887	1.0862	7.5373	11	0.85887	1.0862	NaN	1	1.0317	1.1072	5.8887	4	0.79488	1.0928	9.2061	6	44110000	23286000	20824000	716730	395000	321720	18538000	8706400	9831500	24855000	14184000	10671000			1311	1926	1138	4495;4496;4497;4498;4499;4500;4501;4502;4503;4504;4505	7139;7140;7141;7142;7143;7144;7145;7146;7147;7148;7149;7150;7151;7152;7153;7154;7155;7156;7157;7158;7159;7160;7161;7162;7163;7164	7155		4828;4829
AGETRFTDTRKDEQER	Phospho (STY)	2017.89	P13639	EEF2	Elongation factor 2	yes	yes	0	0	1	186.92	3,4	4.5502e-38	18	13440	116.82	92.806	0.75555	0.83272	54.95	18	2.2848	2.9383	7.8817	3	0.76506	0.83272	2.9564	8	0.52278	0.73297	43.914	7	44018000	24500000	19518000	3508800	1066500	2442300	13832000	7827100	6004600	26677000	15607000	11071000			298	1405	256	990;991;992;993;994;995;996;997;998;999;1000;1001;1002;1003;1004;1005;1006;1007	1464;1465;1466;1467;1468;1469;1470;1471;1472;1473;1474;1475;1476;1477;1478;1479;1480;1481	1470		7363;7364;7365
KPPAPPSPVQSQSPSTNWSPAVPVK	Phospho (STY)	2662.32	A9Z1X7;E9PCT1	SRRM1		no	no	0	0	1	299.04	3	2.4407e-18	22	30883	58.457	50.759	0.85103	0.97481	15.779	11	0.74518	0.97227	25.246	3	0.90683	1.0024	6.1738	3	0.6959	0.97481	16.517	5	43826000	23839000	19987000	3074400	1622200	1452200	5056100	2597200	2459000	35695000	19619000	16076000			3498	96;679	3010	13012;13013;13014;13015;13016;13017;13018;13019;13020;13021;13022	22220;22221;22222;22223;22224;22225;22226;22227;22228;22229;22230;22231;22232;22233;22234;22235;22236;22237;22238;22239;22240;22241	22231		246;247;248;249;250;6725
EGQPSPADEKGNDSDGEGESDDPEKKK	Phospho (STY)	2924.18	O75351	VPS4B	Vacuolar protein sorting-associated protein 4B	yes	yes	0	0	1	172.73	3,4	4.3065e-09	11	12130	41.047	37.557	0.66454	0.88824	4.5537	10	0.66747	0.85275	2.23	3	0.81663	0.90772	7.381	3	0.63247	0.89851	1.282	4	43739000	27901000	15838000	6240600	2842800	3397800	23802000	15708000	8094200	13697000	9350600	4345900			1423	1291	1239	4800;4801;4802;4803;4804;4805;4806;4807;4808;4809	7582;7583;7584;7585;7586;7587;7588;7589;7590;7591;7592	7583		3085;3086
TPQPCSRPASPEPELLPEADSK	2 Phospho (STY)	2565.09	Q12756-2;F5H045;Q12756	KIF1A	Kinesin-like protein KIF1A	yes	no	0	0	2	285.19	3	1.3075e-10	7	31007	52.72	45.268	0.97972	1.3249	21.27	6	0.70575	0.9141	10.842	2	1.2087	1.3249	4.7639	2	0.97972	1.3932	1.637	2	43736000	20447000	23290000	6110500	3256000	2854500	10780000	4092100	6688300	26846000	13099000	13747000			8253	811	6992	28644;28645;28646;28647;28648;28649	46898;46899;46900;46901;46902;46903;46904	46901		1920;1921
DGDSYDPYDFSDTEEEMPQVHTPKTADSQETK	2 Phospho (STY)	3821.45	P25205;J3KQ69;Q7Z6P5	MCM3	DNA replication licensing factor MCM3	yes	no	0	0	2	338.07	3,4	3.6521e-08	9	47015	33.835	33.193	0.60012	0.8625	3.7659	4	NaN	NaN	NaN	0	NaN	NaN	NaN	0	0.60012	0.8625	3.7659	4	43696000	25610000	18086000	0	0	0	0	0	0	43696000	25610000	18086000			1058	1454	907	3649;3650;3651;3652	6020;6021;6022;6023;6024;6025;6026;6027;6028	6026		3452;3453;7398;7399;8059;8060
MQASIEKGGSLPK	Oxidation (M),Phospho (STY)	1440.67	P06748;P06748-2	NPM1	Nucleophosmin	yes	no	0	1	1	220.62	2,3	8.0477e-14	29	17602	82.259	69.467	0.80639	0.99849	17.704	19	0.8063	1.0192	24.776	6	0.90097	0.98682	14.957	6	0.74762	1.0514	9.8251	7	43684000	24305000	19378000	7912100	4216500	3695600	9652000	5222800	4429200	26119000	14866000	11253000			4640	1362	3955	17043;17044;17045;17046;17047;17048;17049;17050;17051;17052;17053;17054;17055;17056;17057;17058;17059;17060;17061	29819;29820;29821;29822;29823;29824;29825;29826;29827;29828;29829;29830;29831;29832;29833;29834;29835;29836;29837;29838;29839;29840;29841;29842;29843;29844;29845;29846;29847	29833	286	3249;3252
KETERASPIKMDLAPSK	Phospho (STY)	1979.98	E7EVA0;P27816;P27816-6;P27816-2	MAP4	Microtubule-associated protein;Microtubule-associated protein 4	yes	no	0	0	1	254.12	3,4	6.735e-08	9	25651	74.698	51.872	0.70783	1.01	9.4603	7	NaN	NaN	NaN	0	0.95937	1.049	NaN	1	0.70066	0.99965	10.138	6	43676000	25585000	18090000	0	0	0	1335500	622580	712960	42340000	24963000	17377000			3249	636	2800	11903;11904;11905;11906;11907;11908;11909	20181;20182;20183;20184;20185;20186;20187;20188;20189	20187		1463;6994
AASLTEDRDRGRDAVK	Phospho (STY)	1838.86	D3DNT2;E7EUU4;E9PGM1;E7EX73;G5E9S1;E9PFM1;Q04637;Q04637-3;Q04637-4;Q04637-5;Q04637-6	EIF4G1	Eukaryotic translation initiation factor 4 gamma 1	no	no	0	0	1	132.6	4	0.00054603	3	21733	34.649	19.72	0.44337	0.62405	2.7832	3	NaN	NaN	NaN	0	NaN	NaN	NaN	0	0.44337	0.62405	2.7832	3	43666000	29392000	14275000	0	0	0	0	0	0	43666000	29392000	14275000			120	510;698	93	402;403;404	585;586;587	586		1105;6914
LNHVAAGLVSPSLK	Phospho (STY)	1484.78	Q05519-2;Q05519;Q5T757;Q5T760	SRSF11;SFRS11	Serine/arginine-rich splicing factor 11	no	no	0	0	1	281.72	2,3	2.9225e-38	33	28492	122.31	122.31	0.81356	1.0178	7.5629	20	0.81356	1.0261	6.8508	6	0.93501	0.99289	5.6626	6	0.76973	1.037	9.4319	8	43562000	23750000	19812000	5460200	2943000	2517200	12609000	6321500	6287600	25493000	14486000	11007000			4116	1626;1818	3545	15530;15531;15532;15533;15534;15535;15536;15537;15538;15539;15540;15541;15542;15543;15544;15545;15546;15547;15548;15549	26750;26751;26752;26753;26754;26755;26756;26757;26758;26759;26760;26761;26762;26763;26764;26765;26766;26767;26768;26769;26770;26771;26772;26773;26774;26775;26776;26777;26778;26779;26780;26781;26782	26751		3911
SQDVAVSPQQQQCSK	Phospho (STY)	1768.75	Q96F86;H3BPW9;H3BQ37;H3BTD6	EDC3	Enhancer of mRNA-decapping protein 3	yes	no	0	0	1	189.44	2,3	1.6284e-84	12	20816	147.92	125.7	0.86609	1.112	8.9003	6	0.84364	1.0587	2.5378	2	0.96466	1.033	NaN	1	0.87145	1.1763	6.823	3	43415000	22521000	20894000	1572700	871790	700940	13966000	6849500	7116900	27876000	14800000	13076000			7195	1071	6113	25303;25304;25305;25306;25307;25308	42126;42127;42128;42129;42130;42131;42132;42133;42134;42135;42136;42137	42129		2519
STPSHGSVSSLNSTGSLSPK	Phospho (STY)	2008.91	Q9UBC2-2;Q9UBC2;A2RRF3	EPS15L1	Epidermal growth factor receptor substrate 15-like 1	yes	no	0	0	1	232.58	2,3	3.7237e-50	28	22383	100.14	96.063	0.84466	0.99301	6.573	15	0.81552	1.0268	6.0313	6	0.86745	0.93187	6.8232	5	0.75449	1.0089	3.4386	4	43148000	23605000	19543000	9361600	5247600	4114000	16220000	8383500	7836700	17566000	9973500	7592400			7715	21	6544	26962;26963;26964;26965;26966;26967;26968;26969;26970;26971;26972;26973;26974;26975;26976	44389;44390;44391;44392;44393;44394;44395;44396;44397;44398;44399;44400;44401;44402;44403;44404;44405;44406;44407;44408;44409;44410;44411;44412;44413;44414;44415;44416	44390		49
RLSSLRASTSKSESSQK	2 Phospho (STY)	2010.91	P62753;A2A3R5	RPS6	40S ribosomal protein S6	yes	no	0	0	2	188.23	3,4	1.2059e-06	7	21753	68.42	53.836	0.98002	1.1994	13.986	6	1.038	1.3298	11.71	4	0.98002	1.0779	0.97459	2	NaN	NaN	NaN	0	43130000	19733000	23397000	19451000	8932100	10519000	23679000	10801000	12878000	0	0	0			5747	15	4892	20410;20411;20412;20413;20414;20415	34826;34827;34828;34829;34830;34831;34832	34831		27;28;29;30;31;32;33;6692
GTPQKDVIIK	Acetyl (Protein N-term),Phospho (STY)	1219.62	P53611;Q5T4U8	RABGGTB	Geranylgeranyl transferase type-2 subunit beta	yes	no	1	0	1	253.38	2	5.7659e-107	22	25561	90.707	77.699	0.74678	0.96199	12.623	11	0.71754	0.91497	16.817	4	0.88253	0.96199	8.3658	3	0.73908	1.0375	13.923	4	43112000	24864000	18247000	5498500	3176400	2322100	8880500	4751500	4129000	28733000	16936000	11796000			2441	1557	2131	8266;8267;8268;8269;8270;8271;8272;8273;8274;8275;8276;8277	12776;12777;12778;12779;12780;12781;12782;12783;12784;12785;12786;12787;12788;12789;12790;12791;12792;12793;12794;12795;12796;12797	12785		7475
ASPEPEGEAAGK	Phospho (STY)	1221.49	Q8IU81	IRF2BP1	Interferon regulatory factor 2-binding protein 1	yes	yes	0	0	1	165.87	2	1.2151e-09	16	18846	76.358	59.241	0.86588	1.0921	4.1977	7	0.89062	1.109	2.8777	2	1.0547	1.1284	1.7559	2	0.76113	1.0344	3.4092	3	43061000	22866000	20196000	16911000	8805400	8105800	10667000	5127500	5539800	15483000	8932700	6550100			752	1958	646	2618;2619;2620;2621;2622;2623;2624	4144;4145;4146;4147;4148;4149;4150;4151;4152;4153;4154;4155;4156;4157;4158;4159	4156		4924
KSSPSVKPAVDPAAAK	Phospho (STY)	1631.83	Q6FI81;Q6FI81-3;H3BT65;H3BV90;H3BPG7	CIAPIN1	Anamorsin	yes	no	0	0	1	203.09	2,3	1.0095e-11	23	17366	63.447	63.447	0.60177	0.83029	36.498	12	0.56896	0.75887	8.3572	3	0.72095	0.81588	4.5611	3	0.58008	0.84692	52.64	6	43036000	26104000	16932000	3272300	1915700	1356600	11809000	6768100	5040900	27954000	17420000	10534000			3644	1069	3129	13629;13630;13631;13632;13633;13634;13635;13636;13637;13638;13639;13640	23269;23270;23271;23272;23273;23274;23275;23276;23277;23278;23279;23280;23281;23282;23283;23284;23285;23286;23287;23288;23289;23290;23291	23273		2516;2517;2518
FLENGSQEDLLHGNPGSTYLASNSTSAPNWK	Phospho (STY)	3413.52	C9J6P4;Q7Z2W4;Q7Z2W4-2;Q7Z2W4-3	ZC3HAV1	Zinc finger CCCH-type antiviral protein 1	yes	no	0	0	1	354.25	3	1.3453e-08	10	37501	36.767	36.767	0.79405	0.95998	21.547	7	0.53614	0.67338	10.782	2	0.86966	0.93219	4.1546	2	0.79405	1.0932	4.3577	3	42915000	22654000	20261000	3020700	1868000	1152700	12020000	6148800	5871300	27875000	14638000	13237000			1827	418	1594	6289;6290;6291;6292;6293;6294;6295	9834;9835;9836;9837;9838;9839;9840;9841;9842;9843	9835		952;953;6886
ESSPLSK	Phospho (STY)	826.347	REV__O60486			yes	yes	0	0	1	184.34	2	0.0052373	8	12495	56.258	0	0.75844	0.94671	2.9809	5	0.74444	0.92351	2.4185	3	0.91318	0.96563	2.7985	2	NaN	NaN	NaN	0	42877000	22852000	20025000	11735000	6671500	5063700	31142000	16181000	14961000	0	0	0	+		1685	2524	1463	5878;5879;5880;5881;5882	9254;9255;9256;9257;9258;9259;9260;9261	9256		6662;6663
WGQPPSPTPVPRPPDADPNTPSPKPLEGRPER	Phospho (STY)	3548.72	Q14839-2;Q14839;F5GWX5	CHD4	Chromodomain-helicase-DNA-binding protein 4	yes	no	0	0	1	283.24	4,5	3.6511e-29	32	25181	62.848	58.621	0.73938	0.90941	24.571	18	0.6385	0.82666	20.326	3	0.73975	0.81127	7.8673	3	0.7691	1.0734	28.273	12	42825000	22927000	19898000	2324800	1630200	694590	7020700	3633900	3386800	33480000	17663000	15817000			9041	787	7664	31155;31156;31157;31158;31159;31160;31161;31162;31163;31164;31165;31166;31167;31168;31169;31170;31171;31172	50698;50699;50700;50701;50702;50703;50704;50705;50706;50707;50708;50709;50710;50711;50712;50713;50714;50715;50716;50717;50718;50719;50720;50721;50722;50723;50724;50725;50726;50727;50728;50729	50707		1844;1845;7075;7076
KQEQANNPFYIKSSPSPQKR	2 Phospho (STY)	2506.14	O14617-5;G5E988;O14617-2;O14617;E7EMM2;O14617-3;O14617-4	AP3D1	AP-3 complex subunit delta-1	yes	no	0	0	2	247.53	3,4	3.8821e-33	21	25543	101.6	88.661	0.78827	0.98821	9.4501	19	0.7835	1.0086	5.962	11	0.89196	0.97726	11.768	6	0.60755	0.86568	11.27	2	42732000	23740000	18993000	24470000	13368000	11102000	11414000	6066000	5348200	6848200	4306000	2542200			3531	1225	3035	13189;13190;13191;13192;13193;13194;13195;13196;13197;13198;13199;13200;13201;13202;13203;13204;13205;13206;13207	22587;22588;22589;22590;22591;22592;22593;22594;22595;22596;22597;22598;22599;22600;22601;22602;22603;22604;22605;22606;22607	22592		2886;2887;2888;8054
TEDGGEFEEGASENNAKESSPEKEAEEGCPEKESEEGCPK	Phospho (STY)	4465.75	O43719	HTATSF1	HIV Tat-specific factor 1	yes	yes	0	0	1	235.8	4	3.5378e-61	19	29866	78.22	74.568	0.6596	0.87306	8.7504	11	0.66884	0.83624	15.943	3	0.79367	0.87735	4.3818	2	0.63335	0.89301	6.5354	6	42512000	26546000	15966000	1649700	1060200	589440	2534600	1547000	987570	38328000	23939000	14389000			7945	1262	6737	27682;27683;27684;27685;27686;27687;27688;27689;27690;27691;27692	45449;45450;45451;45452;45453;45454;45455;45456;45457;45458;45459;45460;45461;45462;45463;45464;45465;45466;45467	45466		2987;2988;2990
KIPEPSPVTR	Phospho (STY)	1202.61	F8WCP6;Q7Z4S6-4;Q7Z4S6;Q7Z4S6-2;F5H219;Q7Z4S6-3;F5H0C3;H0YHT2;H0YI78	KIF21A	Kinesin-like protein KIF21A	yes	no	0	0	1	225.64	2,3	8.5315e-09	3	20786	92.856	92.856	0.21821	0.2775	87.827	3	0.21821	0.2775	NaN	1	0.48087	0.53311	112.18	2	NaN	NaN	NaN	0	42468000	38343000	4124800	10214000	9354600	859720	32254000	28989000	3265100	0	0	0			3332	816	2877	12285;12286;12287	20786;20787;20788	20786		1930
RSRPTSEGSDIESTEPQKQCSK	Phospho (STY)	2586.14	Q4G0J3;H0YA82;D6RFF0	LARP7	La-related protein 7	yes	no	0	0	1	192.81	3,4	6.7913e-78	3	21400	126.46	119.66	0.74787	1.0496	2.0908	3	NaN	NaN	NaN	0	NaN	NaN	NaN	0	0.74787	1.0496	2.0908	3	42284000	24401000	17883000	0	0	0	0	0	0	42284000	24401000	17883000			6051	1769	5143	21294;21295;21296	36143;36144;36145	36143		4346;4347;4348;4349;7614
KRSEDESETEDEEEKSQEDQEQK	2 Phospho (STY)	2971.11	P25205;J3KQ69;Q7Z6P5	MCM3	DNA replication licensing factor MCM3	yes	no	0	0	2	170.97	3,4	2.1715e-87	10	18621	131.2	122.18	0.57691	0.76194	6.807	10	0.59512	0.76194	5.7019	4	0.77722	0.84904	1.5346	2	0.52728	0.74214	4.9015	4	41989000	24803000	17186000	6471200	3680900	2790400	2055500	1149000	906490	33462000	19973000	13489000			3582	1454	3078	13412;13413;13414;13415;13416;13417;13418;13419;13420;13421	22960;22961;22962;22963;22964;22965;22966;22967;22968;22969	22969		3454;3455;3456;7400
DGDSYDPYDFSDTEEEMPQVHTPK	Phospho (STY)	2881.09	P25205;J3KQ69;Q7Z6P5	MCM3	DNA replication licensing factor MCM3	yes	no	0	0	1	345.85	2,3	4.169e-05	3	37832	32.956	32.956	0.71064	0.95869	15.019	3	NaN	NaN	NaN	0	NaN	NaN	NaN	0	0.71064	0.95869	15.019	3	41897000	24879000	17017000	0	0	0	0	0	0	41897000	24879000	17017000			1054	1454	906	3625;3626;3627	5966;5967;5968	5966		3452;3453;7398;7399;8059;8060
SSPPEGKLETK	Acetyl (Protein N-term),Phospho (STY)	1293.59	B4DQ75;P51397	DAP	Death-associated protein 1	yes	no	1	0	1	219.54	2	1.2038e-09	22	21359	85.813	53.483	0.97746	1.2156	11.108	9	0.94589	1.2321	3.8212	4	1.1186	1.2156	4.4435	3	0.76205	1.0672	25.188	2	41783000	21219000	20564000	10143000	5100200	5042600	14476000	7024300	7452200	17164000	9094200	8069500			7556	233	6410	26421;26422;26423;26424;26425;26426;26427;26428;26429	43603;43604;43605;43606;43607;43608;43609;43610;43611;43612;43613;43614;43615;43616;43617;43618;43619;43620;43621;43622;43623;43624	43611		540;541
NHSGSRTPPVALNSSR	2 Phospho (STY)	1838.78	Q9UQ35	SRRM2	Serine/arginine repetitive matrix protein 2	yes	yes	0	0	2	214.78	2,3	2.7665e-222	18	24825	96.131	77.4	0.78073	1.0574	29	10	0.86657	1.1182	13.948	2	1.2783	1.3695	NaN	1	0.69791	0.98631	34.161	7	41780000	23940000	17840000	1604900	884950	719970	215310	92415	122900	39960000	22963000	16998000			4833	2419	4108	17598;17599;17600;17601;17602;17603;17604;17605;17606;17607;17608;17609;17610;17611;17612;17613	30626;30627;30628;30629;30630;30631;30632;30633;30634;30635;30636;30637;30638;30639;30640;30641;30642;30643	30637		6322;6323;7960
SSPVKVGEK	Phospho (STY)	1009.48	P49916;P49916-2	LIG3	DNA ligase 3	yes	no	0	0	1	157.3	2	2.3771e-10	11	15790	110.84	66.413	0.71656	0.92139	5.4315	8	0.71656	0.91593	2.7376	2	0.83173	0.90668	7.5813	3	0.67719	0.93087	1.5942	3	41714000	23865000	17849000	9916200	5560800	4355300	8776800	4770100	4006700	23021000	13534000	9486700			7572	1533	6424	26477;26478;26479;26480;26481;26482;26483;26484	43685;43686;43687;43688;43689;43690;43691;43692;43693;43694;43695	43694		3684;3685
GATPGKALVATPGKK	2 Phospho (STY)	1554.76	P19338;C9JWL1;C9J1H7;C9JLB1;C9JYW2	NCL	Nucleolin	yes	no	0	0	2	207.58	2,3	6.2454e-08	12	24851	62.589	48.982	0.76474	1.0322	74.467	10	0.72092	0.95162	112.58	4	0.92826	1.06	6.0323	2	0.74496	1.07	19.377	4	41539000	23434000	18105000	8846200	5751500	3094700	15585000	8077300	7508000	17108000	9605100	7502700			1950	1432	1701	6675;6676;6677;6678;6679;6680;6681;6682;6683;6684	10389;10390;10391;10392;10393;10394;10395;10396;10397;10398;10399;10400	10399		7381;7384
TASPPPPPK	Phospho (STY)	970.452	A9Z1X7;E9PCT1	SRRM1		no	no	0	0	1	174.66	2	1.4243e-05	19	12831	77.062	63.662	0.86908	1.0697	2.4986	7	0.86816	1.0806	0.80568	2	0.97843	1.0447	1.9689	3	0.79714	1.0744	0.61976	2	41383000	20402000	20981000	8896100	4426400	4469700	15817000	7492000	8325300	16670000	8483500	8186200			7894	96;679	6694	27541;27542;27543;27544;27545;27546;27547	45257;45258;45259;45260;45261;45262;45263;45264;45265;45266;45267;45268;45269;45270;45271;45272;45273;45274;45275	45260		281;6728
VYVGNLGNNGNK	Unmodified	1247.63	P84103;B4E241	SRSF3	Serine/arginine-rich splicing factor 3	yes	no	0	0	0	235.15	2	4.792e-74	14	21713	157.95	157.95	0.77607	0.96765	4.3953	7	0.77607	0.97906	NaN	1	0.88278	0.92704	7.4036	3	0.72079	0.96765	1.5311	3	41306000	22851000	18454000	2271300	1191100	1080200	8494300	4329400	4164900	30540000	17331000	13209000			9025	1597	7648	31112;31113;31114;31115;31116;31117;31118	50633;50634;50635;50636;50637;50638;50639;50640;50641;50642;50643;50644;50645;50646	50635
TSPKPAVVETVTTAKPQQIQALMDEVTK	Oxidation (M),Phospho (STY)	3105.57	P56192;H0YIP0;H0YI94	MARS	Methionine--tRNA ligase, cytoplasmic	yes	no	0	1	1	332.82	3,4	2.0023e-13	26	33953	51.514	48.345	0.83361	1.1282	12.978	14	0.7852	1.0672	7.0878	3	0.99974	1.1285	13.359	7	0.78574	1.1537	16.591	4	41259000	21454000	19804000	8266100	4588500	3677600	24241000	12335000	11906000	8751100	4530300	4220800			8384	1567	7098	29053;29054;29055;29056;29057;29058;29059;29060;29061;29062;29063;29064;29065;29066	47583;47584;47585;47586;47587;47588;47589;47590;47591;47592;47593;47594;47595;47596;47597;47598;47599;47600;47601;47602;47603;47604;47605;47606;47607;47608	47585	344	3772;7478;7479;7480;7481
SPSVSSPEPAEK	Phospho (STY)	1293.55	Q9UQ35;Q9UQ35-2;I3L2L6	SRRM2	Serine/arginine repetitive matrix protein 2	yes	no	0	0	1	201.69	2	0	27	16102	116.79	108.06	0.84427	1.0795	20.561	11	0.87017	1.096	30.308	3	0.93384	0.98086	12.806	3	0.80202	1.0795	17.647	5	41241000	22824000	18417000	3360200	1525100	1835100	11297000	5983100	5313600	26584000	15316000	11268000			7154	2419	6077	25133;25134;25135;25136;25137;25138;25139;25140;25141;25142;25143;25144;25145;25146;25147;25148;25149	41892;41893;41894;41895;41896;41897;41898;41899;41900;41901;41902;41903;41904;41905;41906;41907;41908;41909;41910;41911;41912;41913;41914;41915;41916;41917;41918	41902		6294;6295;6296;6297
KMAPPPKEVEEDSEDEEMSEDEEDDSSGEEVVIPQK	4 Phospho (STY)	4381.59	P19338	NCL	Nucleolin	yes	yes	0	0	4	299.73	3,4	0.024668	31	40898	8.7892	8.7892	0.62718	0.91381	9.8468	4	NaN	NaN	NaN	0	NaN	NaN	NaN	0	0.62718	0.91381	9.8468	4	40969000	25101000	15867000	0	0	0	0	0	0	40969000	25101000	15867000			3434	1432	2965	12736;12737;12738;12739	21574;21575;21576;21577;21578;21579;21580;21581;21582;21583;21584;21585;21586;21587;21588;21589;21590;21591;21592;21593;21594;21595;21596;21597;21598;21599;21600;21601;21602;21603;21604	21602		3403;3404;3405;3406
MSQPGSPSPK	Phospho (STY)	1094.45	Q14839-2;Q14839;F5GWX5	CHD4	Chromodomain-helicase-DNA-binding protein 4	yes	no	0	0	1	172.77	2	1.9278e-10	6	14499	94.538	92.225	0.69495	0.93308	1.2023	3	NaN	NaN	NaN	0	0.87256	0.93308	NaN	1	0.69292	0.9412	1.546	2	40873000	22642000	18232000	0	0	0	24892000	13246000	11646000	15981000	9395300	6586200			4685	787	3984	17164;17165;17166	30000;30001;30002;30003;30004;30005	30001		1841
VEAKKEESEESDDDMGFGLFD	Oxidation (M),Phospho (STY)	2471.96	P05386;A6NIB2	RPLP1	60S acidic ribosomal protein P1	yes	no	0	1	1	348.3	2,3	0.0011071	21	41072	24.3	24.3	0.80212	1.0414	14.617	12	0.81628	1.0461	20.052	4	0.96492	1.0538	2.1681	2	0.69735	0.9699	14.128	6	40835000	23110000	17726000	8879000	4840400	4038600	4823500	2498000	2325500	27133000	15771000	11362000			8599	47	7282	29690;29691;29692;29693;29694;29695;29696;29697;29698;29699;29700;29701	48479;48480;48481;48482;48483;48484;48485;48486;48487;48488;48489;48490;48491;48492;48493;48494;48495;48496;48497;48498;48499	48493	6	98;99
AAAKDTHEDHDTSTENTDESNHDPQFEPIVSLPEQEIK	Acetyl (Protein N-term),2 Phospho (STY)	4475.86	P43487;C9JJ34	RANBP1	Ran-specific GTPase-activating protein	yes	no	1	0	2	336.4	4,5	0.016153	13	37341	11.324	11.324	0.68821	0.94435	11.491	7	0.6553	0.8318	13.61	3	0.87947	0.95661	13.482	2	0.67095	0.96597	3.201	2	40828000	23664000	17163000	11481000	6776900	4704600	12891000	6863500	6027200	16456000	10024000	6431600			13	442	7	32;33;34;35;36;37;38	53;54;55;56;57;58;59;60;61;62;63;64;65	59		994;995;6899;6900;6901
SSSASSPEMKDGLPRTPSRR	2 Phospho (STY)	2304.99	Q9UQ35;Q9UQ35-2;I3L2L6	SRRM2	Serine/arginine repetitive matrix protein 2	yes	no	0	0	2	218.39	3,4	2.6629e-06	9	26244	47.018	36.867	0.70397	0.99005	23.422	8	NaN	NaN	NaN	0	1.3145	1.4501	37.087	2	0.68919	0.97264	7.876	6	40691000	22027000	18664000	0	0	0	4766600	1752600	3014000	35925000	20274000	15650000			7591	2419	6435	26534;26535;26536;26537;26538;26539;26540;26541	43755;43756;43757;43758;43759;43760;43761;43762;43763	43763		6179;6180;6181;7932
ASEDNRVPSPPPTGDDGGGGGREETPTEGGALSLKPGLPIR	Acetyl (Protein N-term),Phospho (STY)	4161.96	P50851;F5H1X8;P50851-2;E9PEM5	LRBA	Lipopolysaccharide-responsive and beige-like anchor protein	yes	no	1	0	1	333.36	4	2.9241e-49	19	33097	77.044	73.884	0.63558	0.88392	2.116	8	0.69224	0.8884	0.86077	2	0.77578	0.84086	NaN	1	0.63151	0.88405	1.4041	5	40642000	22071000	18570000	5897000	3246500	2650500	495000	350530	144470	34250000	18474000	15775000			700	691	603	2470;2471;2472;2473;2474;2475;2476;2477	3900;3901;3902;3903;3904;3905;3906;3907;3908;3909;3910;3911;3912;3913;3914;3915;3916;3917;3918	3902		1611;1612;7030
KEPAITSQNSPEAR	Phospho (STY)	1606.74	P23193;P23193-2;E5RIS7	TCEA1	Transcription elongation factor A protein 1	yes	no	0	0	1	191.26	2,3	1.1475e-131	11	20897	194.37	174.71	0.82609	1.1432	16.425	9	0.70235	0.91434	5.6285	3	1.1154	1.2329	0.8483	2	0.84659	1.1867	10.509	4	40482000	19457000	21025000	1383700	822260	561490	23058000	10542000	12516000	16040000	8092400	7947500			3220	1448	2778	11701;11702;11703;11704;11705;11706;11707;11708;11709	19887;19888;19889;19890;19891;19892;19893;19894;19895;19896;19897	19893		3434;3435;7390
RFSRSLSRTPSPPPFR	5 Phospho (STY)	2286.85	Q7L4I2;Q7L4I2-2;E1B6W4;H0YGP9	RSRC2	Arginine/serine-rich coiled-coil protein 2	yes	no	0	0	5	283.71	3,4	0.0023339	17	35172	43.12	31.82	0.7241	0.92594	7.4268	10	0.73411	0.95112	7.2966	6	0.77765	0.85129	NaN	1	0.6315	0.90209	9.1309	3	40462000	24372000	16090000	26160000	15719000	10442000	1460400	865670	594690	12841000	7787600	5053600			5542	1916	4718	19806;19807;19808;19809;19810;19811;19812;19813;19814;19815	33966;33967;33968;33969;33970;33971;33972;33973;33974;33975;33976;33977;33978;33979;33980;33981;33982	33974		4794;4795;4796;4797;7708
LRSPRGSPDGSLQTGKPSAPK	2 Phospho (STY)	2295.08	Q8IZL8-2;C9JFV4;I3L3A8;Q8IZL8;F8WDZ1;E7EV54	PELP1	Proline-, glutamic acid- and leucine-rich protein 1	yes	no	0	0	2	198.64	3,4	5.9519e-20	10	15751	88.394	73.986	0.77271	0.94787	14.878	10	0.78641	0.99848	1.5513	3	0.98531	1.0897	9.7231	3	0.56117	0.7767	9.2354	4	40393000	22832000	17562000	12398000	7020400	5377800	17112000	8902500	8209700	10883000	6908600	3974000			4215	434	3636	15767;15768;15769;15770;15771;15772;15773;15774;15775;15776	27061;27062;27063;27064;27065;27066;27067;27068;27069;27070	27064		980;981;982;6898
KPATPAEDDEDDDIDLFGSDNEEEDKEAAQLREER	2 Phospho (STY)	4150.67	E9PRY8;P29692-2;P29692;E9PBQ9;E9PK01;P29692-3;E9PQZ1;E9PI39;E9PQ49;E9PL71;H0YE72	EEF1D	Elongation factor 1-delta	yes	no	0	0	2	325.09	4	2.89e-124	35	35275	128.71	120.55	0.77394	1.0156	12.008	14	0.82076	1.0527	11.192	5	0.88603	0.9744	5.6048	2	0.72557	1.0173	14.823	7	40345000	23484000	16861000	6842400	4688200	2154100	9743400	6535700	3207700	23759000	12260000	11499000			3479	662	2991	12919;12920;12921;12922;12923;12924;12925;12926;12927;12928;12929;12930;12931;12932	22036;22037;22038;22039;22040;22041;22042;22043;22044;22045;22046;22047;22048;22049;22050;22051;22052;22053;22054;22055;22056;22057;22058;22059;22060;22061;22062;22063;22064;22065;22066;22067;22068;22069;22070	22043		1545;7018
DRSPHRSSPSDTRPK	2 Phospho (STY)	1881.79	Q8IWS0;B4E0G4;E9PC97;Q5JRC6;Q8IWS0-2	PHF6	PHD finger protein 6	no	no	0	0	2	139.9	3,4	5.4934e-05	13	13946	72.585	72.585	0.75463	0.97989	5.022	8	0.75114	0.9533	4.1977	3	0.92076	1.0173	1.818	2	0.6791	0.95715	6.8664	3	40003000	22492000	17511000	10446000	5891400	4554300	24200000	13374000	10827000	5357000	3226700	2130300			1229	283;673	1067	4208;4209;4210;4211;4212;4213;4214;4215	6749;6750;6751;6752;6753;6754;6755;6756;6757;6758;6759;6760;6761	6750		655;656;657;658;6824
SSSPVGLAK	Phospho (STY)	924.432	Q9NRA8;B1AKL4;B1AKL3;Q9NRA8-2;B4DR76	EIF4ENIF1	Eukaryotic translation initiation factor 4E transporter	yes	no	0	0	1	206.56	2	0.0001641	18	18498	64.82	35.862	0.91009	1.1721	8.7407	10	0.93568	1.1721	13.112	4	1.1326	1.1999	3.3992	2	0.85354	1.1567	4.1587	4	39794000	20033000	19761000	9971200	5168900	4802300	11413000	5096500	6316100	18410000	9767400	8642300			7634	117	6471	26676;26677;26678;26679;26680;26681;26682;26683;26684;26685	43950;43951;43952;43953;43954;43955;43956;43957;43958;43959;43960;43961;43962;43963;43964;43965;43966;43967	43950		339
VVVSPTK	Phospho (STY)	808.41	P19338;C9JWL1;C9J1H7;C9JLB1;C9JYW2	NCL	Nucleolin	yes	no	0	0	1	183.29	2	1.0421e-10	17	19804	123.35	92.668	0.68234	0.92133	9.7872	9	0.77378	0.96187	1.2282	2	0.90943	0.97633	2.0859	2	0.62157	0.83771	7.8727	5	39720000	22597000	17123000	12299000	7019500	5279900	11959000	5982500	5976500	15462000	9594900	5866800			9016	1432	7639	31063;31064;31065;31066;31067;31068;31069;31070;31071	50555;50556;50557;50558;50559;50560;50561;50562;50563;50564;50565;50566;50567;50568;50569;50570;50571	50563		3409
SDDDSRASTSSSSSSSSNQQTEKETNTPKK	Acetyl (Protein N-term),Phospho (STY)	3297.38	P51965;C9J2P0	UBE2E1	Ubiquitin-conjugating enzyme E2 E1	yes	no	1	0	1	156.18	3,4	1.562e-50	8	16463	92.91	87.623	0.6805	0.84423	5.5825	8	0.6813	0.84423	0.47799	2	0.80033	0.87522	9.8442	3	0.59558	0.83782	3.0844	3	39667000	21010000	18657000	1051500	577190	474310	7591100	4920200	2670900	31024000	15513000	15511000			6341	404	5380	22263;22264;22265;22266;22267;22268;22269;22270	37519;37520;37521;37522;37523;37524;37525;37526	37519		927
MAPPPKEVEEDSEDEEMSEDEEDDSSGEEVVIPQKK	2 Phospho (STY)	4221.66	P19338;C9JWL1;C9J1H7;C9JLB1;C9JYW2	NCL	Nucleolin	yes	no	0	0	2	281.82	3,4	0.0010202	23	28609	21.097	21.097	0.64803	0.95618	9.1959	4	NaN	NaN	NaN	0	NaN	NaN	NaN	0	0.64803	0.95618	9.1959	4	39469000	24928000	14541000	0	0	0	0	0	0	39469000	24928000	14541000			4456	1432	3830	16628;16629;16630;16631	29154;29155;29156;29157;29158;29159;29160;29161;29162;29163;29164;29165;29166;29167;29168;29169;29170;29171;29172;29173;29174;29175;29176	29156		3403;3404;3405;3406
IQPQPPDEDGDHSDKEDEQPQVVVLKK	Phospho (STY)	3149.46	Q96AT1	KIAA1143	Uncharacterized protein KIAA1143	yes	yes	0	0	1	252.95	3,4	6.6568e-05	25	25305	30.223	30.223	0.69518	0.89945	9.4218	11	0.69518	0.91304	7.5317	5	0.79108	0.89945	6.2773	3	0.53022	0.77815	8.9014	3	39420000	22869000	16551000	9219800	5283700	3936100	13955000	7446400	6508900	16245000	10139000	6106300			2987	2104	2579	10718;10719;10720;10721;10722;10723;10724;10725;10726;10727;10728	17765;17766;17767;17768;17769;17770;17771;17772;17773;17774;17775;17776;17777;17778;17779;17780;17781;17782;17783;17784;17785;17786;17787;17788;17789	17776		5275
SQTTTERDSDTDVEEEELPVENR	Phospho (STY)	2758.15	Q14676;E9PGY5;Q14676-2;E7EVA7;F8VV34;Q14676-3;F8VU38;F8VZP8;F8W1C2;Q14676-4	MDC1	Mediator of DNA damage checkpoint protein 1	yes	no	0	0	1	260.22	3	4.0539e-26	4	30744	91.583	85.92	6.3114	7.9101	46.436	4	2.6754	3.427	NaN	1	6.4766	7.1555	NaN	1	6.4445	9.1164	5.8948	2	39269000	4911400	34358000	915230	202480	712750	10157000	1579100	8578200	28197000	3129800	25067000			7266	637	6170	25553;25554;25555;25556	42490;42491;42492;42493	42492		7001;7002
KKEEEEDEEDEEDEEEEEDEEDEDEEEDDDDE	Unmodified	4005.32	P09429	HMGB1	High mobility group protein B1	yes	yes	0	0	0	222.58	3	1.9399e-08	7	18638	40.544	40.544	0.65373	0.79792	3.2374	6	0.61275	0.79792	0.84505	2	0.71182	0.76915	4.0969	3	0.57339	0.81924	NaN	1	39236000	21916000	17320000	10793000	6144100	4648800	19898000	10744000	9153500	8545400	5027600	3517800			3351	1378	2892	12364;12365;12366;12367;12368;12369	20911;20912;20913;20914;20915;20916;20917	20915
DKAPVQPQQSPAAAPGGTDEKPSGK	Phospho (STY)	2540.19	Q13200;C9JPC0;F8WBS8	PSMD2	26S proteasome non-ATPase regulatory subunit 2	yes	no	0	0	1	188.45	3,4	3.6549e-48	19	22067	84.318	84.318	0.80336	1.0277	12.273	11	0.7648	1.0047	NaN	1	0.92015	1.0477	10.71	4	0.73662	1.0668	14.634	6	39225000	21404000	17821000	1467800	801520	666330	12818000	6965400	5852800	24939000	13637000	11301000			1106	456	952	3754;3755;3756;3757;3758;3759;3760;3761;3762;3763;3764;3765	6156;6157;6158;6159;6160;6161;6162;6163;6164;6165;6166;6167;6168;6169;6170;6171;6172;6173;6174	6172		1026
SFKLSGFSFKK	2 Phospho (STY)	1434.63	P29966	MARCKS	Myristoylated alanine-rich C-kinase substrate	yes	yes	0	0	2	349.51	2,3	1.0331e-116	29	41867	88.768	48.391	1.4178	1.9772	18.284	14	1.1492	1.5478	3.5642	4	1.9363	2.2133	8.9795	4	1.4178	2.0601	14.232	6	39065000	16175000	22891000	11734000	5273500	6460000	5927200	2173000	3754300	21405000	8728000	12677000			6509	1467	5527	22833;22834;22835;22836;22837;22838;22839;22840;22841;22842;22843;22844;22845;22846;22847;22848;22849;22850	38343;38344;38345;38346;38347;38348;38349;38350;38351;38352;38353;38354;38355;38356;38357;38358;38359;38360;38361;38362;38363;38364;38365;38366;38367;38368;38369;38370;38371	38368		3479;3483;3484
WDGSEEDEDNSK	Phospho (STY)	1489.49	O60841	EIF5B	Eukaryotic translation initiation factor 5B	yes	yes	0	0	1	200.68	2	2.362e-37	11	19173	128.96	128.96	0.80126	1.0309	4.2489	6	0.80453	0.99843	5.0381	3	0.95363	1.02	NaN	1	0.78314	1.0702	3.7914	2	39022000	20371000	18651000	7922800	4343000	3579900	22305000	11243000	11062000	8793900	4785400	4008500			9032	1281	7655	31131;31132;31133;31134;31135;31136	50661;50662;50663;50664;50665;50666;50667;50668;50669;50670;50671	50663		3062
RENPPVEDSSDEDDKRNQGNLYDK	Phospho (STY)	2899.23	Q8TCJ2	STT3B	Dolichyl-diphosphooligosaccharide--protein glycosyltransferase subunit STT3B	yes	yes	0	0	1	218.94	3,4	1.0362e-18	7	24593	75.717	68.299	0.60707	0.8526	2.96	6	NaN	NaN	NaN	0	NaN	NaN	NaN	0	0.60707	0.8526	2.96	6	39017000	22868000	16149000	0	0	0	0	0	0	39017000	22868000	16149000			5507	2039	4685	19714;19715;19716;19717;19718;19719	33835;33836;33837;33838;33839;33840;33841	33837		5133;5134
YAKESLKEEDESDDDNM	Oxidation (M),Phospho (STY)	2112.77	P25788;P25788-2;G3V4X5;H0YJ03	PSMA3	Proteasome subunit alpha type-3	yes	no	0	1	1	192.83	2,3	1.5733e-11	15	22676	62.377	62.377	0.73	0.95456	16.424	9	0.76122	0.97272	9.4958	6	0.55587	0.61458	NaN	1	0.64988	0.91215	10.766	2	38832000	24682000	14150000	9942500	5485700	4456800	447340	272010	175330	28442000	18924000	9518000			9066	946	7686	31229;31230;31231;31232;31233;31234;31235;31236;31237;31238	50820;50821;50822;50823;50824;50825;50826;50827;50828;50829;50830;50831;50832;50833;50834	50832	199	2258;2259
SKPPPTYESEEEDKCKPMSYEEK	Phospho (STY)	2867.19	O60885;Q4G0X8;O60885-2	BRD4	Bromodomain-containing protein 4	yes	no	0	0	1	242.17	3,4	3.3776e-26	10	23037	89.565	83.403	0.65828	0.9247	18.885	5	NaN	NaN	NaN	0	NaN	NaN	NaN	0	0.65828	0.9247	18.885	5	38808000	22154000	16654000	0	0	0	0	0	0	38808000	22154000	16654000			6791	1283	5759	23931;23932;23933;23934;23935	40087;40088;40089;40090;40091;40092;40093;40094;40095;40096	40087		3072;7307
LSQTSPAGLK	Phospho (STY)	1080.52	Q6P9B9	INTS5	Integrator complex subunit 5	yes	yes	0	0	1	293.7	2	0.025355	3	31902	36.417	13.041	0.73797	0.98824	0.86719	3	NaN	NaN	NaN	0	0.92356	0.98824	NaN	1	0.73372	0.98703	1.2223	2	38742000	20892000	17851000	0	0	0	19079000	9627900	9450900	19664000	11264000	8399800			4302	1888	3715	15997;15998;15999	27378;27379;27380	27379		7688
VEEEQEADEEDVSEEEAESK	Phospho (STY)	2388.89	Q9H3N1	TMX1	Thioredoxin-related transmembrane protein 1	yes	yes	0	0	1	226.05	2,3	2.605e-19	25	21598	72.805	68.095	0.82212	1.0501	6.1497	13	0.82212	1.0304	5.5544	7	1.0589	1.1327	5.698	3	0.76211	1.0271	5.3091	3	38733000	20880000	17853000	10826000	6001500	4824700	11392000	5474800	5917700	16514000	9403800	7110200			8605	2257	7285	29710;29711;29712;29713;29714;29715;29716;29717;29718;29719;29720;29721;29722	48509;48510;48511;48512;48513;48514;48515;48516;48517;48518;48519;48520;48521;48522;48523;48524;48525;48526;48527;48528;48529;48530;48531;48532;48533	48510		5695
STSAPQMSPGSSDNQSSSPQPAQQK	Oxidation (M),Phospho (STY)	2627.08	Q14157-5;Q14157;F8W726;Q14157-3;Q14157-1;Q14157-4	UBAP2L	Ubiquitin-associated protein 2-like	yes	no	0	1	1	176.38	3	1.2594e-07	13	16443	39.737	39.737	0.80836	0.964	12.519	8	0.73624	0.9145	14.435	3	0.93667	1.0063	14.25	3	0.68739	0.93052	6.8339	2	38689000	21355000	17334000	10516000	5911100	4604800	14928000	7715800	7212000	13245000	7728200	5516900			7718	904	6547	26982;26983;26984;26985;26986;26987;26988;26989	44422;44423;44424;44425;44426;44427;44428;44429;44430;44431;44432;44433;44434	44424	190	2181
HKSDSPESDAEREKDK	3 Phospho (STY)	2096.75	O75400;O75400-3;O75400-2	PRPF40A	Pre-mRNA-processing factor 40 homolog A	yes	no	0	0	3	168.93	2,3,4	0.00014114	3	17776	44.054	31.262	0.59789	0.84098	14.775	3	NaN	NaN	NaN	0	NaN	NaN	NaN	0	0.59789	0.84098	14.775	3	38563000	24393000	14171000	0	0	0	0	0	0	38563000	24393000	14171000			2590	1296	2254	8653;8654;8655	13307;13308;13309	13309		3100;3101;3102
WDEQTSNTKGDDDEESDEEAVKK	Phospho (STY)	2734.08	O43395;E7EVD1	PRPF3	U4/U6 small nuclear ribonucleoprotein Prp3	yes	no	0	0	1	212.3	3,4	1.4118e-05	8	23147	37.934	34.34	0.72791	1.0269	21.816	6	0.73721	1.0031	NaN	1	1.2117	1.3837	24.647	2	0.6481	0.93755	7.625	3	38485000	20467000	18018000	1342500	742110	600410	13922000	5631600	8290000	23221000	14094000	9127100			9030	638	7653	31124;31125;31126;31127;31128;31129	50652;50653;50654;50655;50656;50657;50658;50659	50655		1480;1481;7003
NTETSKSPEKDVPMVEK	Oxidation (M),Phospho (STY)	2013.9	O14617-5;G5E988;O14617-2;O14617;E7EMM2;O14617-3	AP3D1	AP-3 complex subunit delta-1	yes	no	0	1	1	215.49	3	8.0007e-07	24	19596	46.249	46.249	0.8714	1.1509	36.278	15	0.8714	1.1509	10.644	5	0.88696	1.0033	62.36	3	0.78383	1.152	38.27	7	38369000	18745000	19624000	5224000	2716400	2507600	8609800	3942200	4667600	24536000	12087000	12449000			5059	1225	4299	18326;18327;18328;18329;18330;18331;18332;18333;18334;18335;18336;18337;18338;18339;18340	31759;31760;31761;31762;31763;31764;31765;31766;31767;31768;31769;31770;31771;31772;31773;31774;31775;31776;31777;31778;31779;31780;31781;31782	31759	253	2884;2885;7278;7279
EEETSIDVAGKPNEVTK	Phospho (STY)	1924.87	P53985	SLC16A1	Monocarboxylate transporter 1	yes	yes	0	0	1	238.52	2,3	1.1505e-18	19	29849	73.498	73.498	0.86149	1.1566	7.5295	12	0.888	1.1151	1.3062	2	1.151	1.2762	4.6093	3	0.80054	1.1186	7.2079	7	38341000	21074000	17267000	1469400	786800	682630	3044700	1522300	1522300	33827000	18764000	15062000			1379	1558	1198	4677;4678;4679;4680;4681;4682;4683;4684;4685;4686;4687;4688	7426;7427;7428;7429;7430;7431;7432;7433;7434;7435;7436;7437;7438;7439;7440;7441;7442;7443;7444	7443		3741;7476
MPQDGSDDEDEEWPTLEK	Oxidation (M),Phospho (STY)	2215.81	Q13895;F8WBL2	BYSL	Bystin	yes	no	0	1	1	316.68	2,3	3.6082e-17	28	34698	70.335	70.335	0.7995	0.89603	8.8171	9	0.7995	0.99819	8.9976	5	0.81482	0.87372	1.3642	2	0.6386	0.87176	7.9027	2	38258000	20995000	17262000	21607000	11689000	9917400	10352000	5441400	4911000	6298600	3864700	2433900			4632	918	3950	17013;17014;17015;17016;17017;17018;17019;17020;17021	29758;29759;29760;29761;29762;29763;29764;29765;29766;29767;29768;29769;29770;29771;29772;29773;29774;29775;29776;29777;29778;29779;29780;29781;29782;29783;29784;29785	29767	194	2213
RPESPSEISPIKGSVR	2 Phospho (STY)	1897.87	Q7Z5K2-3;Q7Z5K2-2;Q7Z5K2	WAPAL	Wings apart-like protein homolog	yes	no	0	0	2	240.54	2,3	4.1988e-59	10	27910	146.13	130.97	0.65961	0.908	38.782	10	0.75867	0.97775	NaN	1	0.71808	0.78603	43.408	3	0.64521	0.908	43.804	6	38169000	22273000	15896000	776560	427030	349530	6266000	3590200	2675800	31127000	18256000	12871000			5801	1928	4939	20535;20536;20537;20538;20539;20540;20541;20542;20543;20544	34977;34978;34979;34980;34981;34982;34983;34984;34985;34986	34984		4836;4837;4838
EARSPQPNKRHSPSPRPR	3 Phospho (STY)	2336.01	A9Z1X7;E9PCT1	SRRM1		no	no	0	0	3	146.81	3,4	1.4464e-06	27	14265	60.521	60.521	0.73281	0.99162	4.1438	8	0.75328	0.96427	4.9449	3	0.8408	0.92901	NaN	1	0.70564	1.001	1.2317	4	38147000	22326000	15822000	16014000	9209100	6804400	9713100	5579600	4133500	12421000	7537200	4883600			1356	96;679	1175	4635;4636;4637;4638;4639;4640;4641;4642	7358;7359;7360;7361;7362;7363;7364;7365;7366;7367;7368;7369;7370;7371;7372;7373;7374;7375;7376;7377;7378;7379;7380;7381;7382;7383;7384	7366		229;230;231
RSRPTSEGSDIESTEPQKQCSK	2 Phospho (STY)	2666.1	Q4G0J3;H0YA82;D6RFF0	LARP7	La-related protein 7	yes	no	0	0	2	199.45	3,4	1.9305e-32	4	22515	96.793	83.944	0.84259	1.1859	3.7071	3	NaN	NaN	NaN	0	NaN	NaN	NaN	0	0.84259	1.1859	3.7071	3	38001000	21057000	16944000	0	0	0	0	0	0	38001000	21057000	16944000			6052	1769	5143	21297;21298;21299	36146;36147;36148;36149	36146		4346;4347;4348;4349;7614
KETERASPIKMDLAPSK	Oxidation (M),Phospho (STY)	1995.97	E7EVA0;P27816;P27816-6;P27816-2	MAP4	Microtubule-associated protein;Microtubule-associated protein 4	yes	no	0	1	1	207.51	2,3,4	1.4755e-07	20	15670	74.029	53.091	0.8319	0.99623	18.411	20	0.79169	1.0156	8.223	11	0.91339	0.99549	8.7571	6	0.67228	0.93184	47.985	3	37871000	19475000	18397000	14352000	7873000	6479500	16663000	8408800	8253900	6856300	3193000	3663300			3248	636	2800	11883;11884;11885;11886;11887;11888;11889;11890;11891;11892;11893;11894;11895;11896;11897;11898;11899;11900;11901;11902	20161;20162;20163;20164;20165;20166;20167;20168;20169;20170;20171;20172;20173;20174;20175;20176;20177;20178;20179;20180	20168	121	1463;6994
AVPIAVADEGESESEDDDLKPR	2 Phospho (STY)	2501.02	Q9Y2K6	USP20	Ubiquitin carboxyl-terminal hydrolase 20	yes	yes	0	0	2	292.87	3	4.7596e-14	6	31638	55.413	50.863	1.572	1.9715	70.484	6	0.91198	1.1826	45.896	3	1.5521	1.7194	NaN	1	2.9684	4.1961	87.482	2	37780000	10522000	27258000	9431200	3692300	5739000	5149100	2298500	2850500	23200000	4531600	18668000			895	2436	772	3044;3045;3046;3047;3048;3049	4790;4791;4792;4793;4794;4795	4791		6484;6485
MEEGGRDKAPVQPQQSPAAAPGGTDEKPSGK	Acetyl (Protein N-term),Oxidation (M),Phospho (STY)	3257.47	Q13200;C9JPC0;F8WBS8	PSMD2	26S proteasome non-ATPase regulatory subunit 2	yes	no	1	1	1	203.61	3,4	3.0389e-21	15	19280	58.565	50.492	0.71769	0.90293	10.296	13	0.70162	0.89453	12.32	5	0.81198	0.89101	5.9001	4	0.67911	0.9427	13.033	4	37776000	25640000	12137000	7601000	5245800	2355200	10465000	6885200	3579500	19711000	13509000	6202000			4512	456	3867	16762;16763;16764;16765;16766;16767;16768;16769;16770;16771;16772;16773;16774	29411;29412;29413;29414;29415;29416;29417;29418;29419;29420;29421;29422;29423;29424;29425	29417	78	1026
YSHSGSSSPDTK	Phospho (STY)	1331.5	Q9UQ35;Q9UQ35-2;I3L2L6;I3L4D8;I3L182	SRRM2	Serine/arginine repetitive matrix protein 2	yes	no	0	0	1	128.83	2,3	1.6594e-16	28	13811	96.135	96.135	0.88509	1.0647	6.4826	20	0.86954	1.0791	6.447	9	0.9751	1.0358	5.7271	7	0.77259	1.051	6.526	4	37643000	19711000	17933000	21253000	11253000	9999400	11722000	5819200	5902600	4668600	2638100	2030500			9185	2419	7785	31597;31598;31599;31600;31601;31602;31603;31604;31605;31606;31607;31608;31609;31610;31611;31612;31613;31614;31615;31616	51550;51551;51552;51553;51554;51555;51556;51557;51558;51559;51560;51561;51562;51563;51564;51565;51566;51567;51568;51569;51570;51571;51572;51573;51574;51575;51576;51577	51568		6452;6453;6454;6455;6456
AQSGSDSSPEPK	Phospho (STY)	1268.49	Q9UQ35;Q9UQ35-2;I3L2L6	SRRM2	Serine/arginine repetitive matrix protein 2	yes	no	0	0	1	144.15	2	1.7524e-14	14	15544	92.063	92.063	0.81448	1.0331	112.39	8	0.81448	1.0125	43.296	4	0.92287	0.99124	NaN	1	0.79246	1.0966	181.42	3	37626000	15198000	22428000	21885000	10372000	11512000	6352300	3685100	2667200	9389000	1140600	8248400			616	2419	534	2216;2217;2218;2219;2220;2221;2222;2223	3562;3563;3564;3565;3566;3567;3568;3569;3570;3571;3572;3573;3574;3575	3573		6190;6191;6192;6193
TLNAETPKSSPLPAK	Phospho (STY)	1632.81	Q7L2J0	MEPCE	7SK snRNA methylphosphate capping enzyme	yes	yes	0	0	1	224.96	2,3	3.5348e-25	27	20712	84.035	84.035	0.77275	0.98449	12.705	16	0.75554	0.96529	12.053	4	0.85868	0.92612	13.238	6	0.74275	1.029	10.76	6	37520000	21395000	16125000	4559300	2680300	1879000	14460000	8091000	6369400	18500000	10624000	7876300			8160	1914	6909	28333;28334;28335;28336;28337;28338;28339;28340;28341;28342;28343;28344;28345;28346;28347;28348	46424;46425;46426;46427;46428;46429;46430;46431;46432;46433;46434;46435;46436;46437;46438;46439;46440;46441;46442;46443;46444;46445;46446;46447;46448;46449;46450	46427		4786;4787;7705
VEAKEESEESDEDMGFGLFD	2 Phospho (STY)	2421.85	P05388;F8VWS0;Q3B7A4;Q8NHW5;F8W1K8	RPLP0;RPLP0P6	60S acidic ribosomal protein P0;60S acidic ribosomal protein P0-like	yes	no	0	0	2	465.56	2	0.058782	2	62467	12.848	12.848	0.71321	0.95976	NaN	1	NaN	NaN	NaN	0	NaN	NaN	NaN	0	0.71321	0.95976	NaN	1	37312000	20921000	16391000	0	0	0	0	0	0	37312000	20921000	16391000			8598	891	7281	29689	48477;48478	48477		2147
HASSSPESPKPAPAPGSHREISSSPTSK	2 Phospho (STY)	2972.31	Q9UQ35;Q9UQ35-2;I3L2L6;I3L4D8;I3L182	SRRM2	Serine/arginine repetitive matrix protein 2	yes	no	0	0	2	187.45	3,4	1.4646e-05	9	21443	34.218	27.12	0.63729	0.81979	48.438	7	0.41781	0.53393	60.639	2	0.4434	0.48446	NaN	1	0.77117	1.0846	24.477	4	37160000	18923000	18237000	4616000	3464100	1151900	3055300	1553400	1501900	29489000	13905000	15583000			2525	2419	2200	8476;8477;8478;8479;8480;8481;8482	13049;13050;13051;13052;13053;13054;13055;13056;13057	13051		6223;6224;6225;6285;6286;6287;6288;6289
KVEEEQEADEEDVSEEEAESK	Phospho (STY)	2516.98	Q9H3N1	TMX1	Thioredoxin-related transmembrane protein 1	yes	yes	0	0	1	215.31	2,3	9.9898e-87	33	20344	129.78	122.21	0.81263	1.0482	8.0175	15	0.81263	1.0606	8.2293	7	0.97797	1.0648	6.4784	4	0.71666	1.0117	6.4752	4	36928000	20502000	16426000	13299000	7177100	6122000	9820700	5362100	4458600	13808000	7963000	5844900			3698	2257	3174	13795;13796;13797;13798;13799;13800;13801;13802;13803;13804;13805;13806;13807;13808;13809	23543;23544;23545;23546;23547;23548;23549;23550;23551;23552;23553;23554;23555;23556;23557;23558;23559;23560;23561;23562;23563;23564;23565;23566;23567;23568;23569;23570;23571;23572;23573;23574;23575	23545		5695
DELHIVEAEAMNYEGSPIKVTLATLK	Oxidation (M),Phospho (STY)	2966.43	P06748-3;P06748;P06748-2	NPM1	Nucleophosmin	no	no	0	1	1	428.96	3,4	1.6411e-27	68	47279	72.805	72.805	0.59495	0.85797	14.028	13	0.74346	0.9471	7.6158	6	NaN	NaN	NaN	0	0.5768	0.79881	10.125	7	36887000	22078000	14809000	8053100	4355600	3697400	0	0	0	28834000	17722000	11112000			1037	1363;1362	894	3548;3549;3550;3551;3552;3553;3554;3555;3556;3557;3558;3559;3560;3561	5791;5792;5793;5794;5795;5796;5797;5798;5799;5800;5801;5802;5803;5804;5805;5806;5807;5808;5809;5810;5811;5812;5813;5814;5815;5816;5817;5818;5819;5820;5821;5822;5823;5824;5825;5826;5827;5828;5829;5830;5831;5832;5833;5834;5835;5836;5837;5838;5839;5840;5841;5842;5843;5844;5845;5846;5847;5848;5849;5850;5851;5852;5853;5854;5855;5856;5857;5858	5805	285	3248;7342
DEKKEESEESDDDMGFGLFD	Oxidation (M),Phospho (STY)	2416.88	P05387;H0YDD8	RPLP2	60S acidic ribosomal protein P2	yes	no	0	1	1	363.45	2,3	0.0011419	15	50745	26.13	26.13	0.70673	0.93246	7.8482	9	0.68712	0.86537	4.5659	3	0.87672	0.9577	5.2926	2	0.69458	0.98225	7.8171	4	36701000	21138000	15563000	3480300	1992600	1487700	8052800	4312600	3740200	25168000	14833000	10335000			1030	1355	890	3512;3513;3514;3515;3516;3517;3518;3519;3520	5698;5699;5700;5701;5702;5703;5704;5705;5706;5707;5708;5709;5710;5711;5712	5711	283	3234;3235
AVTPVPTKTEEVSNLK	Phospho (STY)	1791.9	Q6PKG0;Q6PKG0-3;E5RH50;H0YBW1	LARP1	La-related protein 1	yes	no	0	0	1	243.04	2,3	1.7764e-39	28	24095	106.16	106.16	1.0092	1.1801	10.04	14	0.9978	1.263	12.721	5	1.0789	1.1713	8.7732	6	0.81348	1.1747	5.5539	3	36675000	18544000	18131000	7658200	4058300	3599900	17182000	8051000	9131400	11834000	6434900	5399300			917	1895	792	3115;3116;3117;3118;3119;3120;3121;3122;3123;3124;3125;3126;3127;3128	4898;4899;4900;4901;4902;4903;4904;4905;4906;4907;4908;4909;4910;4911;4912;4913;4914;4915;4916;4917;4918;4919;4920;4921;4922;4923;4924;4925	4901		7690
VVDYSQFQESDDADEDYGRDSGPPTK	Phospho (STY)	2999.2	Q9H1E3	NUCKS1	Nuclear ubiquitous casein and cyclin-dependent kinase substrate 1	yes	yes	0	0	1	330.58	3	4.3879e-72	68	44396	57.147	50.587	0.64126	0.85653	14.813	24	0.61357	0.80575	12.497	9	0.7354	0.8032	19.034	2	0.63474	0.8898	12.001	13	36597000	22731000	13866000	7468400	4544300	2924200	1466400	1023500	442890	27662000	17164000	10499000			8982	2252	7609	30920;30921;30922;30923;30924;30925;30926;30927;30928;30929;30930;30931;30932;30933;30934;30935;30936;30937;30938;30939;30940;30941;30942;30943;30944;30945;30946;30947;30948;30949;30950;30951;30952	50339;50340;50341;50342;50343;50344;50345;50346;50347;50348;50349;50350;50351;50352;50353;50354;50355;50356;50357;50358;50359;50360;50361;50362;50363;50364;50365;50366;50367;50368;50369;50370;50371;50372;50373;50374;50375;50376;50377;50378;50379;50380;50381;50382;50383;50384;50385;50386;50387;50388;50389;50390;50391;50392;50393;50394;50395;50396;50397;50398;50399;50400;50401;50402;50403;50404;50405;50406	50401		5658;5659;8074
RRETPSPRPMR	2 Phospho (STY)	1541.67	Q9UQ35;Q9UQ35-2;I3L4U6	SRRM2	Serine/arginine repetitive matrix protein 2	yes	no	0	0	2	175.96	3,4	4.1113e-05	16	15924	66.533	63.582	0.71372	1.0052	3.6696	9	NaN	NaN	NaN	0	0.89527	0.9845	2.0195	2	0.70681	1.0112	4.0611	7	36595000	20553000	16041000	0	0	0	19403000	10760000	8642200	17192000	9793000	7399000			5896	2419	5013	20843;20844;20845;20846;20847;20848;20849;20850;20851	35450;35451;35452;35453;35454;35455;35456;35457;35458;35459;35460;35461;35462;35463;35464;35465	35458		6232;7940
KDGSSPPLLEK	Phospho (STY)	1249.6	Q6W2J9;Q6W2J9-2;Q6W2J9-4;H7BYY2;Q6W2J9-3	BCOR	BCL-6 corepressor	yes	no	0	0	1	227.18	2	1.0426e-24	23	26229	68.856	27.614	0.55276	0.7213	47.99	13	0.54774	0.69685	16.069	6	0.70174	0.75688	63.287	3	0.53128	0.74512	67.994	4	36513000	15467000	21046000	4558300	2827200	1731100	12111000	3702000	8408800	19844000	8937800	10906000			3167	1902	2734	11460;11461;11462;11463;11464;11465;11466;11467;11468;11469;11470;11471;11472;11473;11474	19390;19391;19392;19393;19394;19395;19396;19397;19398;19399;19400;19401;19402;19403;19404;19405;19406;19407;19408;19409;19410;19411;19412	19405		4756;4757
RKSLSDSESDDSKSK	2 Phospho (STY)	1827.73	Q13185	CBX3	Chromobox protein homolog 3	yes	yes	0	0	2	134.72	2,3,4	8.6732e-28	20	11391	107.33	93.914	0.84405	1.0091	15.781	13	0.74648	0.94266	5.4605	5	0.91228	0.99648	9.0144	6	1.0023	1.4156	3.5824	2	36455000	18881000	17574000	17783000	9674700	8108100	17685000	8722900	8962000	987580	483860	503720			5691	1658	4842	20271;20272;20273;20274;20275;20276;20277;20278;20279;20280;20281;20282;20283	34652;34653;34654;34655;34656;34657;34658;34659;34660;34661;34662;34663;34664;34665;34666;34667;34668;34669;34670;34671	34655		4022;4023;4024;4025
MRKETPPPLVPPAAR	Acetyl (Protein N-term),Oxidation (M),Phospho (STY)	1796.9	Q9BQA1;B4DP38	WDR77	Methylosome protein 50	yes	no	1	1	1	281.69	3	0.0003739	1	29270	65.107	54.639	17.657	24.922	NaN	1	NaN	NaN	NaN	0	NaN	NaN	NaN	0	17.657	24.922	NaN	1	36403000	903090	35500000	0	0	0	0	0	0	36403000	903090	35500000			4656	227	3965	17095	29899	29899	49	6788
IKEEPVSEEGEEDEEQEAEEEPMDTSPSGLHSK	Oxidation (M),Phospho (STY)	3795.54	Q9NVU0;H3BT11;B4DL24;Q9NVU0-2;Q9NVU0-3	POLR3E	DNA-directed RNA polymerase III subunit RPC5	yes	no	0	1	1	242.83	3,4	2.9543e-14	35	23961	46.813	46.813	0.73188	0.9396	46.557	15	0.6881	0.89105	7.5751	7	0.89705	0.9667	30.543	5	0.73188	1.0269	94.48	3	36205000	20573000	15632000	15143000	8641800	6501200	15952000	9461600	6490000	5110200	2469800	2640300			2887	207	2493	10423;10424;10425;10426;10427;10428;10429;10430;10431;10432;10433;10434;10435;10436;10437	17284;17285;17286;17287;17288;17289;17290;17291;17292;17293;17294;17295;17296;17297;17298;17299;17300;17301;17302;17303;17304;17305;17306;17307;17308;17309;17310;17311;17312;17313;17314;17315;17316;17317;17318	17289	44	495
TALQPLKHSDSKEDDGQEIA	Phospho (STY)	2261.02	Q5ZPR3;Q5ZPR3-2;H0YL10;H0YN29	CD276	CD276 antigen	yes	no	0	0	1	244.66	3	0.0030654	14	23624	22.985	22.985	0.99818	1.3328	9.7266	8	0.97158	1.2428	1.2796	2	1.3179	1.4405	13.687	2	0.97978	1.3856	8.4885	4	36141000	18039000	18103000	2344200	1268300	1075900	6674400	2881900	3792500	27123000	13888000	13234000			7866	1042	6671	27461;27462;27463;27464;27465;27466;27467;27468	45164;45165;45166;45167;45168;45169;45170;45171;45172;45173;45174;45175;45176;45177	45166
GPPDFSSDEEREPTPVLGSGAAAAGR	Phospho (STY)	2649.17	P42167;G5E972;P42167-2;A2T926;P42166	TMPO	Lamina-associated polypeptide 2, isoforms beta/gamma;Thymopoietin;Thymopentin;Lamina-associated polypeptide 2, isoform alpha;Thymopoietin;Thymopentin	no	no	0	0	1	288.84	3,4	8.2901e-257	24	30152	204.92	187.2	0.83648	1.0801	28.72	14	0.85014	1.0923	30.172	7	0.68683	0.751	NaN	1	0.80151	1.1151	29.749	6	36075000	21055000	15020000	15781000	8597800	7183000	3360600	2017000	1343600	16933000	10440000	6493100			2256	964;1501	1970	7768;7769;7770;7771;7772;7773;7774;7775;7776;7777;7778;7779;7780;7781;7782	12064;12065;12066;12067;12068;12069;12070;12071;12072;12073;12074;12075;12076;12077;12078;12079;12080;12081;12082;12083;12084;12085;12086;12087	12065		2306;2307;7164
LKATVTPSPVK	2 Phospho (STY)	1299.62	Q9H1E3;Q9H1E3-2	NUCKS1	Nuclear ubiquitous casein and cyclin-dependent kinase substrate 1	yes	no	0	0	2	216.38	2,3	1.6441e-16	13	21483	112.72	112.72	0.79653	1.0161	15.65	8	0.80312	1.0282	6.0011	3	0.72318	0.80112	20.762	3	0.71674	1.0147	17.957	2	35985000	18599000	17385000	5530700	2926200	2604500	18699000	8841600	9857000	11755000	6831600	4923700			3992	2252	3442	14991;14992;14993;14994;14995;14996;14997;14998	25819;25820;25821;25822;25823;25824;25825;25826;25827;25828;25829;25830;25831	25819		5650;7846;7847
DYDEEEQGYDSEKEK	Phospho (STY)	1942.7	Q05519-2;Q05519;Q5T757	SRSF11;SFRS11	Serine/arginine-rich splicing factor 11	yes	no	0	0	1	210.71	2,3	2.6728e-39	11	24395	108.96	104.74	0.74573	0.96997	7.9451	7	0.69581	0.88841	9.0812	2	0.91872	1.0194	4.6583	3	0.685	0.96148	1.2423	2	35955000	19904000	16051000	1014000	567470	446560	10054000	4991300	5063100	24887000	14345000	10542000			1308	1626	1135	4455;4456;4457;4458;4459;4460;4461	7080;7081;7082;7083;7084;7085;7086;7087;7088;7089;7090	7089		3905
AVTIANSPSKPSEKDSVVSLESQK	Phospho (STY)	2580.27	Q8NEF9	SRFBP1	Serum response factor-binding protein 1	yes	yes	0	0	1	256.14	3,4	3.9912e-86	28	25520	115.46	115.46	0.64374	0.86023	19.118	16	0.62388	0.82577	8.5827	6	0.80035	0.91152	1.7189	4	0.56819	0.8324	30.304	6	35783000	22527000	13256000	6004200	3629200	2375000	11004000	6217700	4786200	18775000	12680000	6095100			912	2023	787	3084;3085;3086;3087;3088;3089;3090;3091;3092;3093;3094;3095;3096;3097;3098;3099	4836;4837;4838;4839;4840;4841;4842;4843;4844;4845;4846;4847;4848;4849;4850;4851;4852;4853;4854;4855;4856;4857;4858;4859;4860;4861;4862;4863	4840		5082;5083;5084
IKEEPVSEEGEEDEEQEAEEEPMDTSPSGLHSK	Phospho (STY)	3779.54	Q9NVU0;H3BT11;B4DL24;Q9NVU0-2;Q9NVU0-3	POLR3E	DNA-directed RNA polymerase III subunit RPC5	yes	no	0	0	1	269.61	3,4	4.0059e-15	20	29778	52.627	52.627	0.65355	0.92604	13.5	8	NaN	NaN	NaN	0	0.92015	1.0138	NaN	1	0.62751	0.87243	13.932	7	35698000	21121000	14578000	0	0	0	1520700	950620	570080	34177000	20170000	14008000			2889	207	2493	10440;10441;10442;10443;10444;10445;10446;10447	17321;17322;17323;17324;17325;17326;17327;17328;17329;17330;17331;17332;17333;17334;17335;17336;17337;17338;17339;17340	17329		495
SKFDSDEEEEDTENVEAASSGK	Phospho (STY)	2481.95	Q8TF01;Q8TF01-2	PNISR	Arginine/serine-rich protein PNISR	yes	no	0	0	1	254.94	2,3	4.2327e-55	25	25008	96.351	96.351	0.9407	1.1895	24.976	17	0.91242	1.1844	12.048	6	0.9407	1.0153	14.586	5	1.0274	1.4541	36.649	6	35670000	17473000	18196000	10023000	5149900	4873300	3042300	1368300	1674000	22604000	10955000	11649000			6771	2051	5743	23836;23837;23838;23839;23840;23841;23842;23843;23844;23845;23846;23847;23848;23849;23850;23851;23852	39943;39944;39945;39946;39947;39948;39949;39950;39951;39952;39953;39954;39955;39956;39957;39958;39959;39960;39961;39962;39963;39964;39965;39966;39967	39944		5167;5168;7772
TSQVGAASAPAKESPRKGAAPAPPGK	Phospho (STY)	2510.26	E7ETY2;Q13428-7;Q13428-6;E9PHK9;Q13428-4;Q13428-3;Q13428;J3KQ96;Q13428-8;Q13428-2;Q13428-5	TCOF1	Treacle protein	yes	no	0	0	1	183.91	3,4	5.3193e-14	11	20050	50.261	44.642	0.97823	1.0505	12.244	11	0.81561	1.0396	NaN	1	0.99965	1.0877	8.3851	6	0.66278	0.93196	4.8851	4	35630000	18052000	17578000	1457700	772370	685300	29193000	14232000	14961000	4980300	3048200	1932100			8397	627	7109	29096;29097;29098;29099;29100;29101;29102;29103;29104;29105;29106	47652;47653;47654;47655;47656;47657;47658;47659;47660;47661;47662	47661		1420
MDSDEDEKEGEEEKVAK	Oxidation (M),Phospho (STY)	2062.79	Q96ST2;Q96ST2-3;Q96ST2-2;B4DJ84	IWS1	Protein IWS1 homolog	yes	no	0	1	1	171.58	2,3	1.1785e-16	17	19790	68.944	68.944	0.87734	1.197	8.2923	9	0.89568	1.1638	3.7982	3	1.0514	1.1847	1.6114	2	0.83403	1.2192	13.029	4	35600000	18305000	17294000	11593000	5898900	5693900	10091000	4783800	5307100	13916000	7622700	6293300			4500	2166	3858	16724;16725;16726;16727;16728;16729;16730;16731;16732	29350;29351;29352;29353;29354;29355;29356;29357;29358;29359;29360;29361;29362;29363;29364;29365;29366	29362	478	5434
TVTPAKAVTTPGKK	2 Phospho (STY)	1557.76	P19338;C9JWL1;C9J1H7;C9JLB1;C9JYW2	NCL	Nucleolin	yes	no	0	0	2	182.79	2,3	5.1225e-71	12	20389	76.586	56.232	0.79529	0.98837	12.515	7	0.69006	0.91462	18.622	2	0.90166	1.0337	11.533	3	0.65922	0.95996	4.1254	2	35455000	20380000	15075000	3791300	2247900	1543400	8632100	4306200	4325900	23032000	13826000	9205400			8510	1432	7204	29480;29481;29482;29483;29484;29485;29486;29487	48179;48180;48181;48182;48183;48184;48185;48186;48187;48188;48189;48190	48186		7379;7382;7383
KMAPPPKEVEEDSEDEEMSEDEEDDSSGEEVVIPQKK	2 Oxidation (M),3 Phospho (STY)	4461.71	P19338	NCL	Nucleolin	yes	yes	0	2	3	245.88	4	1.3078e-06	33	23813	32.51	31.083	0.61941	0.79975	8.4304	17	0.61941	0.79975	8.302	9	0.74571	0.81502	9.177	4	0.54763	0.77607	6.0034	4	35420000	26614000	8805700	25389000	19329000	6060100	6523600	4717900	1805700	3507600	2567600	939920			3439	1432	2966	12755;12756;12757;12758;12759;12760;12761;12762;12763;12764;12765;12766;12767;12768;12769;12770;12771	21658;21659;21660;21661;21662;21663;21664;21665;21666;21667;21668;21669;21670;21671;21672;21673;21674;21675;21676;21677;21678;21679;21680;21681;21682;21683;21684;21685;21686;21687;21688;21689;21690	21658	311;312	3403;3404;3405;3406
NTETSKSPEKDVPMVEKK	Oxidation (M),Phospho (STY)	2141.99	O14617-5;G5E988;O14617-2;O14617;E7EMM2;O14617-3	AP3D1	AP-3 complex subunit delta-1	yes	no	0	1	1	206.94	3,4	0.00015851	24	18374	40.616	40.616	0.84881	1.0968	15.266	23	0.82297	1.0624	19.24	9	0.99757	1.1001	6.0661	9	0.80036	1.124	18.719	5	35371000	18169000	17202000	8516600	4705000	3811600	20806000	10167000	10639000	6048100	3296800	2751300			5061	1225	4300	18344;18345;18346;18347;18348;18349;18350;18351;18352;18353;18354;18355;18356;18357;18358;18359;18360;18361;18362;18363;18364;18365;18366	31790;31791;31792;31793;31794;31795;31796;31797;31798;31799;31800;31801;31802;31803;31804;31805;31806;31807;31808;31809;31810;31811;31812;31813	31796	253	2884;2885;7278;7279
EEKESEDKPEIEDVGSDEEEEKKDGDK	Phospho (STY)	3201.32	P07900-2;P07900;Q86U12	HSP90AA1	Heat shock protein HSP 90-alpha	yes	no	0	0	1	225.46	3,4,5	1.5031e-41	15	19820	96.707	86.724	0.62147	0.82995	14.113	14	0.6414	0.82855	15.872	7	0.76119	0.82378	NaN	1	0.59625	0.83516	14.386	6	35351000	20840000	14512000	6724000	3855200	2868800	505940	210170	295770	28121000	16774000	11347000			1383	1367	1202	4697;4698;4699;4700;4701;4702;4703;4704;4705;4706;4707;4708;4709;4710	7454;7455;7456;7457;7458;7459;7460;7461;7462;7463;7464;7465;7466;7467;7468	7456		3281;3282
RIQPQPPDEDGDHSDKEDEQPQVVVLKK	Phospho (STY)	3305.56	Q96AT1	KIAA1143	Uncharacterized protein KIAA1143	yes	yes	0	0	1	258.94	4,5	1.4974e-14	5	26307	53.481	48.351	0.56028	0.7864	19.614	5	0.76198	1.0099	NaN	1	0.5322	0.58767	NaN	1	0.56028	0.7864	4.8932	3	35248000	20443000	14805000	493370	298860	194520	906440	395380	511060	33848000	19749000	14100000			5652	2104	4807	20148;20149;20150;20151;20152	34447;34448;34449;34450;34451	34450		5275
LASVPAGGAVAVSAAPGSAAPAAGSAPAAAEEKKDEK	Unmodified	3273.68	P05387;H0YDD8	RPLP2	60S acidic ribosomal protein P2	yes	no	0	0	0	254.95	4	4.3255e-05	3	33467	27.923	27.923	0.73234	1.0181	5.3239	2	0.79019	1.0572	NaN	1	NaN	NaN	NaN	0	0.67873	0.98049	NaN	1	35045000	21449000	13596000	11147000	6008200	5139000	0	0	0	23898000	15441000	8457100			3785	1355	3251	14392;14393	24958;24959;24960	24960
LSGLSFK	Phospho (STY)	830.394	P49006	MARCKSL1	MARCKS-related protein	yes	yes	0	0	1	312.41	2	0.0013897	13	35566	90.64	31.044	1.1221	1.5168	34.563	11	0.99367	1.247	26.756	5	1.5708	1.6628	5.7634	2	1.4187	1.8958	18.237	4	34926000	14791000	20134000	5936800	3014200	2922600	3159700	1200100	1959600	25829000	10577000	15252000			4254	1522	3672	15881;15882;15883;15884;15885;15886;15887;15888;15889;15890;15891	27225;27226;27227;27228;27229;27230;27231;27232;27233;27234;27235;27236;27237	27233		3639;3640
ALMLQGVDLLADAVAVTMGPK	2 Oxidation (M)	2144.12	P10809;E7ESH4;E7EXB4;C9JL25;B7Z712;C9JCQ4;C9JL19;C9J0S9	HSPD1	60 kDa heat shock protein, mitochondrial	yes	no	0	2	0	477.32	2,3	8.1667e-38	19	55413	85.974	85.974	0.72652	0.92471	4.9992	6	0.74054	0.89171	NaN	1	0.81779	0.86914	NaN	1	0.7088	0.95092	3.5674	4	34869000	19907000	14961000	728810	409690	319120	987650	544360	443290	33152000	18953000	14199000			486	1391	417	1694;1695;1696;1697;1698;1699;1700	2809;2810;2811;2812;2813;2814;2815;2816;2817;2818;2819;2820;2821;2822;2823;2824;2825;2826;2827	2809	295;296
LLSISGK	Unmodified	716.443	P06748-3;E5RI98;P06748;P06748-2	NPM1	Nucleophosmin	no	no	0	0	0	245.33	2	0.0050894	8	30460	98.418	0	0.72818	0.94179	14.36	4	0.85965	1.0745	3.5519	2	NaN	NaN	NaN	0	0.62856	0.84022	1.049	2	34794000	21245000	13549000	2952600	1610000	1342600	0	0	0	31841000	19635000	12206000			4094	1363;1362	3526	15494;15495;15496;15497	26701;26702;26703;26704;26705;26706;26707;26708	26708
KVEAKKEESEESDDDMGFGLFD	Oxidation (M),2 Phospho (STY)	2680.02	P05386;A6NIB2	RPLP1	60S acidic ribosomal protein P1	yes	no	0	1	2	346.06	3	0.0015646	7	32927	23.368	23.368	0.78332	1.0831	4.2485	5	0.797	1.0831	NaN	1	0.89848	1.0103	NaN	1	0.75541	1.1036	2.394	3	34659000	18863000	15796000	3434800	1868300	1566500	6676800	3313100	3363700	24547000	13681000	10866000			3696	47	3172	13788;13789;13790;13791;13792	23534;23535;23536;23537;23538;23539;23540	23537	6	98;99
YSHSGSSSPDTK	2 Phospho (STY)	1411.47	Q9UQ35;Q9UQ35-2;I3L2L6;I3L4D8;I3L182	SRRM2	Serine/arginine repetitive matrix protein 2	yes	no	0	0	2	130.07	2	1.3265e-17	29	12855	103.14	99.95	0.81997	1.0167	8.7272	15	0.81997	1.0167	10.418	9	0.91112	0.96612	3.1079	3	0.78317	1.0756	2.6308	3	34616000	18669000	15947000	27992000	15211000	12781000	5397300	2779700	2617600	1226800	678020	548800			9186	2419	7785	31617;31618;31619;31620;31621;31622;31623;31624;31625;31626;31627;31628;31629;31630;31631	51578;51579;51580;51581;51582;51583;51584;51585;51586;51587;51588;51589;51590;51591;51592;51593;51594;51595;51596;51597;51598;51599;51600;51601;51602;51603;51604;51605;51606	51589		6452;6453;6454;6455;6456
KDKSPVREPIDNLTPEER	Phospho (STY)	2202.07	Q14498;Q14498-2;G3XAC6;Q5QP23;Q5QP22;Q14498-3;H0Y4X3;Q5QP21	RBM39	RNA-binding protein 39	yes	no	0	0	1	251.58	3,4	4.1161e-74	26	24153	152.32	132.79	0.682	0.88654	7.8194	20	0.67998	0.8826	6.2183	9	0.79879	0.86846	6.2963	5	0.66771	0.93341	11.505	6	34568000	20483000	14085000	13204000	7569300	5634900	8593400	4872500	3720900	12770000	8041400	4729000			3169	955	2736	11476;11477;11478;11479;11480;11481;11482;11483;11484;11485;11486;11487;11488;11489;11490;11491;11492;11493;11494;11495	19414;19415;19416;19417;19418;19419;19420;19421;19422;19423;19424;19425;19426;19427;19428;19429;19430;19431;19432;19433;19434;19435;19436;19437;19438;19439	19415		2282;7154
QFYDQALQQAVVDDDANNAK	Unmodified	2252.03	A6NMH8;E9PIF1;P60033;H0YDJ9;H0YDL9;E9PRJ8;E9PJK1;H0YEE2;E9PM31	CD81	CD81 antigen	yes	no	0	0	0	331.01	3	5.7594e-26	9	39113	76.713	73.251	0.87967	1.0877	14.544	8	0.78453	0.99067	NaN	1	0.85581	0.91983	1.5962	3	0.91929	1.2287	2.456	4	34553000	17979000	16574000	1357500	745430	612120	12241000	6202800	6038700	20954000	11031000	9923700			5190	60	4405	18685;18686;18687;18688;18689;18690;18691;18692	32227;32228;32229;32230;32231;32232;32233;32234;32235	32233
MAPPPKEVEEDSEDEEMSEDEEDDSSGEEVVIPQKK	Oxidation (M),4 Phospho (STY)	4397.59	P19338;C9JWL1;C9J1H7;C9JLB1;C9JYW2	NCL	Nucleolin	yes	no	0	1	4	271.43	3,4	0.0037375	68	28636	16.816	16.816	0.56701	0.8363	8.5549	5	NaN	NaN	NaN	0	0.79634	0.9087	3.5905	2	0.55611	0.81198	6.0186	3	34466000	19829000	14637000	0	0	0	15860000	8674800	7185500	18606000	11155000	7451200			4455	1432	3830	16623;16624;16625;16626;16627	29086;29087;29088;29089;29090;29091;29092;29093;29094;29095;29096;29097;29098;29099;29100;29101;29102;29103;29104;29105;29106;29107;29108;29109;29110;29111;29112;29113;29114;29115;29116;29117;29118;29119;29120;29121;29122;29123;29124;29125;29126;29127;29128;29129;29130;29131;29132;29133;29134;29135;29136;29137;29138;29139;29140;29141;29142;29143;29144;29145;29146;29147;29148;29149;29150;29151;29152;29153	29090	311;312	3403;3404;3405;3406
ELEKPIQSKPQSPVIQAAAVSPK	Phospho (STY)	2524.33	Q9Y6D5	ARFGEF2	Brefeldin A-inhibited guanine nucleotide-exchange protein 2	yes	yes	0	0	1	259.12	3,4	1.6431e-14	18	26265	56.914	56.914	0.86726	1.1315	25.319	11	0.88163	1.1813	4.4356	2	1.0062	1.1479	39.916	4	0.74506	1.0867	8.2601	5	34439000	18739000	15700000	2599700	1409500	1190100	9552200	4638600	4913700	22287000	12691000	9596200			1518	2478	1318	5238;5239;5240;5241;5242;5243;5244;5245;5246;5247;5248	8294;8295;8296;8297;8298;8299;8300;8301;8302;8303;8304;8305;8306;8307;8308;8309;8310;8311	8301		6602;6603;6604
LISPYKK	Phospho (STY)	927.483	O14929;O14929-2	HAT1	Histone acetyltransferase type B catalytic subunit	yes	no	0	0	1	220.51	2	0.0012557	8	24010	88.948	19.123	0.86277	1.1488	4.0177	6	0.87467	1.121	NaN	1	1.0938	1.1984	4.8757	2	0.82854	1.1398	3.3335	3	34338000	18586000	15753000	959300	506380	452920	3114700	1556800	1557900	30264000	16523000	13742000			3981	1234	3433	14944;14945;14946;14947;14948;14949	25751;25752;25753;25754;25755;25756;25757;25758	25756		2915
FLREPVVTPQDLEGPGRAESKESVGSR	Phospho (STY)	3019.48	Q66K74;B4DH53	MAP1S	Microtubule-associated protein 1S;MAP1S heavy chain;MAP1S light chain	yes	no	0	0	1	302.12	3,4	1.3905e-87	19	29839	124.32	115.74	0.62298	0.83341	8.7968	14	0.66779	0.85945	14.33	3	0.73695	0.81104	8.5124	3	0.59625	0.83341	7.4972	8	34273000	19418000	14854000	3586200	2125400	1460800	4483800	2393500	2090300	26203000	14900000	11303000			1843	197	1609	6321;6322;6323;6324;6325;6326;6327;6328;6329;6330;6331;6332;6333;6334	9879;9880;9881;9882;9883;9884;9885;9886;9887;9888;9889;9890;9891;9892;9893;9894;9895;9896;9897	9880		465;466;467
LNLGTDSDSSPQK	Phospho (STY)	1440.61	Q16512-2;Q16512;Q16512-3	PKN1	Serine/threonine-protein kinase N1	yes	no	0	0	1	236.02	2	7.326e-24	7	22466	98.421	98.421	0.89674	1.1291	95.701	5	0.9563	1.2057	9.2724	2	0.76875	0.82527	NaN	1	1.9636	2.6485	159.94	2	34181000	13398000	20784000	2076200	1115400	960840	6725900	3751200	2974700	25379000	8530900	16848000			4120	1742	3549	15560;15561;15562;15563;15564	26796;26797;26798;26799;26800;26801;26802	26796		4279
NSQEDSEDSEDKDVKTK	Phospho (STY)	2032.81	Q9H1E3	NUCKS1	Nuclear ubiquitous casein and cyclin-dependent kinase substrate 1	yes	yes	0	0	1	154.79	2,3	5.07e-17	16	15423	71.697	71.697	0.66084	0.9318	11.818	8	0.63037	0.83692	NaN	1	0.84352	0.96668	NaN	1	0.65556	0.95429	13.045	6	33920000	19435000	14486000	414380	263840	150540	4072300	2171000	1901300	29434000	17000000	12434000			5027	2252	4272	18231;18232;18233;18234;18235;18236;18237;18238	31636;31637;31638;31639;31640;31641;31642;31643;31644;31645;31646;31647;31648;31649;31650;31651	31640		5660;5661;5662
MPQDGSDDEDEEWPTLEK	Phospho (STY)	2199.82	Q13895;F8WBL2	BYSL	Bystin	yes	no	0	0	1	341.45	2,3	1.303e-24	8	36205	77.576	72.959	0.62286	0.84138	10.467	3	NaN	NaN	NaN	0	NaN	NaN	NaN	0	0.62286	0.84138	10.467	3	33914000	20362000	13552000	0	0	0	0	0	0	33914000	20362000	13552000			4633	918	3950	17022;17023;17024	29786;29787;29788;29789;29790;29791;29792;29793	29786		2213
RGASSSPQRRQSPSPSTRPIR	4 Phospho (STY)	2627.09	A9Z1X7;E9PCT1	SRRM1		no	no	0	0	4	181.48	3,4	7.0389e-05	5	19701	33.544	17.038	0.76455	0.99055	5.2994	5	0.74764	0.95077	NaN	1	0.90911	1.0057	2.1503	2	0.71596	1.0059	9.0757	2	33860000	19671000	14189000	1968700	1127500	841230	14618000	7916600	6700900	17274000	10627000	6647100			5551	96;679	4725	19833;19834;19835;19836;19837	34001;34002;34003;34004;34005	34001		232;233;234;235;236
IIPTLEEGLQLPSPTATSQLPLESDAVECLNYQHYK	Phospho (STY)	4133.99	P61978-2;P61978;Q5T6W1	HNRNPK	Heterogeneous nuclear ribonucleoprotein K	yes	no	0	0	1	436.46	3	9.8079e-16	2	52256	48.388	48.388	1.0276	1.2341	2.3632	2	NaN	NaN	NaN	0	1.172	1.2549	NaN	1	0.90103	1.2136	NaN	1	33834000	14501000	19333000	0	0	0	14494000	5832000	8662300	19340000	8668900	10671000			2873	1577	2481	10370;10371	17212;17213	17212		3789;3790;7483;7484
SPVPKSPVEEAK	Phospho (STY)	1346.65	P07197;E7ESP9;E9PBF7	NEFM	Neurofilament medium polypeptide	yes	no	0	0	1	204.18	2,3	9.2061e-247	24	22618	102.5	75.077	0.5796	0.71586	22.306	14	0.74334	0.94584	4.2167	4	0.58181	0.64116	18.246	5	0.50456	0.70507	19.999	5	33816000	22413000	11404000	3119800	1740700	1379100	13034000	8208300	4825600	17663000	12464000	5199000			7171	1365	6091	25210;25211;25212;25213;25214;25215;25216;25217;25218;25219;25220;25221;25222;25223;25224;25225	41995;41996;41997;41998;41999;42000;42001;42002;42003;42004;42005;42006;42007;42008;42009;42010;42011;42012;42013;42014;42015;42016;42017;42018	42014		3258;3259
VGSLPLEKGSPVTTTK	Phospho (STY)	1692.87	Q7Z2K8;Q7Z2K8-2	GPRIN1	G protein-regulated inducer of neurite outgrowth 1	yes	no	0	0	1	255.52	2,3	5.0846e-34	24	29946	101.92	93.581	0.64269	0.85518	11.288	14	0.62638	0.81387	16.098	3	0.7928	0.86668	13.045	4	0.61576	0.86356	6.9948	7	33811000	20522000	13290000	3114000	1964900	1149100	9225300	5381700	3843600	21472000	13175000	8297100			8684	1921	7355	29978;29979;29980;29981;29982;29983;29984;29985;29986;29987;29988;29989;29990;29991	48967;48968;48969;48970;48971;48972;48973;48974;48975;48976;48977;48978;48979;48980;48981;48982;48983;48984;48985;48986;48987;48988;48989;48990	48977		4808
VYEDSGIPLPAESPKKGPKK	Phospho (STY)	2219.12	Q8IXM2-2;F8W1H0;H0YIS7;C9J4G0;Q8IXM2;F8W038	C17orf49;BAP18	Chromatin complexes subunit BAP18	no	no	0	0	1	263.32	3,4	3.4479e-10	8	27085	58.904	53.285	0.48686	0.68081	6.5224	6	NaN	NaN	NaN	0	NaN	NaN	NaN	0	0.48686	0.68081	6.5224	6	33791000	22536000	11255000	0	0	0	0	0	0	33791000	22536000	11255000			9022	1974;414	7645	31102;31103;31104;31105;31106;31107	50618;50619;50620;50621;50622;50623;50624;50625	50621		941
NQNSSKKESESEDSSDDEPLIKK	4 Phospho (STY)	2913.06	P35659;B4DFG0;P35659-2;H0Y993	DEK	Protein DEK	yes	no	0	0	4	226.36	3,4	3.7486e-09	21	22958	47.155	43.351	0.75981	0.94213	14.638	12	0.7887	1.0265	6.4764	7	0.87033	0.96465	9.1178	2	0.55181	0.78294	15.412	3	33782000	22935000	10847000	11543000	7577900	3965100	10636000	6759800	3876500	11603000	8597600	3004900			4955	188	4213	17983;17984;17985;17986;17987;17988;17989;17990;17991;17992;17993;17994	31234;31235;31236;31237;31238;31239;31240;31241;31242;31243;31244;31245;31246;31247;31248;31249;31250;31251;31252;31253;31254	31241		437;438;439;440;441;442
TTSQKHRDFVAEPMGEKPVGSLAGIGEVLGK	Acetyl (Protein N-term),Oxidation (M),2 Phospho (STY)	3455.62	O75531	BANF1	Barrier-to-autointegration factor	yes	yes	1	1	2	356.46	3,4	0.00095199	11	36687	24.404	14.973	0.88276	1.1668	7.7335	7	0.92838	1.1923	3.0611	2	1.1589	1.2832	NaN	1	0.78963	1.1156	8.1577	4	33748000	21770000	11978000	4727700	3042400	1685300	5058700	2771300	2287400	23961000	15956000	8005500			8462	1301	7166	29335;29336;29337;29338;29339;29340;29341	47971;47972;47973;47974;47975;47976;47977;47978;47979;47980;47981	47971	272	3115;7318;7319
AASPPASASDLIEQQQK	Phospho (STY)	1819.84	Q5VSL9;Q5VSL9-2;Q5VSL9-3	FAM40A	Protein FAM40A	yes	no	0	0	1	281.44	2,3	4.837e-25	33	37796	82.707	82.707	0.76491	1.001	20.606	16	0.66434	0.83311	23.074	5	0.97116	1.0421	13.358	3	0.76294	1.0442	17.378	8	33727000	18843000	14883000	4710200	2675900	2034300	6719800	3244500	3475300	22297000	12923000	9373800			122	1833	95	406;407;408;409;410;411;412;413;414;415;416;417;418;419;420;421	589;590;591;592;593;594;595;596;597;598;599;600;601;602;603;604;605;606;607;608;609;610;611;612;613;614;615;616;617;618;619;620;621	616		4542;4543
SKPIPIMPASPQK	Phospho (STY)	1472.75	O00429-3;O00429-6;J3KPI2;O00429;O00429-2;G8JLD5;O00429-5;O00429-4;B4DGC9	DNM1L	Dynamin-1-like protein	yes	no	0	0	1	264.38	2,3	8.6683e-37	12	34550	114.01	114.01	0.67283	0.89959	7.8903	7	NaN	NaN	NaN	0	0.76447	0.84242	9.2856	2	0.65786	0.92797	7.4457	5	33719000	20081000	13638000	0	0	0	4329100	2413200	1915900	29390000	17668000	11722000			6786	1214	5755	23907;23908;23909;23910;23911;23912;23913	40051;40052;40053;40054;40055;40056;40057;40058;40059;40060;40061;40062	40060		2858;2859
EGEEPTVYSDEEEPKDESARKND	Phospho (STY)	2732.1	O00264;B7Z1L3	PGRMC1	Membrane-associated progesterone receptor component 1	yes	no	0	0	1	221.57	3,4	1.3771e-78	13	21064	127.38	116.54	1.0266	1.3889	76.903	10	0.97374	1.2664	100.39	5	1.1061	1.2239	40.749	2	1.0823	1.5232	17.638	3	33658000	17570000	16088000	6433300	2421000	4012300	2594700	1377100	1217600	24630000	13772000	10858000			1405	324	1223	4759;4760;4761;4762;4763;4764;4765;4766;4767;4768;4769	7529;7530;7531;7532;7533;7534;7535;7536;7537;7538;7539;7540;7541	7533		753;6848
MEKPYNKNEGNLENEGKPEDEVEPDDEGKSDEEEKPDVEGK	Acetyl (Protein N-term),Oxidation (M),Phospho (STY)	4813.02	Q969E4	TCEAL3	Transcription elongation factor A protein-like 3	yes	yes	1	1	1	241.9	4,5	1.0671e-13	15	22193	41.925	37.998	0.7433	0.96872	5.5616	9	0.71867	0.92404	4.211	4	0.88498	0.97904	1.0244	2	0.72593	1.0234	7.55	3	33401000	23697000	9704000	9181600	6774100	2407500	9895700	7021600	2874100	14324000	9901500	4422400			4518	2098	3872	16787;16788;16789;16790;16791;16792;16793;16794;16795	29442;29443;29444;29445;29446;29447;29448;29449;29450;29451;29452;29453;29454;29455;29456	29442	468	5262
SESPPPLSDPK	Phospho (STY)	1232.53	Q15059;Q15059-2	BRD3	Bromodomain-containing protein 3	yes	no	0	0	1	222.14	2	1.8544e-12	26	24255	55.196	44.673	0.87708	0.94592	18.338	11	0.72983	0.90856	4.8175	5	0.88986	0.95644	4.5543	3	0.98028	1.3307	9.2944	3	33351000	17750000	15601000	7620500	4628300	2992100	9126900	5023100	4103800	16604000	8098300	8505500			6473	1715	5497	22690;22691;22692;22693;22694;22695;22696;22697;22698;22699;22700;22701;22702	38135;38136;38137;38138;38139;38140;38141;38142;38143;38144;38145;38146;38147;38148;38149;38150;38151;38152;38153;38154;38155;38156;38157;38158;38159;38160	38157		4215
RRRSPSPAPPPR	2 Phospho (STY)	1532.71	A9Z1X7;E9PCT1	SRRM1		no	no	0	0	2	154.71	2,3,4	2.2364e-17	53	15456	93.424	70.704	0.73596	0.96721	6.5636	21	0.748	0.94341	4.0485	10	0.88076	0.97396	NaN	1	0.71097	1.0093	7.8469	10	33306000	18001000	15306000	12795000	7072100	5723100	7266600	3401800	3864800	13245000	7526600	5718100			5916	96;679	5029	20905;20906;20907;20908;20909;20910;20911;20912;20913;20914;20915;20916;20917;20918;20919;20920;20921;20922;20923;20924;20925	35540;35541;35542;35543;35544;35545;35546;35547;35548;35549;35550;35551;35552;35553;35554;35555;35556;35557;35558;35559;35560;35561;35562;35563;35564;35565;35566;35567;35568;35569;35570;35571;35572;35573;35574;35575;35576;35577;35578;35579;35580;35581;35582;35583;35584;35585;35586;35587;35588;35589;35590;35591;35592	35541		274;275
NSQEDSEDSEDKDVKTKK	2 Phospho (STY)	2240.87	Q9H1E3	NUCKS1	Nuclear ubiquitous casein and cyclin-dependent kinase substrate 1	yes	yes	0	0	2	147.67	3,4	1.2554e-10	11	14888	79.762	68.242	0.68993	0.9397	29.195	10	0.70701	0.91256	6.5484	3	0.83576	0.91655	NaN	1	0.68168	0.95802	37.11	6	33227000	18897000	14330000	2205500	1257800	947710	1661100	806150	854940	29361000	16833000	12528000			5028	2252	4273	18239;18240;18241;18242;18243;18244;18245;18246;18247;18248	31652;31653;31654;31655;31656;31657;31658;31659;31660;31661;31662	31661		5660;5661;5662
HDSIPAADTFEDLSDVEGGGSEPTQR	Phospho (STY)	2809.17	O95671;O95671-2;F5GXH4;E7ER97	ASMTL	N-acetylserotonin O-methyltransferase-like protein	yes	no	0	0	1	330.72	2,3	1.507e-72	5	39836	115.18	103.88	0.67946	0.79213	54.808	4	NaN	NaN	NaN	0	0.67946	0.74306	2.7069	2	0.9754	1.3785	72.012	2	33137000	22939000	10199000	0	0	0	9341600	6656000	2685500	23796000	16283000	7513100			2531	608	2205	8496;8497;8498;8499;8500	13073;13074;13075;13076;13077	13075		1320;6958
YQEDSDPERSDYEEQQLQKEEEAR	2 Phospho (STY)	3160.22	Q6P6C2;Q6P6C2-3;Q6P6C2-1	ALKBH5	Probable alpha-ketoglutarate-dependent dioxygenase ABH5	yes	no	0	0	2	258.08	3,4	1.8949e-26	11	26656	87.326	81.454	0.77603	0.93913	24.201	9	0.73067	0.93369	15.234	4	0.84476	0.92681	NaN	1	0.83353	1.1793	31.31	4	33128000	21918000	11210000	7084600	4155700	2928900	3800800	2672400	1128400	22242000	15090000	7152800			9161	1887	7764	31545;31546;31547;31548;31549;31550;31551;31552;31553	51486;51487;51488;51489;51490;51491;51492;51493;51494;51495;51496	51488		4714;4715;8071;8072
SSLSGDEEDELFKGATLK	Phospho (STY)	2004.89	Q5T1M5;Q5T1M5-2	FKBP15	FK506-binding protein 15	yes	no	0	0	1	338.55	2,3	1.6391e-33	36	47737	87.388	87.388	0.86428	1.0679	17.161	21	0.97169	1.2471	19.872	5	0.9621	1.0556	19.756	7	0.73907	1.0259	11.285	9	33115000	18415000	14701000	5190500	2860000	2330500	11024000	5734000	5289600	16901000	9820900	7080400			7527	1810	6385	26322;26323;26324;26325;26326;26327;26328;26329;26330;26331;26332;26333;26334;26335;26336;26337;26338;26339;26340;26341;26342	43456;43457;43458;43459;43460;43461;43462;43463;43464;43465;43466;43467;43468;43469;43470;43471;43472;43473;43474;43475;43476;43477;43478;43479;43480;43481;43482;43483;43484;43485;43486;43487;43488;43489;43490;43491	43488		4463;4464;4465
VKAQTPPGPSLSGSKSPCPQEK	Phospho (STY)	2359.12	Q9UQ35;Q9UQ35-2;I3L2L6	SRRM2	Serine/arginine repetitive matrix protein 2	yes	no	0	0	1	228.21	3,4	5.3317e-31	14	22611	81.341	81.341	0.76858	1.0425	16.677	7	NaN	NaN	NaN	0	0.79308	0.87977	NaN	1	0.74172	1.0798	16.956	6	33113000	19604000	13509000	0	0	0	338220	173160	165050	32775000	19431000	13344000			8718	2419	7386	30102;30103;30104;30105;30106;30107;30108	49170;49171;49172;49173;49174;49175;49176;49177;49178;49179;49180;49181;49182;49183	49176		6194;6195;6196;6197;7931
VIKDEALSDGDDLRDFPSDLKK	Phospho (STY)	2555.22	Q01831;E9PH69;E7EUB5;E9PB96	XPC	DNA repair protein complementing XP-C cells	yes	no	0	0	1	312.69	4	4.4023e-09	31	34985	47.32	30.298	0.54812	0.72152	11.134	16	0.52313	0.67999	10.926	5	0.63235	0.69983	10.629	4	0.54609	0.7671	7.4459	7	32948000	21198000	11750000	5522900	3613900	1908900	12556000	7879300	4676900	14869000	9704800	5164000			8706	719	7375	30037;30038;30039;30040;30041;30042;30043;30044;30045;30046;30047;30048;30049;30050;30051;30052	49054;49055;49056;49057;49058;49059;49060;49061;49062;49063;49064;49065;49066;49067;49068;49069;49070;49071;49072;49073;49074;49075;49076;49077;49078;49079;49080;49081;49082;49083;49084	49066		1683
RKLSRSPSPR	3 Phospho (STY)	1422.59	Q05519-2;Q05519;Q5T757;Q5T760	SRSF11;SFRS11	Serine/arginine-rich splicing factor 11	no	no	0	0	3	143.07	3	0.017695	3	11112	24.191	7.165	0.68693	0.93549	4.1425	3	0.71445	0.91147	3.6782	2	NaN	NaN	NaN	0	0.6764	0.96382	NaN	1	32804000	19323000	13481000	30303000	17834000	12469000	0	0	0	2501200	1489300	1012000			5670	1626;1818	4825	20186;20187;20188	34492;34493;34494	34493		3907;3908;3909
ARPLRVGDTEKPEPERSPPNR	Phospho (STY)	2480.23	Q9NZ63	C9orf78	Uncharacterized protein C9orf78	yes	yes	0	0	1	221.87	4,5	2.3348e-35	9	24591	103.67	95.508	0.73926	0.98903	10.824	9	0.68621	0.88508	15.704	2	NaN	NaN	NaN	0	0.73926	1.0397	8.5603	7	32692000	18228000	14464000	2047700	1236000	811740	0	0	0	30645000	16992000	13652000			653	2337	563	2329;2330;2331;2332;2333;2334;2335;2336;2337	3728;3729;3730;3731;3732;3733;3734;3735;3736	3735		5941
DKESDKEDGRESPSYDTPSQR	Phospho (STY)	2505.03	E9PDL9;D3K174;B2CI53;Q9Y6M7;B5M452;Q9Y6M7-2;C9JRP1;B6DY53;B5M453;E9PFN4;E9PGC1;B6DY52	SLC4A7	Sodium bicarbonate cotransporter 3	yes	no	0	0	1	181.77	3,4	5.9197e-73	20	20784	135.86	111.71	1.0752	1.3687	19.178	16	1.3328	1.5638	NaN	1	1.2268	1.3207	9.8459	7	0.98408	1.3837	25.098	8	32596000	16352000	16243000	346920	157320	189610	7098400	3181900	3916500	25150000	13013000	12137000			1111	138	957	3772;3773;3774;3775;3776;3777;3778;3779;3780;3781;3782;3783;3784;3785;3786;3787	6183;6184;6185;6186;6187;6188;6189;6190;6191;6192;6193;6194;6195;6196;6197;6198;6199;6200;6201;6202	6202		363;364;365
EISSSPTSK	2 Phospho (STY)	1094.39	Q9UQ35;Q9UQ35-2;I3L2L6;I3L4D8;I3L182	SRRM2	Serine/arginine repetitive matrix protein 2	yes	no	0	0	2	150.52	2	0.00024276	8	16613	63.473	35.264	0.9351	1.1129	6.4	6	0.89831	1.1254	5.5167	4	1.0051	1.0678	8.4415	2	NaN	NaN	NaN	0	32582000	17570000	15012000	29525000	16042000	13483000	3057100	1528800	1528300	0	0	0			1459	2419	1268	4926;4927;4928;4929;4930;4931	7746;7747;7748;7749;7750;7751;7752;7753	7752		6223;6224;6225
RDGPGLERSPGEPGGAAPEREVPAAAR	Phospho (STY)	2778.32	Q96EB6;Q96EB6-2	SIRT1	NAD-dependent protein deacetylase sirtuin-1;SirtT1 75 kDa fragment	yes	no	0	0	1	246.79	4	7.0699e-113	9	22174	138.88	129.42	0.6777	0.87287	20.856	8	0.57981	0.7428	27.882	2	0.68965	0.73808	18.388	2	0.69934	0.98231	12.321	4	32459000	16782000	15676000	2204700	1280200	924500	336370	181700	154670	29917000	15321000	14597000			5465	2122	4647	19620;19621;19622;19623;19624;19625;19626;19627	33714;33715;33716;33717;33718;33719;33720;33721;33722	33714		5312
SETAPAAPAAAPPAEKAPVKK	Acetyl (Protein N-term),Phospho (STY)	2123.07	P16403	HIST1H1C	Histone H1.2	yes	yes	1	0	1	221.36	3	2.2001e-27	10	17997	80.786	80.786	0.52504	0.70283	17.288	8	0.52504	0.70317	17.114	2	0.72498	0.83073	4.2044	3	0.41374	0.60144	7.8465	3	32350000	21659000	10690000	2239200	1454400	784840	5989400	3319100	2670400	24121000	16886000	7235100			6480	1419	5504	22718;22719;22720;22721;22722;22723;22724;22725	38177;38178;38179;38180;38181;38182;38183;38184;38185;38186	38181		3372;7372
SLSDSESDDSKSK	Phospho (STY)	1463.57	Q13185	CBX3	Chromobox protein homolog 3	yes	yes	0	0	1	149.7	2,3	5.5226e-72	26	15715	147.1	147.1	0.85651	1.0583	30.347	14	0.79605	1.0099	5.6417	8	1.0482	1.1428	11.921	2	1.1928	1.7075	24.772	4	32308000	16871000	15437000	16701000	9378600	7322000	8835700	4265100	4570700	6771500	3227400	3544100			6929	1658	5877	24434;24435;24436;24437;24438;24439;24440;24441;24442;24443;24444;24445;24446;24447;24448	40812;40813;40814;40815;40816;40817;40818;40819;40820;40821;40822;40823;40824;40825;40826;40827;40828;40829;40830;40831;40832;40833;40834;40835;40836;40837	40822		4022;4023;4024;4025
QKSQTPPRRSR	3 Phospho (STY)	1579.64	Q9UQ35;Q9UQ35-2;I3L2L6;I3L4D8;I3L182	SRRM2	Serine/arginine repetitive matrix protein 2	yes	no	0	0	3	111.63	3	0.016298	3	12244	27.496	22.594	0.78718	0.99057	2.8019	3	0.78718	0.99057	NaN	1	0.87804	0.973	NaN	1	0.71944	1.0279	NaN	1	32243000	18247000	13996000	24967000	14269000	10699000	5736700	3069100	2667600	1538500	908900	629610			5242	2419	4453	18887;18888;18889	32511;32512;32513	32512		6324;7961
SVSPTFLNPSDENLK	Phospho (STY)	1726.78	Q9UKA4	AKAP11	A-kinase anchor protein 11	yes	yes	0	0	1	332.22	2	1.4907e-84	15	34505	148.41	148.41	1.2181	1.3327	12.181	9	0.98967	1.2425	7.5939	2	1.233	1.319	3.2651	4	1.2402	1.6574	7.4996	3	32177000	14326000	17851000	3754800	1839400	1915400	15831000	6803400	9027400	12592000	5683400	6908200			7783	2387	6603	27184;27185;27186;27187;27188;27189;27190;27191;27192	44707;44708;44709;44710;44711;44712;44713;44714;44715;44716;44717;44718;44719;44720;44721	44707		6083;6084
KYKDIIRQPSEEEIIK	Phospho (STY)	2068.06	B1AKZ3;Q15121;B1AKZ5	PEA15	Astrocytic phosphoprotein PEA-15	yes	no	0	0	1	290.3	3,4	6.151e-05	34	27653	52.612	38.358	0.75278	0.96468	27.645	20	0.69066	0.88891	4.8153	11	1.2652	1.3922	2.8399	3	1.1701	1.636	14.837	6	32109000	16303000	15806000	15826000	9089800	6736000	2389600	1066800	1322800	13894000	6146300	7747600			3741	118	3210	14200;14201;14202;14203;14204;14205;14206;14207;14208;14209;14210;14211;14212;14213;14214;14215;14216;14217;14218;14219	24664;24665;24666;24667;24668;24669;24670;24671;24672;24673;24674;24675;24676;24677;24678;24679;24680;24681;24682;24683;24684;24685;24686;24687;24688;24689;24690;24691;24692;24693;24694;24695;24696;24697	24665		340
GKSPVPKSPVEEKGK	Phospho (STY)	1645.84	P07197;E9PBF7	NEFM	Neurofilament medium polypeptide	yes	no	0	0	1	169.73	2,3,4	3.2449e-06	24	12746	76.713	76.713	0.47356	0.63252	14.848	18	0.73137	0.94599	9.6079	2	0.6012	0.66506	4.3431	6	0.42933	0.60257	5.549	10	32107000	21143000	10964000	1687700	963350	724380	11337000	7081300	4255300	19082000	13098000	5984000			2149	1365	1879	7430;7431;7432;7433;7434;7435;7436;7437;7438;7439;7440;7441;7442;7443;7444;7445;7446;7447	11558;11559;11560;11561;11562;11563;11564;11565;11566;11567;11568;11569;11570;11571;11572;11573;11574;11575;11576;11577;11578;11579;11580;11581	11559		3262;3263
ETTCSKGSNEELTK	Phospho (STY)	1662.68	CON__P01044-1;CON__Q2KJ62;CON__P01045-1			yes	no	0	0	1	167.53	2,3	1.6509e-08	6	17692	84.874	76.077	0.067323	0.07914	82.458	5	0.23875	0.30105	NaN	1	0.047976	0.052359	58.42	2	0.049121	0.068046	46.377	2	31940000	30718000	1222400	548620	475840	72784	17384000	16790000	593260	14008000	13452000	556330		+	1722	489	1495	5980;5981;5982;5983;5984;5985	9431;9432;9433;9434;9435;9436	9433		1086;6910
TSSSETEEKKPEKPLILQSLGPK	Phospho (STY)	2605.33	Q9Y5K6	CD2AP	CD2-associated protein	yes	yes	0	0	1	293.14	4	3.2658e-26	26	38899	89.668	86.006	0.91693	1.2156	8.531	19	0.89099	1.1544	5.0964	7	1.0578	1.1669	6.7253	4	0.91388	1.2826	8.7032	8	31891000	16434000	15457000	7992400	4287900	3704500	8154800	3866400	4288400	15744000	8279600	7464600			8420	2468	7130	29183;29184;29185;29186;29187;29188;29189;29190;29191;29192;29193;29194;29195;29196;29197;29198;29199;29200;29201	47760;47761;47762;47763;47764;47765;47766;47767;47768;47769;47770;47771;47772;47773;47774;47775;47776;47777;47778;47779;47780;47781;47782;47783;47784;47785	47783		6587;6588;6589;8016;8017
RSAGGSSPEGGEDSDREDGNYCPPVKR	Phospho (STY)	2958.22	Q9H6Z4;Q9H6Z4-3	RANBP3	Ran-binding protein 3	yes	yes	0	0	1	204.95	3,4	3.2702e-61	11	23848	111.24	95.348	0.62823	0.70388	21.787	9	0.59179	0.77328	20.996	4	0.73703	0.81439	11.335	3	0.38634	0.54277	1.4561	2	31874000	18276000	13599000	3477400	2215400	1262000	20017000	10554000	9463800	8379600	5506900	2872700			5965	2272	5072	21093;21094;21095;21096;21097;21098;21099;21100;21101	35903;35904;35905;35906;35907;35908;35909;35910;35911;35912;35913	35912		5749;5750;5751;5752
GEAERGSGGSSGDELREDDEPVKK	3 Phospho (STY)	2743.04	I3L080;Q7Z4V5;Q7Z4V5-2	HDGFRP2	Hepatoma-derived growth factor-related protein 2	yes	no	0	0	3	207.17	3,4	6.7956e-12	10	25301	52.722	35.352	0.75617	0.94668	9.5097	9	0.74276	0.92433	10.626	5	0.90631	0.99016	4.194	3	0.75509	1.0616	NaN	1	31843000	18464000	13379000	7417000	4418900	2998200	11625000	6630600	4994300	12801000	7414900	5386200			1980	1125	1728	6774;6775;6776;6777;6778;6779;6780;6781;6782	10529;10530;10531;10532;10533;10534;10535;10536;10537;10538	10538		2613;2614;2615
DLGHPVEEEDELESGDQEDEDDESEDPGKDLDHI	Phospho (STY)	3915.51	O60763-2;F5GYR8;O60763;F5H4X1;F5GZ76;H0Y7C0	USO1	General vesicular transport factor p115	yes	no	0	0	1	321.32	3,4	1.4466e-21	15	33463	57.078	57.078	0.64377	0.869	14.021	9	0.7463	0.94192	16.235	3	0.83777	0.8987	4.2673	2	0.53653	0.73361	9.4552	4	31696000	17301000	14394000	4421000	2438500	1982500	9508000	4751200	4756800	17767000	10112000	7655100			1141	800	987	3906;3907;3908;3909;3910;3911;3912;3913;3914	6334;6335;6336;6337;6338;6339;6340;6341;6342;6343;6344;6345;6346;6347;6348	6340		1890;1891
IIYDSDSESEETLQVK	2 Phospho (STY)	2014.81	P35251;P35251-2;D6RAD2;E0CX09	RFC1	Replication factor C subunit 1	yes	no	0	0	2	305.45	2,3	1.5321e-18	12	37594	73.887	73.887	0.84822	1.0037	12.477	8	0.84822	1.0553	2.585	2	0.90675	0.97235	7.0597	3	0.67977	0.91716	17.408	3	31514000	17492000	14021000	9683000	5155300	4527700	9408200	5016000	4392300	12423000	7321200	5101300			2885	1482	2491	10404;10405;10406;10407;10408;10409;10410;10411	17260;17261;17262;17263;17264;17265;17266;17267;17268;17269;17270;17271	17265		3505;3506;3507;8061
SKVGSTENIK	Phospho (STY)	1141.54	E7EVA0;P27816;P27816-6;P27816-2;B9ZVR1;P27816-5;E9PGM5;F8W9U4;H7C4C5;H0Y2V1;B4DSQ1	MAP4	Microtubule-associated protein;Microtubule-associated protein 4	yes	no	0	0	1	168.76	2,3	7.9304e-29	11	18253	126.34	61.165	0.73375	0.81629	4.8592	6	0.59634	0.7637	NaN	1	0.77154	0.8347	4.8924	4	0.57144	0.80381	NaN	1	31432000	17874000	13558000	5000300	3065000	1935300	24733000	13719000	11014000	1698600	1090200	608350			6843	636	5803	24082;24083;24084;24085;24086;24087	40269;40270;40271;40272;40273;40274;40275;40276;40277;40278;40279	40277		1470;6998
DQTVIQNTDGNNNEAWAK	Unmodified	2016.91	CON__Q0IIK2;CON__Q29443			yes	no	0	0	0	264.05	2,3	4.4461e-14	14	26257	85.636	75.43	0.03021	0.035198	130.92	12	0.04274	0.053925	117.14	3	0.028988	0.030297	78.405	5	0.037824	0.050564	168.44	4	31389000	30223000	1165700	4377500	4275000	102550	13316000	13185000	131780	13695000	12763000	931350		+	1211	504	1050	4148;4149;4150;4151;4152;4153;4154;4155;4156;4157;4158;4159;4160;4161	6682;6683;6684;6685;6686;6687;6688;6689;6690;6691;6692;6693;6694;6695	6683
SSSISEEKGDSDDEKPRK	Phospho (STY)	2072.89	Q9UKV3;Q9UKV3-5;E7EQT4	ACIN1	Apoptotic chromatin condensation inducer in the nucleus	yes	no	0	0	1	158.53	3,4	8.0589e-11	4	16194	82.36	48.139	0.75612	1.0637	4.2877	4	NaN	NaN	NaN	0	NaN	NaN	NaN	0	0.75612	1.0637	4.2877	4	31382000	17696000	13685000	0	0	0	0	0	0	31382000	17696000	13685000			7602	2393	6443	26563;26564;26565;26566	43791;43792;43793;43794	43793		6104;6105;6106;6107
LENVSQLSLDKSPTEK	Phospho (STY)	1866.9	Q86W56;Q86W56-2;Q86W56-3	PARG	Poly(ADP-ribose) glycohydrolase	yes	no	0	0	1	276.49	2,3	2.1508e-33	26	31045	96.487	96.487	0.73224	0.98997	8.573	15	0.70556	0.90042	13.614	3	0.93348	1.0188	4.3402	5	0.72642	0.98997	7.5877	7	31359000	16819000	14540000	3658800	2099900	1558900	8671800	4313900	4357900	19029000	10406000	8622900			3851	1947	3311	14550;14551;14552;14553;14554;14555;14556;14557;14558;14559;14560;14561;14562;14563;14564	25156;25157;25158;25159;25160;25161;25162;25163;25164;25165;25166;25167;25168;25169;25170;25171;25172;25173;25174;25175;25176;25177;25178;25179;25180;25181	25177		4895;4896
VFDDESDEKEDEEYADEKGLEAADK	Phospho (STY)	2955.17	O43719	HTATSF1	HIV Tat-specific factor 1	yes	yes	0	0	1	292.71	3,4	5.3216e-19	8	32855	56.72	52.522	0.66479	0.89503	18.74	5	NaN	NaN	NaN	0	0.66479	0.74746	NaN	1	0.64465	0.93526	15.883	4	31357000	19118000	12239000	0	0	0	605750	413010	192740	30751000	18705000	12046000			8649	1262	7320	29876;29877;29878;29879;29880	48817;48818;48819;48820;48821;48822;48823;48824	48817		2991
LGASNSPGQPNSVKR	Phospho (STY)	1590.75	P49756	RBM25	RNA-binding protein 25	yes	yes	0	0	1	172.5	2,3	8.2091e-38	2	19236	115.31	101.35	1.6663	1.9658	151.57	2	0.53561	0.67313	NaN	1	5.1837	5.741	NaN	1	NaN	NaN	NaN	0	31278000	5894500	25383000	131650	96307	35339	31146000	5798200	25348000	0	0	0			3897	1528	3354	14754;14755	25497;25498	25497		3656;3657;3658
NTETSKSPEKDVPMVEK	Phospho (STY)	1997.9	O14617-5;G5E988;O14617-2;O14617;E7EMM2;O14617-3	AP3D1	AP-3 complex subunit delta-1	yes	no	0	0	1	233.52	3	1.3901e-10	7	24493	58.09	58.09	0.76032	1.1207	36.936	3	NaN	NaN	NaN	0	1.7791	2.0298	NaN	1	0.73563	1.0749	5.899	2	31246000	16466000	14780000	0	0	0	5985400	2200900	3784500	25261000	14265000	10996000			5060	1225	4299	18341;18342;18343	31783;31784;31785;31786;31787;31788;31789	31789		2884;2885;7278;7279
SYSPDGKESPSDKK	Phospho (STY)	1603.68	A8MXP9;P43243;D6REM6;P43243-2;B3KM87	MATR3	Matrin-3	yes	no	0	0	1	153.08	2,3	5.4569e-14	16	16388	79.639	68.319	0.91544	1.1857	9.237	9	0.92851	1.2277	5.0471	4	1.0071	1.1423	6.7971	3	0.6996	1.0215	1.3327	2	31192000	15401000	15791000	5670300	3048300	2622000	23871000	11391000	12480000	1651300	961770	689530			7840	92	6649	27348;27349;27350;27351;27352;27353;27354;27355;27356	44960;44961;44962;44963;44964;44965;44966;44967;44968;44969;44970;44971;44972;44973;44974;44975	44973		207;208;209
TPSPTLK	Phospho (STY)	822.389	Q5VWP3-3;D6RE05;E9PCK9	MLIP		yes	no	0	0	1	197.05	2	8.7933e-06	10	21609	109.48	10.896	0.68064	0.89822	5.1233	7	0.67372	0.8471	1.9627	2	0.88385	0.94874	4.6914	2	0.66689	0.89822	1.2673	3	31168000	17498000	13670000	2496200	1483800	1012400	12550000	6597400	5952300	16122000	9416400	6705600			8272	539	7008	28747;28748;28749;28750;28751;28752;28753	47125;47126;47127;47128;47129;47130;47131;47132;47133;47134	47130		1177
RACASPSAQVEGSPVAGSDGSQPAVK	2 Phospho (STY)	2672.13	Q9UFC0	LRWD1	Leucine-rich repeat and WD repeat-containing protein 1	yes	yes	0	0	2	232.41	3	1.4198e-08	1	28059	42.524	30.043	0.046656	0.065935	NaN	1	NaN	NaN	NaN	0	NaN	NaN	NaN	0	0.046656	0.065935	NaN	1	31150000	29816000	1333800	0	0	0	0	0	0	31150000	29816000	1333800			5407	2372	4596	19453	33444	33444		6039;6040
SASQSSLDKLDQELK	2 Phospho (STY)	1807.76	O60271;O60271-3;O60271-4;O60271-5;O60271-2;O60271-9	SPAG9	C-Jun-amino-terminal kinase-interacting protein 4	yes	no	0	0	2	302.7	2,3	2.5929e-25	18	30906	88.075	79.282	0.86217	1.12	54.04	12	0.80642	1.0356	22.591	4	1.0811	1.1809	6.8761	2	0.8058	1.1525	74.283	6	31067000	15593000	15474000	6119400	3227400	2891900	11647000	5559400	6087800	13300000	6806300	6494000			6287	1269	5337	21978;21979;21980;21981;21982;21983;21984;21985;21986;21987;21988;21989;21990	37124;37125;37126;37127;37128;37129;37130;37131;37132;37133;37134;37135;37136;37137;37138;37139;37140;37141	37136		3011;3012;3013;3014
RLSSSSATLLNSPDR	Phospho (STY)	1682.8	E9PCP3;Q14244;F5H1E2;Q14244-3;Q14244-5	MAP7	Ensconsin	yes	no	0	0	1	274.04	3	7.6772e-34	3	26331	54.805	35.065	29.721	41.643	0.21403	2	NaN	NaN	NaN	0	NaN	NaN	NaN	0	29.721	41.643	0.21403	2	30987000	1854200	29133000	0	0	0	0	0	0	30987000	1854200	29133000			5750	678	4894	20423;20424;20425	34842;34843;34844	34842		1582;1583;1584;1585
AAPEASSPPASPLQHLLPGK	Phospho (STY)	2047.01	Q96TA1;Q96TA1-2	FAM129B	Niban-like protein 1	yes	no	0	0	1	348.45	3	2.5772e-07	24	36829	44.1	44.1	0.84328	1.1029	3.4118	8	0.84928	1.0657	1.0462	2	1.0542	1.1324	1.2386	2	0.8109	1.1029	3.7399	4	30959000	16019000	14940000	5090200	2866300	2223900	10000000	4668300	5331700	15869000	8484800	7384400			88	2172	69	309;310;311;312;313;314;315;316	455;456;457;458;459;460;461;462;463;464;465;466;467;468;469;470;471;472;473;474;475;476;477;478	458		5458;5459;5460
NSSNKPAVTTKSPAVKPAAAPK	Phospho (STY)	2243.17	Q14978-2;Q14978-3;Q14978	NOLC1	Nucleolar and coiled-body phosphoprotein 1	yes	no	0	0	1	183.73	3,4	1.1647e-07	12	15121	42.172	37.914	0.71821	0.93696	6.0388	12	0.73309	0.93988	NaN	1	0.86684	0.94876	8.7701	6	0.65974	0.92825	1.1016	5	30865000	17668000	13197000	325830	180990	144830	14074000	7587500	6486100	16466000	9899800	6566200			5035	1707	4279	18265;18266;18267;18268;18269;18270;18271;18272;18273;18274;18275;18276	31685;31686;31687;31688;31689;31690;31691;31692;31693;31694;31695;31696	31687		4204;4205;4206;7581;7582
HASSSPESPKPAPAPGSHREISSSPTSK	3 Phospho (STY)	3052.27	Q9UQ35;Q9UQ35-2;I3L2L6;I3L4D8;I3L182	SRRM2	Serine/arginine repetitive matrix protein 2	yes	no	0	0	3	192.31	3,4	0.00035662	7	21936	29.218	24.345	0.69929	0.87166	16.501	6	0.77904	0.99421	NaN	1	0.71817	0.79604	NaN	1	0.60452	0.84767	19.259	4	30724000	18302000	12421000	1602200	1038900	563290	5622400	3914500	1707900	23499000	13349000	10150000			2523	2419	2200	8466;8467;8468;8469;8470;8471	13038;13039;13040;13041;13042;13043;13044	13041		6223;6224;6225;6285;6286;6287;6288;6289
MQASIEK	Phospho (STY)	885.367	P06748-3;P06748;P06748-2	NPM1	Nucleophosmin	no	no	0	0	1	193.59	1,2	2.6317e-09	5	21569	115.86	73.786	0.92588	1.0009	12.505	3	NaN	NaN	NaN	0	1.0378	1.1073	15.646	2	0.74284	1.0009	NaN	1	30626000	16363000	14264000	0	0	0	15852000	8095300	7756400	14775000	8267500	6507200			4637	1363;1362	3953	17032;17033;17034	29802;29803;29804;29805;29806	29804		3252;3253
AAVLSDSEDEEKASAKK	2 Phospho (STY)	1936.81	Q96ST2;Q96ST2-3;Q96ST2-2;B4DJ84	IWS1	Protein IWS1 homolog	yes	no	0	0	2	196.54	2,3	1.4714e-42	11	19194	94.463	92.03	0.94477	1.2502	11.396	9	0.94121	1.2347	15.358	4	1.195	1.3607	10.073	2	0.86438	1.2502	9.4567	3	30616000	13093000	17523000	9588600	4474100	5114500	18390000	7248300	11141000	2637600	1370400	1267200			138	2166	109	462;463;464;465;466;467;468;469;470	685;686;687;688;689;690;691;692;693;694;695	687		5427;5428
ANSKSEGSPVLPHEPAK	2 Phospho (STY)	1906.82	Q9UKE5;Q9UKE5-4;F5H865;Q9UKE5-2;Q9UKE5-6;F5H5M9;Q9UKE5-3;Q9UKE5-7;Q9UKE5-5;Q9UKE5-8	TNIK	TRAF2 and NCK-interacting protein kinase	yes	no	0	0	2	212.54	3	1.0669e-05	9	24929	51.827	51.827	1.8355	2.395	62.636	7	1.8355	2.395	65.943	3	0.91711	1.0084	12.922	2	2.3308	3.3189	21.588	2	30607000	9127800	21479000	5130300	1722900	3407400	8115400	3666200	4449200	17361000	3738700	13623000			539	861	467	1958;1959;1960;1961;1962;1963;1964	3202;3203;3204;3205;3206;3207;3208;3209;3210	3205		2059;2060;2061
TWTLCGTPEYLAPEIILSK	Phospho (STY)	2271.09	P22694-2;P22694-9;C9JK39;P22694-6;P22694-7;P22694-5;P17612;P22612;P22694;P17612-2;P22694-3;P22694-4;B1APG4;B1APG3;P22694-8;B1APF9;B7Z708;B1APF8;B1APG2	PRKACB;PRKACA;PRKACG	cAMP-dependent protein kinase catalytic subunit alpha;cAMP-dependent protein kinase catalytic subunit gamma;cAMP-dependent protein kinase catalytic subunit beta	yes	no	0	0	1	494.13	3	0.0056528	2	66384	23.123	21.216	0.826	1.1024	2.0151	2	NaN	NaN	NaN	0	NaN	NaN	NaN	0	0.826	1.1024	2.0151	2	30464000	16423000	14041000	0	0	0	0	0	0	30464000	16423000	14041000			8517	129	7210	29497;29498	48204;48205	48205
SRSGSSPEVDSK	Phospho (STY)	1314.55	Q9UQ35;Q9UQ35-2;I3L2L6	SRRM2	Serine/arginine repetitive matrix protein 2	yes	no	0	0	1	139.75	2,3	1.8482e-31	12	15503	140.22	97.65	0.7601	0.95839	95.575	7	0.7601	0.95839	95.575	7	NaN	NaN	NaN	0	NaN	NaN	NaN	0	30452000	17844000	12608000	30452000	17844000	12608000	0	0	0	0	0	0			7331	2419	6223	25724;25725;25726;25727;25728;25729;25730	42682;42683;42684;42685;42686;42687;42688;42689;42690;42691;42692;42693	42692		6387;6388;6389;6390;6415
LTVASPK	Phospho (STY)	794.394	O75179;O75179-2;E7EUV3;H0YM23;G5E964;O75179-4	ANKRD17	Ankyrin repeat domain-containing protein 17	yes	no	0	0	1	203.44	2	2.1425e-09	14	17299	117.31	96.34	0.79074	0.9955	11.768	9	0.80064	1.0016	0.46409	2	0.94923	1.0016	1.7137	3	0.69947	0.93929	15.737	4	30426000	16902000	13524000	7948000	4381300	3566600	7093800	3672300	3421400	15384000	8848500	6535600			4364	634	3767	16196;16197;16198;16199;16200;16201;16202;16203;16204	27652;27653;27654;27655;27656;27657;27658;27659;27660;27661;27662;27663;27664;27665	27654		1458
RRSLSPLGGRDDSPVSHR	3 Phospho (STY)	2230.94	Q14004-2;Q14004	CDK13	Cyclin-dependent kinase 13	yes	no	0	0	3	216.75	3,4	1.0739e-06	8	21470	65.155	59.272	0.76069	0.96174	89.365	8	0.86238	1.1096	122.23	4	0.7931	0.86796	NaN	1	0.64306	0.91362	13.144	3	30411000	17936000	12475000	8269400	3434600	4834800	325550	180920	144630	21816000	14321000	7495300			5932	1684	5044	20983;20984;20985;20986;20987;20988;20989;20990	35706;35707;35708;35709;35710;35711;35712;35713	35707		4140;4141;4142
EKEVDGLLTSEPMGSPVSSK	Phospho (STY)	2168.99	Q8WWM7-3;Q8WWM7;Q63ZY4;Q8WWM7-2;Q8WWM7-4;Q8WWM7-5;Q8WWM7-8;Q8WWM7-6;H3BUF6	ATXN2L	Ataxin-2-like protein	yes	no	0	0	1	306.92	2,3	1.1701e-26	13	32225	73.649	68.647	0.65369	0.93041	16.073	6	NaN	NaN	NaN	0	1.0062	1.0987	NaN	1	0.62268	0.89884	14.86	5	30377000	18112000	12265000	0	0	0	938390	367780	570600	29439000	17745000	11694000			1478	1857	1286	5004;5005;5006;5007;5008;5009	7858;7859;7860;7861;7862;7863;7864;7865;7866;7867;7868;7869;7870	7859		4638
QEEKPKPDPVLKSPSPVLR	Phospho (STY)	2223.17	O43432-3;O43432;B1AN89;O43432-2;B4DXR2	EIF4G3	Eukaryotic translation initiation factor 4 gamma 3	yes	no	0	0	1	250.46	4	2.1986e-05	10	26565	43.888	39.62	0.9814	1.3772	37.311	10	NaN	NaN	NaN	0	1.4034	1.5604	0.33499	2	0.9489	1.3261	39.284	8	30315000	15663000	14652000	0	0	0	1394700	622950	771710	28920000	15040000	13880000			5170	1259	4388	18609;18610;18611;18612;18613;18614;18615;18616;18617;18618	32132;32133;32134;32135;32136;32137;32138;32139;32140;32141	32137		2973;2974
TQLWASEPGTPPLPTSLPSQNPILK	Phospho (STY)	2751.39	Q9BXP5;Q9BXP5-3;Q9BXP5-2;Q9BXP5-4;Q9BXP5-5;H7C3A1	SRRT	Serrate RNA effector molecule homolog	yes	no	0	0	1	392.22	2,3	0.014141	9	48823	18.699	18.699	0.95897	1.0796	11.537	7	0.78869	0.98125	7.838	3	1.0049	1.0796	4.5854	3	0.95897	1.3277	NaN	1	30315000	15098000	15217000	9268000	4855000	4413000	20473000	9852400	10620000	574430	390980	183440			8308	2221	7037	28860;28861;28862;28863;28864;28865;28866	47335;47336;47337;47338;47339;47340;47341;47342;47343	47342
IEVKEESPQSKAETELK	2 Phospho (STY)	2103.94	P11171;P11171-2;P11171-5;E9PEW9;P11171-7	EPB41	Protein 4.1	yes	no	0	0	2	233.54	2,3	6.2338e-25	15	23585	82.593	71.549	0.81525	1.1369	21.246	8	0.84634	1.1175	6.5122	2	1.1127	1.2593	16.261	2	0.7785	1.1218	27.108	4	30273000	16294000	13980000	4966200	2739700	2226400	7829000	3946300	3882700	17478000	9607500	7870700			2803	693	2422	10156;10157;10158;10159;10160;10161;10162;10163	16883;16884;16885;16886;16887;16888;16889;16890;16891;16892;16893;16894;16895;16896;16897	16886		1614;1615
FLREPVVTPQDLEGPGRAESKESVGSR	2 Phospho (STY)	3099.44	Q66K74;B4DH53	MAP1S	Microtubule-associated protein 1S;MAP1S heavy chain;MAP1S light chain	yes	no	0	0	2	302.88	3,4	4.0043e-50	21	41963	102.53	89.677	0.59734	0.76113	15.965	17	0.59048	0.76183	9.7606	8	0.60213	0.66254	0.54261	2	0.55184	0.76877	23.061	7	30238000	20363000	9875300	10930000	6934000	3995800	6200100	4457300	1742800	13108000	8971200	4136700			1844	197	1609	6335;6336;6337;6338;6339;6340;6341;6342;6343;6344;6345;6346;6347;6348;6349;6350;6351	9898;9899;9900;9901;9902;9903;9904;9905;9906;9907;9908;9909;9910;9911;9912;9913;9914;9915;9916;9917;9918	9918		465;466;467
DRSPPKSPEKLPQSSSSESSPPSPQPTK	Phospho (STY)	3041.43	Q9UQ35;Q9UQ35-2;I3L2L6;I3L4D8;I3L182	SRRM2	Serine/arginine repetitive matrix protein 2	yes	no	0	0	1	214.79	3,4	5.5055e-14	16	21910	48.693	41.318	0.73903	0.99439	159.92	13	46.495	59.549	NaN	1	0.82432	0.89638	165.02	4	0.66808	0.92899	125.54	8	30205000	12531000	17674000	3393700	153550	3240100	2734600	1445700	1288900	24076000	10932000	13145000			1231	2419	1069	4229;4230;4231;4232;4233;4234;4235;4236;4237;4238;4239;4240;4241	6779;6780;6781;6782;6783;6784;6785;6786;6787;6788;6789;6790;6791;6792;6793;6794	6793		6208;6209;6210;6211;6212;6213;6214
SRERSPSPLRGNVVPSPLPTR	3 Phospho (STY)	2541.17	Q9Y2V2;H3BNU9;H3BPY5;H3BUY4;H3BSW7;I3L3X8;H3BTK3	CARHSP1	Calcium-regulated heat stable protein 1	yes	no	0	0	3	268.7	3,4	1.4146e-10	13	28233	57.78	50.565	0.66818	0.90971	6.3103	11	0.68772	0.87615	5.1736	4	0.90849	0.99303	10.117	3	0.64757	0.91962	2.6998	4	30195000	18239000	11956000	7189900	4424100	2765700	6023800	3325400	2698400	16981000	10489000	6492100			7276	1067	6178	25587;25588;25589;25590;25591;25592;25593;25594;25595;25596;25597	42528;42529;42530;42531;42532;42533;42534;42535;42536;42537;42538;42539;42540	42533		2509;2510;2511;2512;7215
SASASHQADIK	Phospho (STY)	1193.51	Q14739;C9JXK0	LBR	Lamin-B receptor	yes	no	0	0	1	152.25	2	2.6112e-16	15	15814	108.23	108.23	0.70266	0.89929	10.785	7	0.7196	0.89929	17.642	3	0.87145	0.93501	NaN	1	0.64185	0.88765	5.6003	3	30068000	18704000	11364000	14917000	10120000	4797100	7150300	3771400	3378900	8000300	4812200	3188100			6262	478	5317	21909;21910;21911;21912;21913;21914;21915	37006;37007;37008;37009;37010;37011;37012;37013;37014;37015;37016;37017;37018;37019;37020	37013		1069;1070
RYSPSPPPKRR	2 Phospho (STY)	1499.68	A9Z1X7;E9PCT1	SRRM1		no	no	0	0	2	165.43	3,4	4.3856e-10	37	14789	91.441	81.482	0.804	1.0217	6.8556	16	0.82743	1.0622	2.4281	3	0.88192	0.97249	3.4592	4	0.71735	1.03	7.9666	9	29997000	16388000	13609000	6697200	3701600	2995600	14145000	7395800	6749200	9155300	5290500	3864700			6221	96;679	5285	21771;21772;21773;21774;21775;21776;21777;21778;21779;21780;21781;21782;21783;21784;21785;21786	36815;36816;36817;36818;36819;36820;36821;36822;36823;36824;36825;36826;36827;36828;36829;36830;36831;36832;36833;36834;36835;36836;36837;36838;36839;36840;36841;36842;36843;36844;36845;36846;36847;36848;36849;36850;36851	36835		294;295
SARLSAKPAPPKPEPKPK	2 Phospho (STY)	2058.04	P05204	HMGN2	Non-histone chromosomal protein HMG-17	yes	yes	0	0	2	184.51	3,4	4.0777e-06	7	21390	57.578	52.869	0.84707	1.0866	8.2828	7	0.8697	1.1091	2.8911	2	0.9523	1.0477	1.8357	2	0.77274	1.0975	13.289	3	29982000	17283000	12699000	5399400	2930600	2468800	6810800	3601600	3209200	17772000	10751000	7020700			6259	1354	5315	21898;21899;21900;21901;21902;21903;21904	36995;36996;36997;36998;36999;37000;37001	37001		3232;3233
DEILPTTPISEQK	Phospho (STY)	1549.73	J3KN86;P23396;E9PL09;H0YEU2;E9PPU1;E9PSF4	RPS3	40S ribosomal protein S3	yes	no	0	0	1	298.64	2	1.1454e-19	15	30174	92.265	92.265	0.75355	0.98096	7.0211	9	0.79344	0.99653	12.483	2	0.91247	0.98096	8.531	3	0.71773	0.96177	4.436	4	29922000	16922000	13000000	3711000	2140500	1570500	9939600	5326900	4612700	16272000	9455000	6816500			1028	741	888	3502;3503;3504;3505;3506;3507;3508;3509;3510	5682;5683;5684;5685;5686;5687;5688;5689;5690;5691;5692;5693;5694;5695;5696	5682		7050;7051
ASAVSELSPR	Phospho (STY)	1095.5	Q9Y2W1	THRAP3	Thyroid hormone receptor-associated protein 3	yes	yes	0	0	1	246.15	2	0	4	25271	127.56	105.93	0.69948	0.97879	5.1638	2	NaN	NaN	NaN	0	NaN	NaN	NaN	0	0.69948	0.97879	5.1638	2	29900000	17558000	12342000	0	0	0	0	0	0	29900000	17558000	12342000			692	2440	596	2441;2442;2443;2444	3863;3864;3865;3866	3864		6492;6493;6494
KSRVSVSPGRTSGK	2 Phospho (STY)	1604.74	A9Z1X7	SRRM1		no	no	0	0	2	167.99	3,4	0.00043537	8	17339	44.468	35.526	0.85001	0.94518	15.257	6	0.73039	0.93466	NaN	1	0.85257	0.94067	2.2597	2	0.86205	1.2278	17.337	3	29856000	17321000	12536000	1883900	1108900	774990	4724300	2488300	2235900	23248000	13723000	9524800			3637	96	3122	13606;13607;13608;13609;13610;13611	23243;23244;23245;23246;23247;23248;23249;23250	23245		251;252;253;254
NAPLPSLQNGPNTPNKPSSPPPPQQFVVQHSLFGSPVAK	Phospho (STY)	4153.08	B4DGT8;Q9ULH7;Q9ULH7-4	MKL2	MKL/myocardin-like protein 2	yes	no	0	0	1	359.02	4	2.097e-16	16	37965	50.645	48.645	0.87114	1.2077	8.9073	9	0.92786	1.1817	14.872	2	1.1208	1.2241	13.995	3	0.85967	1.2076	1.955	4	29853000	15307000	14547000	3790100	1979900	1810200	4986500	2755800	2230700	21077000	10571000	10506000			4735	195	4022	17300;17301;17302;17303;17304;17305;17306;17307;17308	30207;30208;30209;30210;30211;30212;30213;30214;30215;30216;30217;30218;30219;30220;30221;30222	30207		456;457;458;6769
LTPVSPESSSTEEK	Phospho (STY)	1569.68	Q13501;Q13501-2;E7EMC7	SQSTM1	Sequestosome-1	yes	no	0	0	1	220.14	2	1.3483e-37	21	20475	117.4	92.68	1.4097	1.6842	11.938	11	1.2235	1.5388	11.033	4	1.5315	1.6452	3.1889	3	1.4148	1.919	4.132	4	29764000	12189000	17575000	3343400	1421300	1922100	6323000	2595000	3728000	20097000	8172800	11925000			4357	1674	3760	16167;16168;16169;16170;16171;16172;16173;16174;16175;16176;16177	27607;27608;27609;27610;27611;27612;27613;27614;27615;27616;27617;27618;27619;27620;27621;27622;27623;27624;27625;27626;27627	27608		4095;7543
RREEGPPPPSPDGASSDAEPEPPSGRTESPATAAETASEELDNR	3 Phospho (STY)	4782.96	Q9NTJ3;Q9NTJ3-2;C9JR83;C9JJ64;C9IYK2;C9JWF0	SMC4	Structural maintenance of chromosomes protein 4	yes	no	0	0	3	306.9	4,5	4.1731e-15	29	33036	45.19	41.642	0.73233	0.92678	22.078	10	0.75351	0.9815	26.654	5	0.88414	0.97799	5.2297	2	0.55214	0.77428	4.9999	3	29689000	21488000	8201100	8462900	5878200	2584600	8782100	6209300	2572800	12444000	9399900	3043700			5889	388	5009	20821;20822;20823;20824;20825;20826;20827;20828;20829;20830	35398;35399;35400;35401;35402;35403;35404;35405;35406;35407;35408;35409;35410;35411;35412;35413;35414;35415;35416;35417;35418;35419;35420;35421;35422;35423;35424;35425;35426	35401		883;884;885;886;887;6874;6875;6876
MEEGGRDKAPVQPQQSPAAAPGGTDEKPSGK	Acetyl (Protein N-term),Phospho (STY)	3241.47	Q13200;C9JPC0;F8WBS8	PSMD2	26S proteasome non-ATPase regulatory subunit 2	yes	no	1	0	1	226.95	3,4	9.9005e-40	11	27340	71.425	63.955	0.69472	0.92626	5.1443	6	NaN	NaN	NaN	0	0.80391	0.88617	4.8099	2	0.67907	0.95238	4.4786	4	29656000	19635000	10020000	0	0	0	6773400	4258900	2514500	22882000	15377000	7505900			4513	456	3867	16775;16776;16777;16778;16779;16780;16781	29426;29427;29428;29429;29430;29431;29432;29433;29434;29435;29436	29433		1026
AAAAAPASEDEDDEDDEDDEDDDDDEEDDSEEEAMETTPAK	Oxidation (M),Phospho (STY)	4541.51	P19338	NCL	Nucleolin	yes	yes	0	1	1	225.33	4	0.04277	1	22755	0.21058	0.21058	0.73988	0.924	NaN	1	0.73988	0.924	NaN	1	NaN	NaN	NaN	0	NaN	NaN	NaN	0	29536000	14255000	15282000	29536000	14255000	15282000	0	0	0	0	0	0			3	1432	2	13	21	21
VEAKEESEESDEDMGFGLFD	Oxidation (M),2 Phospho (STY)	2437.84	P05388;F8VWS0;Q3B7A4;Q8NHW5;F8W1K8	RPLP0;RPLP0P6	60S acidic ribosomal protein P0;60S acidic ribosomal protein P0-like	yes	no	0	1	2	415.82	2	0.033689	2	48022	18.538	14.734	0.69046	0.93429	1.2826	2	NaN	NaN	NaN	0	NaN	NaN	NaN	0	0.69046	0.93429	1.2826	2	29526000	16531000	12996000	0	0	0	0	0	0	29526000	16531000	12996000			8596	891	7281	29686;29687	48474;48475	48474	186	2147
STKEKQSSEEEEKETR	2 Phospho (STY)	2083.83	Q92504;F5H0B5;E7ESG6;A2AAT0	SLC39A7	Zinc transporter SLC39A7	yes	no	0	0	2	132.94	3,4	4.3335e-41	18	11221	125.09	110.67	0.9062	1.1592	9.4409	14	0.9062	1.1672	3.6404	6	0.97821	1.0798	11.381	4	0.83629	1.1727	8.1846	4	29383000	14988000	14395000	8889000	4661200	4227900	13343000	6383600	6959200	7151100	3942800	3208300			7702	16	6532	26922;26923;26924;26925;26926;26927;26928;26929;26930;26931;26932;26933;26934;26935	44339;44340;44341;44342;44343;44344;44345;44346;44347;44348;44349;44350;44351;44352;44353;44354;44355;44356	44340		34;35;36;6693
ALELDSNNEK	Unmodified	1131.54	Q02790	FKBP4	Peptidyl-prolyl cis-trans isomerase FKBP4;Peptidyl-prolyl cis-trans isomerase FKBP4, N-terminally processed	yes	yes	0	0	0	229.88	2	1.6069e-94	12	20622	175.73	175.73	0.7894	1.014	3.2903	6	0.81492	1.0283	NaN	1	0.96842	1.0267	4.4249	2	0.75348	1.0121	3.1579	3	29365000	16165000	13200000	1869600	1013300	856260	4276900	2141300	2135600	23219000	13011000	10208000			463	1618	397	1620;1621;1622;1623;1624;1625	2692;2693;2694;2695;2696;2697;2698;2699;2700;2701;2702;2703	2695
VKAQTPPGPSLSGSK	Phospho (STY)	1532.76	Q9UQ35;Q9UQ35-2;I3L2L6;I3L4D8	SRRM2	Serine/arginine repetitive matrix protein 2	yes	no	0	0	1	218.66	2,3	3.5809e-96	21	19401	78.505	56.45	0.8241	0.97617	5.0495	4	NaN	NaN	NaN	0	0.90453	0.97617	1.3547	2	0.72575	1.0128	7.814	2	29275000	17939000	11336000	0	0	0	2017800	1076400	941400	27257000	16863000	10395000			8716	2419	7385	30077;30078;30079;30080;30081;30082;30083;30084;30085;30086;30087;30088;30089;30090	49121;49122;49123;49124;49125;49126;49127;49128;49129;49130;49131;49132;49133;49134;49135;49136;49137;49138;49139;49140;49141	49122		6194;6195;6196;7931
SDSLILDHQWELEK	Phospho (STY)	1791.81	Q12756-2;F5H045;Q12756;H7C3Y8	KIF1A	Kinesin-like protein KIF1A	yes	no	0	0	1	357.58	2,3	8.0479e-20	29	38744	87.088	87.088	0.89503	1.1996	8.1887	14	0.97285	1.2251	15.533	3	1.1901	1.275	1.3778	4	0.8587	1.171	3.5243	7	29256000	14847000	14409000	3195400	1667700	1527700	9544200	4382300	5162000	16517000	8797200	7719500			6379	811	5415	22398;22399;22400;22401;22402;22403;22404;22405;22406;22407;22408;22409;22410;22411	37718;37719;37720;37721;37722;37723;37724;37725;37726;37727;37728;37729;37730;37731;37732;37733;37734;37735;37736;37737;37738;37739;37740;37741;37742;37743;37744;37745;37746	37727		1918;1919
SGKNSQEDSEDSEDKDVKTK	2 Phospho (STY)	2384.93	Q9H1E3	NUCKS1	Nuclear ubiquitous casein and cyclin-dependent kinase substrate 1	yes	yes	0	0	2	146.34	3	1.3362e-14	14	13025	77.871	63.185	0.76209	0.9155	10.304	9	0.6407	0.81097	7.2535	3	0.86658	0.94544	9.4973	4	0.731	1.0149	5.905	2	29092000	15773000	13320000	8444400	5054500	3389900	19484000	10114000	9370300	1163800	604210	559620			6572	2252	5579	23045;23046;23047;23048;23049;23050;23051;23052;23053;23054;23055	38661;38662;38663;38664;38665;38666;38667;38668;38669;38670;38671;38672;38673;38674	38661		5660;5661;5662;5663
KKKEEEEDEEDEEDEEEEEDEEDEDEEEDDDDE	Unmodified	4133.42	P09429	HMGB1	High mobility group protein B1	yes	yes	0	0	0	230.99	4	2.8521e-08	12	18862	37.821	37.821	0.54664	0.7861	8.915	8	0.61701	0.82363	9.8215	3	0.7286	0.82313	NaN	1	0.50518	0.74216	9.1576	4	29057000	17504000	11553000	7199400	4356500	2843000	3764100	2004700	1759400	18093000	11142000	6950900			3364	1378	2904	12410;12411;12412;12413;12414;12415;12416;12417	20966;20967;20968;20969;20970;20971;20972;20973;20974;20975;20976;20977	20969
GGLSPANDTGAK	Phospho (STY)	1166.5	P30419;B7Z8J4	NMT1	Glycylpeptide N-tetradecanoyltransferase 1	yes	no	0	0	1	195.53	2	9.1223e-29	11	22007	121.56	108.94	0.80155	1.0016	7.794	6	0.80278	1.0131	7.4667	3	0.92152	0.98689	NaN	1	0.73404	0.99176	12.169	2	29025000	15816000	13209000	5957700	3299100	2658700	13367000	6931500	6435400	9700300	5585800	4114500			2044	1473	1785	6990;6991;6992;6993;6994;6995	10844;10845;10846;10847;10848;10849;10850;10851;10852;10853;10854	10851		3489
KGNAEGSSDEEGKLVIDEPAKEK	Phospho (STY)	2509.16	Q5SZ07;P51858;Q5SZ08;A8K8G0	HDGF	Hepatoma-derived growth factor	yes	no	0	0	1	245.65	3,4	1.3923e-82	11	28680	58.904	51.688	0.73419	0.96726	8.747	9	0.68347	0.8756	8.1009	3	0.88175	0.97236	0.74374	2	0.68494	0.95741	11.672	4	29006000	16099000	12907000	2244900	1221000	1023900	1212400	630600	581810	25548000	14247000	11301000			3298	78	2844	12158;12159;12160;12161;12162;12163;12164;12165;12166;12167;12168	20619;20620;20621;20622;20623;20624;20625;20626;20627;20628;20629	20629		163;164
KEKTPELPEPSVK	Phospho (STY)	1560.78	A9Z1X7;E9PCT1	SRRM1		no	no	0	0	1	235.95	2,3	2.2101e-46	30	22781	125.5	125.5	0.7479	1.0081	11.367	12	0.72231	0.91853	16.292	4	0.90451	1.0315	9.3634	4	0.69032	1.0081	6.9343	4	28999000	16195000	12803000	3782300	2100200	1682100	6876400	3599500	3277000	18340000	10496000	7844300			3214	96;679	2772	11677;11678;11679;11680;11681;11682;11683;11684;11685;11686;11687;11688	19839;19840;19841;19842;19843;19844;19845;19846;19847;19848;19849;19850;19851;19852;19853;19854;19855;19856;19857;19858;19859;19860;19861;19862;19863;19864;19865;19866;19867;19868	19841		6718
GSAPHSESDLPEQEEEILGSDDDEQEDPNDYCKGGYHLVK	Phospho (STY)	4567.88	Q96SB4-3;H3BLV9;Q96SB4;B4DS61;D6RBM8	SRPK1	SRSF protein kinase 1	yes	no	0	0	1	314.98	4	1.4429e-10	38	38374	38.871	38.871	0.78008	1.0064	14.592	7	0.86473	1.1223	15.414	2	0.89373	0.97152	11.355	2	0.6935	0.97547	14.376	3	28863000	15837000	13025000	1887600	1059000	828550	5943800	2966700	2977100	21031000	11812000	9219600			2346	249	2045	8017;8018;8019;8020;8021;8022;8023	12408;12409;12410;12411;12412;12413;12414;12415;12416;12417;12418;12419;12420;12421;12422;12423;12424;12425;12426;12427;12428;12429;12430;12431;12432;12433;12434;12435;12436;12437;12438;12439;12440;12441;12442;12443;12444;12445	12430		592
KLSSSSEPYEEDEFNDDQSIKK	3 Phospho (STY)	2814.06	Q9H4L7-2;Q9H4L7;D6RAY8	SMARCAD1	SWI/SNF-related matrix-associated actin-dependent regulator of chromatin subfamily A containing DEAD/H box 1	yes	no	0	0	3	272.79	3	6.4872e-22	7	33391	72.103	72.103	0.53739	0.72912	34.286	4	0.39665	0.52097	20.71	2	0.77384	0.88143	NaN	1	0.63311	0.93442	NaN	1	28858000	15505000	13353000	7448000	3864000	3584000	6925400	3414900	3510500	14485000	8226200	6258500			3420	530	2955	12692;12693;12694;12695	21452;21453;21454;21455;21456;21457;21458	21454		1153;1154;1155;1156
KAALLAQYADVTDEEDEADEKDDSGATTMNIGSDK	Oxidation (M),Phospho (STY)	3811.61	Q96MW1	CCDC43	Coiled-coil domain-containing protein 43	yes	yes	0	1	1	299.33	3,4	3.9528e-22	27	30865	60.288	60.288	0.85057	1.0712	31.957	12	0.8244	1.0959	41.744	6	0.93321	1.0613	23.56	5	0.6614	0.96668	NaN	1	28699000	15087000	13611000	9889300	5454600	4434700	18205000	9406800	8797800	604570	225980	378590			3081	2150	2668	10985;10986;10987;10988;10989;10990;10991;10992;10993;10994;10995;10996	18139;18140;18141;18142;18143;18144;18145;18146;18147;18148;18149;18150;18151;18152;18153;18154;18155;18156;18157;18158;18159;18160;18161;18162;18163;18164;18165	18140	474	5378;7802;7803;7804
HIKEEPLSEEEPCTSTAIASPEKKK	2 Phospho (STY)	2997.34	Q9Y2X3	NOP58	Nucleolar protein 58	yes	yes	0	0	2	242.51	3,4	3.1084e-25	9	30459	77.31	71.336	0.57172	0.77973	27.809	8	0.68199	0.88894	7.408	2	0.80167	0.87477	4.9736	2	0.46053	0.65143	26.89	4	28673000	15272000	13401000	2372600	1398700	973950	2820300	1070000	1750300	23480000	12803000	10677000			2579	2441	2246	8618;8619;8620;8621;8622;8623;8624;8625	13255;13256;13257;13258;13259;13260;13261;13262;13263	13262		6512;6513
EKEISDDEAEEEK	Phospho (STY)	1629.63	P08238	HSP90AB1	Heat shock protein HSP 90-beta	yes	yes	0	0	1	190.72	2,3	6.0706e-24	8	21577	99.451	99.451	0.76438	0.99058	3.2587	4	0.81247	1.0184	NaN	1	0.86184	0.95005	NaN	1	0.70552	0.99058	2.6836	2	28621000	16323000	12298000	163260	89075	74184	1548200	716830	831380	26910000	15517000	11392000			1468	1370	1277	4945;4946;4947;4948;4949	7769;7770;7771;7772;7773;7774;7775;7776	7773		3288
AHSPVAVQVPGMQNNIADPEELFTK	Acetyl (Protein N-term),Oxidation (M),Phospho (STY)	2829.3	B4E0Y9;Q9P289;Q8NBY1;Q9P289-3	MST4	Serine/threonine-protein kinase MST4	yes	no	1	1	1	381.65	2,3	1.3991e-26	16	46557	68.444	68.444	1.5209	1.8073	5.6374	10	1.5209	1.9141	8.9351	4	1.7342	1.8057	1.9363	3	1.3339	1.7969	1.5893	3	28480000	10453000	18026000	7540600	2748900	4791800	9721700	3317100	6404600	11217000	4387500	6829800			372	285	317	1207;1208;1209;1210;1211;1212;1213;1214;1215;1216	1772;1773;1774;1775;1776;1777;1778;1779;1780;1781;1782;1783;1784;1785;1786;1787	1780	58	673
TTKSPSDSGYSYETIGK	Phospho (STY)	1899.81	P46821	MAP1B	Microtubule-associated protein 1B;MAP1 light chain LC1	yes	yes	0	0	1	250.22	2,3	4.5013e-07	28	32220	48.824	45.402	0.9126	1.1218	9.6522	15	0.87309	1.109	6.4626	4	1.0578	1.1701	7.0344	5	0.84334	1.1911	12.267	6	28480000	15382000	13098000	2387900	1288800	1099100	7680800	3801200	3879600	18411000	10292000	8119300			8439	1515	7147	29260;29261;29262;29263;29264;29265;29266;29267;29268;29269;29270;29271;29272;29273;29274;29275	47864;47865;47866;47867;47868;47869;47870;47871;47872;47873;47874;47875;47876;47877;47878;47879;47880;47881;47882;47883;47884;47885;47886;47887;47888;47889;47890;47891	47890		3603;3604;3605;7439;7440
SYSPDGKESPSDKK	2 Phospho (STY)	1683.64	A8MXP9;P43243;D6REM6;P43243-2;B3KM87	MATR3	Matrin-3	yes	no	0	0	2	159.33	2,3	4.5045e-30	12	16777	108.75	101.39	0.84051	1.0244	16.157	6	0.84961	1.1355	8.5806	3	0.86391	0.98407	4.7935	2	0.52976	0.76664	NaN	1	28395000	15469000	12926000	7947600	4513200	3434400	19142000	10091000	9051000	1305100	864310	440760			7841	92	6649	27357;27358;27359;27360;27361;27362	44976;44977;44978;44979;44980;44981;44982;44983;44984;44985;44986;44987	44981		207;208;209
AGAPGALSPSYDGGLHGLQSK	Phospho (STY)	2061.95	P15923-2;Q2TB39;P15923	TCF3	Transcription factor E2-alpha	yes	no	0	0	1	290.95	3	5.3726e-65	18	29605	111.66	102.87	0.85571	1.0897	8.9686	11	0.83452	1.0495	12.745	4	1.0571	1.1392	4.1583	3	0.80176	1.0735	8.9075	4	28349000	15189000	13160000	6115800	3125300	2990600	6710800	3336600	3374200	15523000	8727600	6795300			284	1416	243	945;946;947;948;949;950;951;952;953;954;955	1381;1382;1383;1384;1385;1386;1387;1388;1389;1390;1391;1392;1393;1394;1395;1396;1397;1398	1382		3360
KAEQGSEEEGEGEEEEEEGGESKADDPYAHLSKK	Phospho (STY)	3786.55	Q8NE71;E9PC67;F8VQZ0;Q5STZ8	ABCF1	ATP-binding cassette sub-family F member 1	yes	no	0	0	1	236.43	4,5	3.1278e-111	14	21217	129.55	121.78	0.80095	1.03	6.8805	13	0.80034	1.0311	6.9957	8	0.94092	1.0397	2.1279	3	0.65386	0.91829	1.9006	2	28266000	15048000	13218000	21386000	11687000	9699600	4828500	2199100	2629500	2051000	1162100	888900			3102	671	2687	11089;11090;11091;11092;11093;11094;11095;11096;11097;11098;11099;11100;11101	18342;18343;18344;18345;18346;18347;18348;18349;18350;18351;18352;18353;18354;18355	18342		1563
IKTLHCEGTEINSDDEQESKEVEETATAK	Phospho (STY)	3370.48	Q9BPX3;H0Y9Z8	NCAPG	Condensin complex subunit 3	yes	no	0	0	1	265.33	4	3.7999e-50	16	25721	94.006	85.387	1.0895	1.2897	69.089	7	0.94874	1.2897	70.517	3	1.1522	1.3148	87.858	3	0.77469	1.1409	NaN	1	28251000	14508000	13743000	5783500	3426800	2356700	15103000	6838200	8264800	7364700	4243000	3121700			2898	2186	2501	10466;10467;10468;10469;10470;10471;10472	17367;17368;17369;17370;17371;17372;17373;17374;17375;17376;17377;17378;17379;17380;17381;17382	17367		5488;5489
DIEISTEEEKDTGDLKDSSLLK	2 Phospho (STY)	2624.14	Q4G0J3;H0YA82	LARP7	La-related protein 7	yes	yes	0	0	2	328.26	3	1.4473e-25	6	46706	89.668	70.884	1.0363	1.2974	7.2435	4	NaN	NaN	NaN	0	1.1381	1.2974	4.3648	2	0.89419	1.3155	11.68	2	28228000	14717000	13511000	0	0	0	13378000	6771400	6606200	14851000	7945500	6905300			1091	1769	937	3720;3721;3722;3723	6113;6114;6115;6116;6117;6118	6117		4342;7612;7613
KRESESESDETPPAAPQLIKK	2 Phospho (STY)	2499.13	O60832	DKC1	H/ACA ribonucleoprotein complex subunit 4	yes	yes	0	0	2	235.86	3,4	6.4455e-11	14	24217	67.911	59.759	0.70046	0.92607	19.663	11	0.71455	0.92607	12.434	7	0.64373	0.70393	NaN	1	0.65896	0.9365	31.786	3	28139000	17616000	10523000	13793000	7889700	5903100	3399700	2426000	973770	10947000	7300700	3646100			3557	1280	3059	13315;13316;13317;13318;13319;13320;13321;13322;13323;13324;13325	22795;22796;22797;22798;22799;22800;22801;22802;22803;22804;22805;22806;22807;22808	22797		3049;3050;3051;7306
VEKPEKAKSPVPKSPVEEK	2 Phospho (STY)	2265.11	P07197;E7ESP9;E9PBF7	NEFM	Neurofilament medium polypeptide	yes	no	0	0	2	187.37	3,4	2.4728e-05	3	20198	41.703	33.929	0.4329	0.60968	31.481	3	0.80089	1.0232	NaN	1	NaN	NaN	NaN	0	0.42274	0.59424	3.6298	2	28120000	20107000	8012800	1284700	747770	536920	0	0	0	26835000	19359000	7475900			8616	1365	7294	29758;29759;29760	48610;48611;48612	48611		3257;3260
VPLAPITDPQQLQLSPLK	Phospho (STY)	2037.09	J3KP43;P31350;H0Y855	RRM2	Ribonucleoside-diphosphate reductase subunit M2	yes	no	0	0	1	386.91	2,3	3.3419e-26	18	41030	83.395	83.395	0.85741	0.98358	14.726	11	0.77754	0.98225	8.7774	3	0.95763	1.0264	6.8111	3	0.85741	1.1701	16.052	5	28106000	14665000	13440000	2775600	1586600	1189100	16343000	8019200	8323500	8987300	5059500	3927800			8838	1476	7485	30495;30496;30497;30498;30499;30500;30501;30502;30503;30504;30505	49753;49754;49755;49756;49757;49758;49759;49760;49761;49762;49763;49764;49765;49766;49767;49768;49769;49770	49755		3495;7413
ASSPIKQSHEPVPDTSVEK	Phospho (STY)	2114.99	Q9ULM3	YEATS2	YEATS domain-containing protein 2	yes	yes	0	0	1	219.12	3	2.5066e-05	12	25883	43.326	34.042	1.0346	1.2587	26.646	8	1.3981	1.7914	48.565	2	1.1404	1.2468	7.1718	3	0.87494	1.2323	14.232	3	28099000	12554000	15545000	3859700	1255000	2604700	8342200	4032000	4310300	15897000	7267500	8629800			789	2402	679	2715;2716;2717;2718;2719;2720;2721;2722	4290;4291;4292;4293;4294;4295;4296;4297;4298;4299;4300;4301	4300		6140;6141;6142
WQSPVTK	Phospho (STY)	924.411	A9Z1X7;E9PCT1	SRRM1		no	no	0	0	1	208.4	2	0.0014475	19	23898	88.37	65.589	0.83257	0.98949	5.6678	10	0.83257	1.0454	3.6307	4	0.92339	0.99306	1.8565	3	0.67484	0.91126	3.791	3	28045000	15097000	12948000	4797100	2585800	2211200	16075000	8286200	7788800	7173000	4224900	2948100			9057	96;679	7678	31207;31208;31209;31210;31211;31212;31213;31214;31215;31216	50784;50785;50786;50787;50788;50789;50790;50791;50792;50793;50794;50795;50796;50797;50798;50799;50800;50801;50802	50796		293
TETKPSVTEKEVPSKEEPSPVKAEVAEK	Phospho (STY)	3132.55	P46821;D6RA32;D6RA40	MAP1B	Microtubule-associated protein 1B;MAP1 light chain LC1	yes	no	0	0	1	232.39	4,5	8.6481e-21	10	23674	59.189	51.025	0.51707	0.68373	60.407	10	0.17881	0.22992	NaN	1	0.55288	0.60457	71.322	3	0.50485	0.70352	41.58	6	28026000	16911000	11116000	1260000	946010	313990	3112800	1637800	1475000	23654000	14327000	9326700			7980	1515	6765	27777;27778;27779;27780;27781;27782;27783;27784;27785;27786	45578;45579;45580;45581;45582;45583;45584;45585;45586;45587	45584		3584;3585
TDSREDEISPPPPNPVVK	Phospho (STY)	2055.95	P10644	PRKAR1A	cAMP-dependent protein kinase type I-alpha regulatory subunit	yes	yes	0	0	1	258.92	2,3	1.3798e-40	10	24856	55.127	48.236	1.0492	1.4624	35.956	3	NaN	NaN	NaN	0	NaN	NaN	NaN	0	1.0492	1.4624	35.956	3	28006000	13217000	14789000	0	0	0	0	0	0	28006000	13217000	14789000			7936	1389	6730	27656;27657;27658;27659;27660	45406;45407;45408;45409;45410;45411;45412;45413;45414;45415	45406		3317;3318
MALPPQEDATASPPRQK	Phospho (STY)	1915.89	Q9UQ35;Q9UQ35-2;I3L2L6	SRRM2	Serine/arginine repetitive matrix protein 2	yes	no	0	0	1	250.85	2,3	0	16	28349	108.92	91.985	0.72338	1.023	9.672	4	NaN	NaN	NaN	0	NaN	NaN	NaN	0	0.72338	1.023	9.672	4	27997000	16027000	11970000	0	0	0	0	0	0	27997000	16027000	11970000			4437	2419	3826	16409;16410;16411;16412;16413;16414;16415;16416;16417;16418;16419;16420;16421	27936;27937;27938;27939;27940;27941;27942;27943;27944;27945;27946;27947;27948;27949;27950;27951	27948		6310;7959
TEVALAKDMESPTKLDVTLAK	Phospho (STY)	2339.17	E7EVA0;P27816;P27816-6;P27816-2;B9ZVR1;P27816-5;H7C456	MAP4	Microtubule-associated protein;Microtubule-associated protein 4	yes	no	0	0	1	347.63	3,4	5.0923e-38	10	45864	85.573	76.924	0.65978	0.96219	7.2336	4	NaN	NaN	NaN	0	NaN	NaN	NaN	0	0.65978	0.96219	7.2336	4	27954000	16202000	11753000	0	0	0	0	0	0	27954000	16202000	11753000			7987	636	6770	27808;27809;27810;27811	45620;45621;45622;45623;45624;45625;45626;45627;45628;45629	45626		1464;6991
TIASDSEEEAGKELSDK	2 Phospho (STY)	1967.77	Q96ST2;Q96ST2-3;Q96ST2-2;B4DJ84	IWS1	Protein IWS1 homolog	yes	no	0	0	2	247.2	2,3	7.1083e-33	10	32035	85.619	85.619	0.80736	1.1022	28.939	8	0.79346	1.0007	6.1009	3	1.5953	1.7544	NaN	1	0.80736	1.1242	31.42	4	27946000	14902000	13044000	1528800	856790	672010	1427300	501820	925460	24990000	13544000	11446000			8086	2166	6846	28092;28093;28094;28095;28096;28097;28098;28099	46030;46031;46032;46033;46034;46035;46036;46037;46038;46039	46039		5436;5437
HRNTETSKSPEKDVPMVEK	Phospho (STY)	2291.06	O14617-5;G5E988;O14617-2;O14617;E7EMM2;O14617-3	AP3D1	AP-3 complex subunit delta-1	yes	no	0	0	1	233.4	4,5	1.4195e-51	12	27065	117.38	104.44	0.72187	1.0125	3.9163	7	NaN	NaN	NaN	0	NaN	NaN	NaN	0	0.72187	1.0125	3.9163	7	27924000	15768000	12156000	0	0	0	0	0	0	27924000	15768000	12156000			2641	1225	2298	8773;8774;8775;8776;8777;8778;8779	13476;13477;13478;13479;13480;13481;13482;13483;13484;13485;13486;13487	13485		2884;2885;7278;7279
KEEKKPIETGSPK	Phospho (STY)	1549.78	Q05519-2;Q05519;Q5T757	SRSF11;SFRS11	Serine/arginine-rich splicing factor 11	yes	no	0	0	1	136.89	2,3,4	2.5321e-22	9	13328	124.43	110.53	0.74229	1.0379	2.4931	6	NaN	NaN	NaN	0	NaN	NaN	NaN	0	0.74229	1.0379	2.4931	6	27865000	15900000	11965000	0	0	0	0	0	0	27865000	15900000	11965000			3193	1626	2755	11596;11597;11598;11599;11600;11601	19667;19668;19669;19670;19671;19672;19673;19674;19675	19671		3906;7506
AVSMDNSNKYTK	Phospho (STY)	1436.6	O43524;B4DVZ6	FOXO3	Forkhead box protein O3	yes	no	0	0	1	203.15	2,3	3.1754e-28	7	23833	116.58	93.568	0.83707	0.99497	33.898	6	NaN	NaN	NaN	0	0.9039	0.99497	5.5253	2	0.70601	0.98845	43.197	4	27799000	14433000	13366000	0	0	0	9020900	4559700	4461200	18778000	9873100	8905000			906	1261	781	3070;3071;3072;3073;3074;3075;3076	4822;4823;4824;4825;4826;4827;4828	4826		2984
ALPTSKPEGSLHSSPVGPSSSK	Phospho (STY)	2229.07	Q9UPT8	ZC3H4	Zinc finger CCCH domain-containing protein 4	yes	yes	0	0	1	226.75	3	1.2792e-21	17	20661	69.248	69.248	0.69728	0.87123	6.6825	7	0.69728	0.89751	NaN	1	0.80815	0.88273	3.5372	3	0.59107	0.81848	5.7169	3	27774000	16858000	10916000	2416200	1393700	1022500	7387000	4121800	3265200	17971000	11343000	6628100			497	2415	427	1724;1725;1726;1727;1728;1729;1730	2859;2860;2861;2862;2863;2864;2865;2866;2867;2868;2869;2870;2871;2872;2873;2874;2875	2861		6165;6166
LLDFGSLSNLQVTQPTVGMNFK	Oxidation (M),Phospho (STY)	2504.2	P08708;P0CW22	RPS17;RPS17L	40S ribosomal protein S17;40S ribosomal protein S17-like	yes	no	0	1	1	416.12	2,3	5.1075e-22	12	51510	71.678	71.678	0.79548	0.99416	2.9132	7	0.79548	1.0059	2.3643	3	0.92141	0.98653	6.2459	2	0.73505	0.99133	0.40226	2	27770000	14792000	12978000	5592700	2974600	2618000	15293000	7949700	7343000	6884400	3867800	3016600			4036	1375	3476	15228;15229;15230;15231;15232;15233;15234	26255;26256;26257;26258;26259;26260;26261;26262;26263;26264;26265;26266	26259	293	3302;3303;7350
AGLESGAEPGDGDSDTTKKK	Phospho (STY)	2041.88	O60832	DKC1	H/ACA ribonucleoprotein complex subunit 4	yes	yes	0	0	1	182.46	3	1.8031e-18	11	20910	67.979	67.979	0.76395	0.91906	25.43	6	0.96114	1.2755	32.042	2	0.80517	0.91906	6.4416	2	0.55783	0.81353	1.4116	2	27713000	15894000	11820000	1782800	827330	955470	10491000	5559400	4931100	15440000	9506800	5933000			318	1280	273	1091;1092;1093;1094;1095;1096	1623;1624;1625;1626;1627;1628;1629;1630;1631;1632;1633	1632		3046;3047;7305
LPQTSDDEKKDF	Phospho (STY)	1501.63	Q9GZT3;J3KMY7	SLIRP	SRA stem-loop-interacting RNA-binding protein, mitochondrial	yes	no	0	0	1	238.46	2,3	0.00021481	10	22592	49.62	49.62	0.64693	0.89467	9.2121	7	0.6717	0.86114	5.4008	2	0.83165	0.91199	1.0425	2	0.60789	0.87784	13.91	3	27712000	16391000	11321000	2576800	1607400	969330	9424200	4980800	4443400	15711000	9803000	5908100			4146	1139	3575	15639;15640;15641;15642;15643;15644;15645	26914;26915;26916;26917;26918;26919;26920;26921;26922;26923	26915		2657
HRSRSMSRER	3 Phospho (STY)	1540.55	B7Z4Q3;Q9Y383;Q9Y383-2;B7Z500	LUC7L2	Putative RNA-binding protein Luc7-like 2	yes	no	0	0	3	117.43	2,3	0.034263	7	11081	19.243	12.673	0.75865	0.99119	5.1473	5	0.75865	0.99119	NaN	1	0.87022	0.95078	0.92551	2	0.73575	1.041	4.7869	2	27656000	15114000	12542000	610840	350600	260240	18333000	9733500	8600000	8711900	5030300	3681600			2652	335	2305	8807;8808;8809;8810;8811	13538;13539;13540;13541;13542;13543;13544	13543
GEFSASPMLK	Phospho (STY)	1145.48	Q9UQ35;Q9UQ35-2;I3L2L6	SRRM2	Serine/arginine repetitive matrix protein 2	yes	no	0	0	1	307.15	2	1.6309e-08	11	32403	84.718	78.405	0.85354	1.1309	6.7308	5	NaN	NaN	NaN	0	1.061	1.1227	NaN	1	0.84586	1.1492	7.7697	4	27588000	14586000	13002000	0	0	0	1612300	750950	861370	25976000	13835000	12141000			1987	2419	1733	6813;6814;6815;6816;6817	10579;10580;10581;10582;10583;10584;10585;10586;10587;10588;10589	10580		6237;6238
KMAPPPKEVEEDSEDEEMSEDEEDDSSGEEVVIPQKK	2 Oxidation (M),2 Phospho (STY)	4381.74	P19338	NCL	Nucleolin	yes	yes	0	2	2	240.58	3,4	9.4792e-09	35	29088	38.988	37.721	0.66799	0.78008	8.8776	13	0.6523	0.78008	10.393	9	0.75936	0.83094	5.6803	3	0.53863	0.77383	NaN	1	27581000	20457000	7123900	20532000	15406000	5126300	5426200	3832100	1594100	1622700	1219300	403500			3441	1432	2966	12780;12781;12782;12783;12784;12785;12786;12787;12788;12789;12790;12791;12792	21713;21714;21715;21716;21717;21718;21719;21720;21721;21722;21723;21724;21725;21726;21727;21728;21729;21730;21731;21732;21733;21734;21735;21736;21737;21738;21739;21740;21741;21742;21743;21744;21745;21746;21747	21732	311;312	3403;3404;3405;3406
AGDLLEDSPKRPKEAENPEGEEK	Phospho (STY)	2617.19	Q5SZ07;P51858;Q5SZ08;A8K8G0	HDGF	Hepatoma-derived growth factor	yes	no	0	0	1	247.86	3,4	3.9897e-26	3	23978	88.571	76.615	0.64121	0.89197	4.0329	3	NaN	NaN	NaN	0	NaN	NaN	NaN	0	0.64121	0.89197	4.0329	3	27544000	17744000	9799600	0	0	0	0	0	0	27544000	17744000	9799600			288	78	247	962;963;964	1407;1408;1409	1408		162
GSKSPAKVSDGGSSSTDFK	Phospho (STY)	1920.85	Q7Z6Z7;Q7Z6Z7-3;Q7Z6Z7-2;H0Y5W0;H0Y659	HUWE1	E3 ubiquitin-protein ligase HUWE1	yes	no	0	0	1	191.64	2,3	7.9882e-74	21	16171	119.41	119.41	0.74882	1.041	11.92	12	0.75996	1.0015	22.019	3	0.94484	1.0644	10.628	4	0.71474	1.0384	5.2044	5	27488000	14694000	12794000	2171500	1147700	1023800	15662000	8033500	7628700	9654000	5512400	4141600			2379	999	2076	8106;8107;8108;8109;8110;8111;8112;8113;8114;8115;8116;8117	12561;12562;12563;12564;12565;12566;12567;12568;12569;12570;12571;12572;12573;12574;12575;12576;12577;12578;12579;12580;12581	12562		2406;2407
LLSASQLSAEEEEEKQAE	Phospho (STY)	2069.9	P17509	HOXB6	Homeobox protein Hox-B6	yes	yes	0	0	1	285.04	2,3	9.5868e-05	14	39273	37.083	37.083	0.96343	1.1628	10.97	9	0.96343	1.2193	16.414	3	1.0917	1.1732	1.8189	3	0.78988	1.0665	9.6449	3	27462000	13980000	13482000	2696100	1417800	1278200	12303000	5775900	6527200	12462000	6786000	5676400			4089	1423	3521	15450;15451;15452;15453;15454;15455;15456;15457;15458	26602;26603;26604;26605;26606;26607;26608;26609;26610;26611;26612;26613;26614;26615	26615		3383
LTFDTTFSPNTGKK	Phospho (STY)	1635.75	P45880-1;P45880;P45880-2;B4DKM5;Q5JSD1;Q5JSD2	VDAC2	Voltage-dependent anion-selective channel protein 2	yes	no	0	0	1	300.88	2,3	3.0501e-30	32	31055	109.35	109.35	0.91489	1.0829	20.451	17	0.81598	1.0409	7.8632	5	0.97699	1.0529	4.6061	5	0.83116	1.1372	29.796	7	27462000	13992000	13470000	3998700	2103700	1895000	4784200	2356900	2427300	18679000	9531300	9147500			4344	206	3749	16118;16119;16120;16121;16122;16123;16124;16125;16126;16127;16128;16129;16130;16131;16132;16133;16134	27536;27537;27538;27539;27540;27541;27542;27543;27544;27545;27546;27547;27548;27549;27550;27551;27552;27553;27554;27555;27556;27557;27558;27559;27560;27561;27562;27563;27564;27565;27566;27567	27537		492
GTGQSDDSDIWDDTALIK	Phospho (STY)	2015.84	E7EQZ4;Q16637;Q16637-3;Q16637-2;Q16637-4;B4DP61	SMN1	Survival motor neuron protein	yes	no	0	0	1	384.01	2,3	4.2934e-05	15	41430	40.52	29.24	0.74253	0.91321	10.111	6	0.74253	0.93398	4.8181	2	0.86099	0.92384	NaN	1	0.66195	0.89479	15.071	3	27445000	15318000	12126000	1872400	1072100	800370	7106000	3661900	3444000	18466000	10584000	7881700			2431	229	2123	8239;8240;8241;8242;8243;8244	12733;12734;12735;12736;12737;12738;12739;12740;12741;12742;12743;12744;12745;12746;12747	12733		536;537;6789
ASVSGPNSPSETRR	Phospho (STY)	1523.67	O15344;O15344-2;C9J453;C9JZJ7	MID1	Midline-1	yes	no	0	0	1	171.86	3	1.1599e-235	3	18018	99.451	82.049	1.1865	1.4796	70.816	2	NaN	NaN	NaN	0	0.81161	0.89677	NaN	1	1.7345	2.4413	NaN	1	27406000	12395000	15011000	0	0	0	9624100	5645700	3978400	17782000	6749000	11033000			818	411	706	2772;2773;2774	4357;4358;4359	4358		937;938
SVSEINSDDELSGK	Phospho (STY)	1558.64	P82094-2;P82094;F8WF45	TMF1	TATA element modulatory factor	yes	no	0	0	1	246.61	2	4.2175e-25	9	32094	102.36	90.018	0.69603	0.92559	12.78	6	0.67861	0.85276	15.526	4	NaN	NaN	NaN	0	0.69603	0.93844	2.5433	2	27343000	15549000	11793000	4747600	2811800	1935800	0	0	0	22595000	12738000	9857300			7770	925	6592	27136;27137;27138;27139;27140;27141	44640;44641;44642;44643;44644;44645;44646;44647;44648	44648		2222
ALQSPKRPRSPGSNSK	2 Phospho (STY)	1868.87	P78347;P78347-3;P78347-4;P78347-2	GTF2I	General transcription factor II-I	yes	no	0	0	2	162.72	3	0.00015006	4	17757	48.616	37.67	0.77327	0.9135	2.5579	4	0.71991	0.92275	NaN	1	0.83562	0.9135	0.85808	2	0.61986	0.8725	NaN	1	27341000	16436000	10905000	1534600	947560	587020	6548600	3422400	3126200	19258000	12066000	7191800			502	1592	432	1738;1739;1740;1741	2883;2884;2885;2886	2886		3807;3808
KDEKKEESEESDDDMGFGLFD	2 Phospho (STY)	2608.94	P05387;H0YDD8	RPLP2	60S acidic ribosomal protein P2	yes	no	0	0	2	405.66	2,3	0.001408	9	54138	24.835	24.835	0.67506	0.97764	8.1572	2	NaN	NaN	NaN	0	NaN	NaN	NaN	0	0.67506	0.97764	8.1572	2	27309000	15679000	11630000	0	0	0	0	0	0	27309000	15679000	11630000			3163	1355	2730	11453;11454	19375;19376;19377;19378;19379;19380;19381;19382;19383	19375		3234;3235
DELHIVEAEAMNYEGSPIK	Oxidation (M),Phospho (STY)	2239.97	P06748-3;P06748;P06748-2	NPM1	Nucleophosmin	no	no	0	1	1	361.69	2,3	4.422e-37	21	37123	86.546	86.546	0.8134	0.8807	15.732	9	0.83424	1.0274	13.544	3	0.86347	0.91894	8.0726	2	0.62213	0.83778	6.8602	4	27247000	16518000	10729000	2922400	1705700	1216700	1454000	786790	667200	22870000	14026000	8844700			1035	1363;1362	893	3527;3528;3529;3530;3531;3532;3533;3534;3535	5723;5724;5725;5726;5727;5728;5729;5730;5731;5732;5733;5734;5735;5736;5737;5738;5739;5740;5741;5742;5743	5724	285	3248
VLSPTAAKPSPFEGK	Phospho (STY)	1607.8	Q96QC0	PPP1R10	Serine/threonine-protein phosphatase 1 regulatory subunit 10	yes	yes	0	0	1	261.11	2,3	5.0304e-36	26	29158	107.75	92.231	0.93284	1.1358	33.442	15	0.78358	0.98138	41.087	5	1.0313	1.1192	30.445	5	0.98449	1.3684	18.205	5	27140000	14538000	12602000	3522200	1923300	1598800	6040800	3166100	2874700	17577000	9448400	8129000			8792	2155	7446	30366;30367;30368;30369;30370;30371;30372;30373;30374;30375;30376;30377;30378;30379;30380	49569;49570;49571;49572;49573;49574;49575;49576;49577;49578;49579;49580;49581;49582;49583;49584;49585;49586;49587;49588;49589;49590;49591;49592;49593;49594	49591		5403;7806
MAPPPKEVEEDSEDEEMSEDEEDDSSGEEVVIPQK	4 Phospho (STY)	4253.5	P19338;C9JWL1;C9J1H7;C9JLB1;C9JYW2	NCL	Nucleolin	yes	no	0	0	4	310.97	3	0.048148	3	33121	7.1609	7.1609	0.57426	0.81744	0.51957	2	NaN	NaN	NaN	0	NaN	NaN	NaN	0	0.57426	0.81744	0.51957	2	27111000	16306000	10806000	0	0	0	0	0	0	27111000	16306000	10806000			4447	1432	3829	16495;16496	28313;28314;28315	28314		3403;3404;3405;3406
AVGPASILKEVEDKESEGEEEDEDEDLSK	Phospho (STY)	3255.41	O95218-2;O95218	ZRANB2	Zinc finger Ran-binding domain-containing protein 2	yes	no	0	0	1	363.87	3,4	1.7149e-30	24	37774	73.341	69.944	0.63833	0.87018	9.1634	7	0.61804	0.83974	2.1314	2	0.74269	0.85131	3.2416	2	0.63833	0.93673	10.641	3	27085000	15073000	12011000	8453500	4766300	3687200	7901700	4061900	3839800	10730000	6245100	4484500			885	1321	763	2971;2972;2973;2974;2975;2976;2977	4669;4670;4671;4672;4673;4674;4675;4676;4677;4678;4679;4680;4681;4682;4683;4684;4685;4686;4687;4688;4689;4690;4691;4692	4672		3155;3156
TISDGTISASK	Phospho (STY)	1158.52	J3QSS4;Q5T0N5;Q5T0N5-5;Q5T0N5-2;Q5T0N5-4;Q5T0N5-3	FNBP1L	Formin-binding protein 1-like	yes	no	0	0	1	228.98	2	2.9967e-22	16	28070	115.34	97.117	0.78898	0.99916	7.8865	10	0.79532	1.0034	8.464	3	0.95991	1.0323	11.736	3	0.72535	0.98091	2.1279	4	27042000	15316000	11726000	3304400	1740400	1564000	7439200	3804400	3634800	16298000	9771000	6527100			8096	1206	6854	28131;28132;28133;28134;28135;28136;28137;28138;28139;28140	46105;46106;46107;46108;46109;46110;46111;46112;46113;46114;46115;46116;46117;46118;46119;46120	46119		2843
TEEDSKSIKSDVPVYLKR	2 Phospho (STY)	2253.03	Q5SW79;H0Y2V6;Q5SW79-3;Q5SW79-2	CEP170	Centrosomal protein of 170 kDa	yes	no	0	0	2	265.66	3,4	1.7052e-15	16	32384	89.028	82.593	0.63797	0.76755	16.994	16	0.65109	0.83542	15.01	11	0.66879	0.7317	3.5215	2	0.50259	0.72132	21.287	3	27007000	16682000	10326000	15189000	9148700	6040100	5086500	2880500	2206000	6732000	4652400	2079500			7952	988	6743	27712;27713;27714;27715;27716;27717;27718;27719;27720;27721;27722;27723;27724;27725;27726;27727	45498;45499;45500;45501;45502;45503;45504;45505;45506;45507;45508;45509;45510;45511;45512;45513	45505		2383;2384;2389
SSRSSPELTR	Phospho (STY)	1198.53	Q9UQ35;Q9UQ35-2;I3L2L6	SRRM2	Serine/arginine repetitive matrix protein 2	yes	no	0	0	1	149.63	2,3	5.2819e-08	6	811	108.32	57.311	0.86044	1.0803	166.83	5	0.79176	0.98949	12.412	2	NaN	NaN	NaN	0	1.2124	1.704	232.53	3	27006000	8894100	18112000	210370	110840	99529	0	0	0	26795000	8783200	18012000			7582	2419	6432	26500;26501;26502;26503;26504;26505	43713;43714;43715;43716;43717;43718	43717		6343;6344;6345;6346
DDEEKPKIEDVGSDEEDDSGKDK	Phospho (STY)	2658.07	P08238;Q58FF8	HSP90AB1;HSP90AB2P	Heat shock protein HSP 90-beta;Putative heat shock protein HSP 90-beta 2	no	no	0	0	1	213.76	3,4	6.1847e-21	9	25914	81.144	73.446	0.72785	0.95551	4.279	7	0.7417	0.93319	1.5098	4	NaN	NaN	NaN	0	0.71205	1.0027	1.842	3	26998000	15132000	11866000	1870500	1089100	781460	0	0	0	25128000	14043000	11084000			1010	1370;1781	874	3449;3450;3451;3452;3453;3454;3455;3456;3457	5598;5599;5600;5601;5602;5603;5604;5605;5606	5605		3286;3287;4381;4382
RASPSPPPKRR	2 Phospho (STY)	1407.65	A9Z1X7;E9PCT1	SRRM1		no	no	0	0	2	131.88	3	2.1515e-05	5	11400	63.037	53.759	0.74773	0.96378	2.7307	3	0.74773	0.96378	NaN	1	0.8489	0.93996	NaN	1	0.69081	0.99266	NaN	1	26984000	15015000	11969000	4339100	2494200	1845000	21162000	11681000	9481000	1482600	839510	643080			5450	96;679	4636	19593;19594;19595	33675;33676;33677;33678;33679	33679		227;228
AAAAPGASPSPGGDAAWSEAGPGPRPLAR	Phospho (STY)	2721.27	P52701;P52701-2;B4DF41;F8WAX8;F8W7G9	MSH6	DNA mismatch repair protein Msh6	yes	no	0	0	1	287.8	3	1.7566e-97	5	34126	125.47	110.8	0.66954	0.7405	25.811	3	NaN	NaN	NaN	0	0.66954	0.7405	NaN	1	0.64434	0.91138	32.327	2	26974000	15644000	11330000	0	0	0	7046100	3850200	3195800	19928000	11794000	8134100			9	1547	5	23;24;25	39;40;41;42;43	42		3715
EADIDSSDESDIEEDIDQPSAHK	3 Phospho (STY)	2783.96	Q9P2I0	CPSF2	Cleavage and polyadenylation specificity factor subunit 2	yes	yes	0	0	3	313.79	3	2.2312e-21	12	31333	65.454	65.454	0.70698	0.89586	5.7531	7	0.73134	0.91011	5.2417	2	0.86871	0.93307	7.3645	2	0.66126	0.89586	5.6481	3	26966000	14884000	12082000	5821300	3252400	2568900	9339600	4717300	4622300	11805000	6914100	4891100			1331	2357	1154	4565;4566;4567;4568;4569;4570;4571	7251;7252;7253;7254;7255;7256;7257;7258;7259;7260;7261;7262	7254		5998;5999;6000
KGSITEYTAAEEKEDGRR	Phospho (STY)	2118.96	J3KN59;Q12982-2;Q12982	BNIP2	BCL2/adenovirus E1B 19 kDa protein-interacting protein 2	yes	no	0	0	1	224.64	3,4	1.3956e-140	13	20537	186.56	165.1	0.7017	0.97181	7.9578	12	0.97256	1.2458	NaN	1	0.90107	0.97164	4.1604	3	0.69259	0.97146	4.322	8	26964000	15518000	11447000	917920	508500	409410	863850	447830	416020	25182000	14561000	10621000			3312	1144	2857	12223;12224;12225;12226;12227;12228;12229;12230;12231;12232;12233;12234;12235	20701;20702;20703;20704;20705;20706;20707;20708;20709;20710;20711;20712;20713	20701		2665;7245
ETPSPRPMR	Phospho (STY)	1149.5	Q9UQ35;Q9UQ35-2;I3L4U6	SRRM2	Serine/arginine repetitive matrix protein 2	yes	no	0	0	1	192.83	2	0.0033026	2	20509	48.981	32.844	0.77334	1.0788	3.3693	2	NaN	NaN	NaN	0	NaN	NaN	NaN	0	0.77334	1.0788	3.3693	2	26957000	14529000	12427000	0	0	0	0	0	0	26957000	14529000	12427000			1717	2419	1490	5968;5969	9417;9418	9418		6232;7940
LTTTGQVTSPVK	Phospho (STY)	1310.65	P49916;P49916-2	LIG3	DNA ligase 3	yes	no	0	0	1	223.98	2	6.0718e-14	12	23443	88.282	88.282	0.63508	0.74869	50.303	8	0.35543	0.4467	91.557	2	0.66256	0.7128	46.817	3	0.60873	0.8115	24.248	3	26887000	18136000	8751700	2582100	1808600	773500	10033000	7273300	2759900	14272000	9053600	5218300			4362	1533	3765	16184;16185;16186;16187;16188;16189;16190;16191	27636;27637;27638;27639;27640;27641;27642;27643;27644;27645;27646;27647	27645		3686;7460;7461;7462;7463
VPKPEPIPEPKEPSPEK	Phospho (STY)	1976.99	A9Z1X7;E9PCT1	SRRM1		no	no	0	0	1	238.05	3	9.3298e-60	18	23053	116.43	107.64	0.72384	0.97638	7.9426	9	0.69673	0.91863	5.4235	3	0.8446	0.95586	5.1552	3	0.6831	1.0061	9.2715	3	26864000	14919000	11945000	5281500	3047900	2233600	10516000	5589600	4926200	11067000	6281900	4784900			8836	96;679	7483	30468;30469;30470;30471;30472;30473;30474;30475;30476	49716;49717;49718;49719;49720;49721;49722;49723;49724;49725;49726;49727;49728;49729;49730;49731;49732;49733	49717		297
GGAAPEGPNEAEVTSGKPEQEVPDAEEEKSVSGTDVQEECREK	Phospho (STY)	4635.01	P49321-3;P49321;F5H3J2;E9PPR5	NASP	Nuclear autoantigenic sperm protein	yes	no	0	0	1	253.75	4,5	4.3792e-38	10	28990	64.856	57.639	0.34195	0.46336	7.4031	7	NaN	NaN	NaN	0	0.42518	0.46465	4.5265	3	0.30725	0.43262	7.6125	4	26852000	21312000	5539300	0	0	0	5749600	4572300	1177300	21102000	16740000	4362100			2018	837	1759	6913;6914;6915;6916;6917;6918;6919	10744;10745;10746;10747;10748;10749;10750;10751;10752;10753	10749		1998
SRSPSSPELNNK	2 Phospho (STY)	1474.59	Q9UQ35;Q9UQ35-2;I3L2L6	SRRM2	Serine/arginine repetitive matrix protein 2	yes	no	0	0	2	182.35	2	0	5	19582	126.63	100.26	0.70837	0.94593	34.081	4	0.75135	0.94714	NaN	1	NaN	NaN	NaN	0	0.66784	0.94473	41.124	3	26811000	15338000	11473000	10565000	5926700	4638500	0	0	0	16246000	9411600	6834500			7385	2419	6266	25895;25896;25897;25898;25899	42900;42901;42902;42903;42904	42902		6185;6186;6187;6188
KESESEDSSDDEPLIKK	3 Phospho (STY)	2174.79	P35659;B4DFG0;P35659-2;H0Y993	DEK	Protein DEK	yes	no	0	0	3	237.28	2,3	1.2049e-24	34	23815	82.177	73.452	0.93813	1.2144	15.284	13	0.93813	1.2295	8.59	7	1.084	1.2457	2.442	3	0.61374	0.89855	8.584	3	26742000	13407000	13335000	9195900	4634000	4561900	13596000	6196900	7398700	3950700	2576100	1374500			3234	188	2790	11759;11760;11761;11762;11763;11764;11765;11766;11767;11768;11769;11770;11771	19964;19965;19966;19967;19968;19969;19970;19971;19972;19973;19974;19975;19976;19977;19978;19979;19980;19981;19982;19983;19984;19985;19986;19987;19988;19989;19990;19991;19992;19993;19994;19995;19996;19997	19973		437;438;439;440
AWKEAQQKVPDEEENEESDNEKETEK	Phospho (STY)	3198.35	P11388-4;P11388-3;P11388-2;P11388	TOP2A	DNA topoisomerase 2-alpha	yes	no	0	0	1	220.94	3,4	7.9306e-14	3	26035	47.803	44.688	0.7322	1.0285	14.114	3	NaN	NaN	NaN	0	NaN	NaN	NaN	0	0.7322	1.0285	14.114	3	26677000	13686000	12991000	0	0	0	0	0	0	26677000	13686000	12991000			924	1397	799	3158;3159;3160	4965;4966;4967	4966		3329
QNSPAGNKENIKPNETSPSFSK	Phospho (STY)	2453.12	Q99700;Q99700-4;F8VQP2;F8WB06;Q24JQ7;Q99700-2;H0YH87;F8W0B5;F8VZQ7	ATXN2	Ataxin-2	yes	no	0	0	1	218.71	3	3.7687e-22	17	23888	72.302	72.302	0.77967	0.99986	19.088	10	0.69288	0.9307	7.2206	2	0.86079	0.9843	13.118	4	0.73342	1.0676	28.282	4	26675000	15094000	11581000	792240	459060	333180	8242300	4297700	3944700	17640000	10338000	7302800			5293	879	4498	19028;19029;19030;19031;19032;19033;19034;19035;19036;19037	32731;32732;32733;32734;32735;32736;32737;32738;32739;32740;32741;32742;32743;32744;32745;32746;32747	32740		2113;2114
EFITGDVEPTDAESEWHSENEEEEKLAGDMK	Phospho (STY)	3630.49	F5HFY4;Q99733;C9JZI7;C9J6D1;E9PKT8;E9PNJ7;A8MXH2	NAP1L4b;NAP1L4	Nucleosome assembly protein 1-like 4	yes	no	0	0	1	359.83	4	0.0013425	4	42879	22.503	22.503	0.65611	0.92669	5.6049	2	NaN	NaN	NaN	0	NaN	NaN	NaN	0	0.65611	0.92669	5.6049	2	26672000	15009000	11663000	0	0	0	0	0	0	26672000	15009000	11663000			1396	417	1214	4742;4743	7506;7507;7508;7509	7509		951
TKKDDSHSAEDSEDEKEDHK	2 Phospho (STY)	2488.93	Q9H1E3;Q9H1E3-2	NUCKS1	Nuclear ubiquitous casein and cyclin-dependent kinase substrate 1	yes	no	0	0	2	166.71	4,5	3.5866e-07	19	15774	47.68	37.931	0.76548	0.97886	81.801	7	0.7711	0.99368	0.92217	2	0.90297	0.99062	1.6883	2	0.60319	0.8672	120.17	3	26670000	22333000	4337100	1559500	902750	656750	3344200	1749400	1594800	21766000	19681000	2085500			8117	2252	6873	28233;28234;28235;28236;28237;28238;28239	46259;46260;46261;46262;46263;46264;46265;46266;46267;46268;46269;46270;46271;46272;46273;46274;46275;46276;46277	46261		5651;5652;5653
SNVVSPTKNEDNGAPENSVEKPHEKPEAR	Phospho (STY)	3238.49	Q71RC2-4;Q71RC2;Q71RC2-3;G3XAA8;G5E976;Q71RC2-2	LARP4	La-related protein 4	yes	no	0	0	1	211.46	3,4,5	2.2577e-50	16	24121	96.887	88.491	0.78374	1.0829	9.2756	10	0.857	1.0848	0.21873	2	0.7912	0.87344	NaN	1	0.75946	1.0826	7.9982	7	26667000	16374000	10292000	916320	433930	482390	912640	282640	629990	24838000	15658000	9180100			7058	954	5990	24864;24865;24866;24867;24868;24869;24870;24871;24872;24873	41511;41512;41513;41514;41515;41516;41517;41518;41519;41520;41521;41522;41523;41524;41525;41526	41526		2280;2281;7153
RASDSLSARPSVRPLLLR	Phospho (STY)	2073.12	Q8NB49;H7C113	ATP11C	Probable phospholipid-transporting ATPase IG	yes	no	0	0	1	299.4	3,4	4.2603e-15	33	33059	85.974	69.999	0.69079	0.90058	10.336	18	0.76534	0.97309	8.3315	8	0.8319	0.91069	0.036617	2	0.58508	0.82099	6.0458	8	26663000	15416000	11247000	4581100	2622200	1958900	3118000	1626800	1491200	18964000	11167000	7797200			5436	2013	4623	19544;19545;19546;19547;19548;19549;19550;19551;19552;19553;19554;19555;19556;19557;19558;19559;19560;19561	33608;33609;33610;33611;33612;33613;33614;33615;33616;33617;33618;33619;33620;33621;33622;33623;33624;33625;33626;33627;33628;33629;33630;33631;33632;33633;33634;33635;33636;33637;33638;33639;33640	33630		5050;5051;5052;5053
MAPPPKEVEEDSEDEEMSEDEEDDSSGEEVVIPQK	2 Oxidation (M),2 Phospho (STY)	4125.55	P19338;C9JWL1;C9J1H7;C9JLB1;C9JYW2	NCL	Nucleolin	yes	no	0	2	2	265.95	3	0.029469	26	28311	9.9859	9.9859	0.72861	0.92264	8.0772	9	0.72861	0.93315	5.3526	5	0.83811	0.91156	6.9498	2	0.57472	0.7921	4.4959	2	26530000	14460000	12070000	16821000	9114100	7706600	6822800	3504300	3318600	2886700	1841300	1045300			4442	1432	3829	16474;16475;16476;16477;16478;16479;16480;16481;16482	28266;28267;28268;28269;28270;28271;28272;28273;28274;28275;28276;28277;28278;28279;28280;28281;28282;28283;28284;28285;28286;28287;28288;28289;28290;28291	28270	311;312	3403;3404;3405;3406
RQLLDSDEEQEEDEGRNRAPELGAPGIQK	Phospho (STY)	3358.54	Q9UNS1;Q9UNS1-2;E7EWS5	TIMELESS	Protein timeless homolog	yes	no	0	0	1	290.14	4	4.9613e-29	5	30770	63.033	52.057	0.58184	0.81029	5.9656	5	0.66268	0.8554	NaN	1	NaN	NaN	NaN	0	0.56855	0.79615	5.5484	4	26514000	15765000	10749000	351200	252500	98701	0	0	0	26163000	15513000	10650000			5849	645	4980	20676;20677;20678;20679;20680	35151;35152;35153;35154;35155	35153		1495
VKLAADEDDDDDDEEDDDEDDDDDDFDDEEAEEKAPVK	Unmodified	4344.61	P06748-3;P06748;P06748-2	NPM1	Nucleophosmin	no	no	0	0	0	269.99	4	4.8814e-24	13	31280	62.942	56.922	0.74963	0.90513	10.381	7	0.67475	0.90053	17.474	2	0.81893	0.93188	5.3838	3	0.56424	0.82907	12.413	2	26417000	14072000	12346000	5531300	3032600	2498700	13784000	6745400	7038300	7102500	4293600	2808900			8729	1363;1362	7397	30138;30139;30140;30141;30142;30143;30144	49224;49225;49226;49227;49228;49229;49230;49231;49232;49233;49234;49235;49236	49232
ASAVSELSPRERSPALKSPLQSVVVR	2 Phospho (STY)	2922.47	Q9Y2W1	THRAP3	Thyroid hormone receptor-associated protein 3	yes	yes	0	0	2	319.1	4	1.3033e-72	13	33564	115.84	107.22	0.56307	0.7644	12.273	10	0.64525	0.83308	10.622	3	0.79522	0.87028	22.698	2	0.53573	0.75435	8.0721	5	26395000	15390000	11005000	2550900	1122400	1428500	2667400	1043100	1624300	21176000	13224000	7952200			695	2440	598	2453;2454;2455;2456;2457;2458;2459;2460;2461;2462	3877;3878;3879;3880;3881;3882;3883;3884;3885;3886;3887;3888;3889	3879		6492;6493;6494;6495;6496
GRTASETRSEGSEYEEIPK	Phospho (STY)	2204.96	P48634;F8VVM9;F8VVQ5;F8W1J3	PRRC2A	Protein PRRC2A	yes	no	0	0	1	246.89	3	6.0752e-17	2	29088	91.128	74.198	2.488	3.4803	154.69	2	NaN	NaN	NaN	0	NaN	NaN	NaN	0	2.488	3.4803	154.69	2	26368000	4941400	21427000	0	0	0	0	0	0	26368000	4941400	21427000			2339	1519	2041	7985;7986	12359;12360	12360		3625;3626;3627;7448;7449;8063
VQISPDSGGLPER	Phospho (STY)	1433.66	Q92945	KHSRP	Far upstream element-binding protein 2	yes	yes	0	0	1	264.65	2	3.9494e-20	6	31562	102.64	82.358	0.90613	1.2038	22.504	6	0.93586	1.2038	3.4969	2	0.78685	0.84315	10.231	2	0.95332	1.3389	8.2748	2	26363000	14336000	12027000	2450500	1285600	1164900	436200	245540	190660	23477000	12805000	10671000			8861	2096	7504	30569;30570;30571;30572;30573;30574	49845;49846;49847;49848;49849;49850	49847		5259
SLDSDESEDEEDDYQQK	Phospho (STY)	2110.74	Q13442	PDAP1	28 kDa heat- and acid-stable phosphoprotein	yes	yes	0	0	1	229.74	2	5.4045e-33	29	26791	85.619	79.979	0.69234	0.90208	14.684	15	0.6933	0.87408	17.44	8	0.9278	0.99471	10.312	3	0.65533	0.9042	10.373	4	26353000	14613000	11739000	4242400	2417000	1825400	11446000	6018400	5427600	10664000	6177800	4486400			6857	1669	5817	24123;24124;24125;24126;24127;24128;24129;24130;24131;24132;24133;24134;24135;24136;24137	40329;40330;40331;40332;40333;40334;40335;40336;40337;40338;40339;40340;40341;40342;40343;40344;40345;40346;40347;40348;40349;40350;40351;40352;40353;40354;40355;40356;40357	40346		4073;4074;4075
SRSFTLDDESLK	Phospho (STY)	1476.65	Q86WR7;Q86WR7-2	C10orf47	Uncharacterized protein C10orf47	yes	no	0	0	1	276.92	2,3	4.2099e-59	12	33496	160.93	135.22	0.88521	0.99517	170.76	9	0.80487	0.98197	253.24	4	0.97382	1.0494	78.912	5	NaN	NaN	NaN	0	26353000	2147500	24205000	22103000	726110	21377000	4250000	1421400	2828600	0	0	0			7325	1949	6217	25707;25708;25709;25710;25711;25712;25713;25714;25715;25716;25717	42664;42665;42666;42667;42668;42669;42670;42671;42672;42673;42674;42675	42669		4907
AQTPPGPSLSGSK	Phospho (STY)	1305.6	Q9UQ35;Q9UQ35-2;I3L2L6;I3L4D8	SRRM2	Serine/arginine repetitive matrix protein 2	yes	no	0	0	1	218.5	2	9.6225e-96	27	23493	84.14	84.14	0.88989	1.0128	27.825	9	0.88989	1.1201	54.804	3	0.96779	1.0128	4.7924	3	0.73567	0.97875	6.4908	3	26332000	14031000	12301000	2676300	1396000	1280400	12236000	6239500	5996200	11420000	6395600	5024400			638	2419	550	2280;2281;2282;2283;2284;2285;2286;2287;2288;2289;2290;2291	3650;3651;3652;3653;3654;3655;3656;3657;3658;3659;3660;3661;3662;3663;3664;3665;3666;3667;3668;3669;3670;3671;3672;3673;3674;3675;3676	3674		6194;6195;6196;7931
KVVEAVNSDSDSEFGIPK	2 Phospho (STY)	2079.88	Q02880;Q02880-2;B4DLV2	TOP2B	DNA topoisomerase 2-beta	yes	no	0	0	2	306.23	2,3	4.8216e-08	22	37489	52.862	45.971	0.74064	0.82798	33.653	10	0.52784	0.67824	9.0626	4	0.74828	0.82798	0.95514	2	0.91846	1.3174	18.207	4	26230000	14953000	11276000	6041000	4084300	1956700	6322600	3542200	2780500	13866000	7327100	6539200			3725	211	3195	14115;14116;14117;14118;14119;14120;14121;14122;14123;14124	24496;24497;24498;24499;24500;24501;24502;24503;24504;24505;24506;24507;24508;24509;24510;24511;24512;24513;24514;24515;24516;24517	24507		508;509;510
LSLTRSPVSPLAAQGIPLPAQLTK	Phospho (STY)	2537.4	Q96SI1;Q96SI1-2	KCTD15	BTB/POZ domain-containing protein KCTD15	yes	no	0	0	1	372.05	3	1.6656e-12	3	43313	54.934	51.057	1.3632	1.9383	0.71735	2	NaN	NaN	NaN	0	NaN	NaN	NaN	0	1.3632	1.9383	0.71735	2	26140000	10702000	15438000	0	0	0	0	0	0	26140000	10702000	15438000			4274	2165	3691	15945;15946	27306;27307;27308	27306		5426
ISLSKSPTKTDPK	Phospho (STY)	1480.75	Q5BKZ1;Q5BKZ1-3	ZNF326	DBIRD complex subunit ZNF326	yes	no	0	0	1	206.59	2,3	0.00067182	12	20156	40.801	40.801	0.78808	1.062	11.372	8	0.86552	1.174	1.6708	2	0.94245	1.073	1.7849	2	0.64265	0.93526	9.03	4	26131000	15027000	11104000	1310500	701740	608770	5170200	2567600	2602600	19650000	11758000	7892300			3006	1784	2598	10770;10771;10772;10773;10774;10775;10776;10777	17848;17849;17850;17851;17852;17853;17854;17855;17856;17857;17858;17859	17857		4388;4389;7629;7630
TLNMTTSPEEK	Phospho (STY)	1329.55	P49915;F8W720	GMPS	GMP synthase [glutamine-hydrolyzing]	yes	no	0	0	1	231.4	2	8.9081e-13	4	26802	101.53	91.845	0.63057	0.85076	15.471	3	NaN	NaN	NaN	0	0.8521	0.91344	NaN	1	0.56347	0.76015	15.927	2	26100000	15416000	10684000	0	0	0	8880900	4538400	4342500	17219000	10877000	6342000			8163	903	6910	28368;28369;28370	46479;46480;46481;46482	46481		2171;7135;7136
EVPSKEEPSPVKAEVAEK	Phospho (STY)	2031.98	P46821;D6RA32;D6RA40	MAP1B	Microtubule-associated protein 1B;MAP1 light chain LC1	yes	no	0	0	1	220.91	3	1.5019e-17	21	24302	72.145	59.628	0.50801	0.69097	16.85	12	0.50456	0.68639	16.588	3	0.59331	0.68065	15.619	5	0.50315	0.73954	13.892	4	26093000	16190000	9903200	3445300	2159100	1286200	9721800	5946400	3775400	12926000	8084200	4841700			1740	1515	1511	6053;6054;6055;6056;6057;6058;6059;6060;6061;6062;6063;6064	9528;9529;9530;9531;9532;9533;9534;9535;9536;9537;9538;9539;9540;9541;9542;9543;9544;9545;9546;9547;9548	9543		3584;3585
SPVPKSPVEEKGKSPVPK	2 Phospho (STY)	2048.99	P07197;E9PBF7	NEFM	Neurofilament medium polypeptide	yes	no	0	0	2	194.97	3	1.4443e-11	8	23326	84.573	34.034	0.56986	0.69202	17.236	8	0.596	0.75917	4.6607	4	0.5003	0.55419	12.793	3	0.35651	0.50088	NaN	1	26074000	16936000	9137500	8829300	5366800	3462500	10982000	7101100	3881000	6262300	4468200	1794000			7174	1365	6094	25250;25251;25252;25253;25254;25255;25256;25257	42065;42066;42067;42068;42069;42070;42071;42072	42072		3257;3260;3262
QSVDKVTSPTKV	Phospho (STY)	1367.67	F5H1Z9;Q05682-4;Q05682-5;Q05682;Q05682-2;Q05682-6;Q05682-3;E7EX44	CALD1	Caldesmon	yes	no	0	0	1	213.91	2	0.00026003	10	17011	48.369	48.369	0.82715	1.1615	7.6247	7	0.81878	1.0514	NaN	1	1.1554	1.2465	3.0162	3	0.80418	1.1143	5.5509	3	26069000	14045000	12024000	302240	145570	156670	7458200	3671800	3786400	18309000	10228000	8081100			5381	824	4572	19265;19266;19267;19268;19269;19270;19271	33049;33050;33051;33052;33053;33054;33055;33056;33057;33058	33052		1947;1948
SLVESVSSSPNKESNEEEQVWHFLGK	Phospho (STY)	3025.37	Q9H2U2-2;Q9H2U2;E2QRM6;Q9H2U2-3;F8WDN9;Q9H2U2-4	PPA2	Inorganic pyrophosphatase 2, mitochondrial	yes	no	0	0	1	386.28	3,4	1.7306e-07	32	55367	36.9	36.9	0.69103	0.9169	25.895	12	NaN	NaN	NaN	0	0.88726	0.9831	41.268	3	0.61807	0.85604	15.585	9	25954000	14715000	11239000	0	0	0	4339900	1834900	2505000	21614000	12880000	8734500			6987	550	5928	24679;24680;24681;24682;24683;24684;24685;24686;24687;24688;24689;24690	41198;41199;41200;41201;41202;41203;41204;41205;41206;41207;41208;41209;41210;41211;41212;41213;41214;41215;41216;41217;41218;41219;41220;41221;41222;41223;41224;41225;41226;41227;41228;41229	41228		1193;1194;1195;1196
DLVLPTQALPASPALK	Phospho (STY)	1712.91	Q15554;H3BR06;J3KSZ6	TERF2	Telomeric repeat-binding factor 2	yes	no	0	0	1	370	2,3	2.3288e-14	20	39036	71.592	71.592	0.65591	0.86815	8.1171	12	0.71491	0.90145	8.8947	3	0.88588	0.9333	1.8141	3	0.58805	0.80923	6.8194	6	25909000	14896000	11013000	4509600	2605200	1904300	10710000	5614000	5095600	10690000	6676700	4013200			1169	1076	1011	4016;4017;4018;4019;4020;4021;4022;4023;4024;4025;4026;4027	6485;6486;6487;6488;6489;6490;6491;6492;6493;6494;6495;6496;6497;6498;6499;6500;6501;6502;6503;6504	6485		2528
MGQAPSQSLLPPAQDQPRSPVPSAFSDQSR	Oxidation (M),Phospho (STY)	3274.51	Q9UQ35;I3L3Q8	SRRM2	Serine/arginine repetitive matrix protein 2	yes	no	0	1	1	312.68	3	1.5723e-33	12	36919	74.605	62.37	0.89664	1.118	15.038	4	NaN	NaN	NaN	0	1.0003	1.1055	NaN	1	0.80368	1.1306	17.343	3	25834000	14917000	10917000	0	0	0	8621000	5429500	3191400	17213000	9487400	7725700			4560	2419	3899	16868;16869;16870;16871	29550;29551;29552;29553;29554;29555;29556;29557;29558;29559;29560;29561	29553	550	6312;6313;6314
AHQITDESLESTRR	Phospho (STY)	1721.77	O00161;H3BM38;O00161-2;H3BPJ0;H3BR18;H3BNE1;H3BU94;H3BNG6	SNAP23	Synaptosomal-associated protein 23;Synaptosomal-associated protein	yes	no	0	0	1	210.96	3	4.0913e-28	3	19005	118.21	110.7	1.5119	2.1216	149.44	3	NaN	NaN	NaN	0	1.0082	1.0848	NaN	1	4.5008	6.332	154.64	2	25802000	2602500	23199000	0	0	0	277980	148150	129830	25524000	2454300	23070000			361	1055	308	1188;1189;1190	1751;1752;1753	1751		2496;2497;7210
RVGDPPQPLPEEPMEVQGAERASPEPQRENASPAPGTTAEEAMSR	2 Oxidation (M),2 Phospho (STY)	4987.18	G3V1Z5;P46379-3;P46379;B0UX83;P46379-2;F8VX53;F8VXY4;H0Y710	BAG6;BAT3	Large proline-rich protein BAG6	yes	no	0	2	2	259.68	4,5	3.0218e-09	24	26902	32.805	30.799	1.2009	1.4637	9.1263	12	1.1838	1.5058	5.2125	7	1.3093	1.4416	11.7	5	NaN	NaN	NaN	0	25735000	16570000	9165300	15851000	10310000	5541100	9884700	6260500	3624300	0	0	0			6174	110	5248	21573;21574;21575;21576;21577;21578;21579;21580;21581;21582;21583;21584	36474;36475;36476;36477;36478;36479;36480;36481;36482;36483;36484;36485;36486;36487;36488;36489;36490;36491;36492;36493;36494;36495;36496;36497	36484	18;19	321;322
AAPEASSPPASPLQHLLPGK	2 Phospho (STY)	2126.98	Q96TA1;Q96TA1-2	FAM129B	Niban-like protein 1	yes	no	0	0	2	336.79	3	0.00089149	9	38485	29.918	29.918	0.91943	1.125	5.24	6	1.0261	1.2728	NaN	1	1.0704	1.1508	3.7482	2	0.81924	1.1234	0.71268	3	25725000	13147000	12578000	5466500	2662700	2803800	8042400	3917200	4125300	12216000	6566700	5649100			89	2172	69	317;318;319;320;321;322	479;480;481;482;483;484;485;486;487	484		5458;5459;5460
TEDGDWEWSDDEMDEKSEEGK	Phospho (STY)	2595.91	Q9UEW8	STK39	STE20/SPS1-related proline-alanine-rich protein kinase	yes	yes	0	0	1	318.85	3	3.914e-38	5	33193	88.264	88.264	0.63673	0.8932	11.807	3	NaN	NaN	NaN	0	NaN	NaN	NaN	0	0.63673	0.8932	11.807	3	25650000	15080000	10570000	0	0	0	0	0	0	25650000	15080000	10570000			7944	2370	6736	27679;27680;27681	45444;45445;45446;45447;45448	45445		6028
ALVATPGKK	Phospho (STY)	963.515	P19338;C9JWL1;C9J1H7;C9JLB1;C9JYW2	NCL	Nucleolin	yes	no	0	0	1	189.69	2	3.9813e-58	23	13652	83.397	52.827	0.71111	0.94798	3.2676	7	0.71905	0.91909	1.2653	2	0.8582	0.93303	2.2476	2	0.6972	0.96647	1.8668	3	25613000	14709000	10903000	1894700	1119600	775100	6970800	3731100	3239700	16747000	9858300	6888700			519	1432	448	1830;1831;1832;1833;1834;1835;1836;1837;1838;1839	3009;3010;3011;3012;3013;3014;3015;3016;3017;3018;3019;3020;3021;3022;3023;3024;3025;3026;3027;3028;3029;3030;3031	3021		7381
DAPTSPASVASSSSTPSSK	Phospho (STY)	1842.79	H0YL70;H0YKN8;H0YKT5;Q04726;Q04726-4;E9PD64;Q6PI57;Q04726-3;F8W964;Q04726-2;H0YNT2;H0YLI3;H0YLW9;H0YKH0;F5H7D6;F8W8S3	TLE3	Transducin-like enhancer protein 3	yes	no	0	0	1	219.63	2	2.1034e-49	16	19509	97.32	97.32	0.8996	1.1465	5.8164	8	0.8179	1.0318	NaN	1	1.0897	1.1457	3.6471	3	0.86798	1.1704	5.2362	4	25594000	12968000	12627000	512370	274580	237790	7672800	3537000	4135900	17409000	9156100	8253000			999	1054	864	3412;3413;3414;3415;3416;3417;3418;3419	5542;5543;5544;5545;5546;5547;5548;5549;5550;5551;5552;5553;5554;5555;5556;5557	5542		2485;2486;2487;2488;7204;7205
IEVLDSPASKK	Phospho (STY)	1265.63	Q8N5I9	C12orf45	Uncharacterized protein C12orf45	yes	yes	0	0	1	237.97	2,3	1.0191e-63	8	27674	172.57	101.03	0.51239	0.61866	163.37	7	0.50204	0.63665	4.0544	2	0.46108	0.50496	14.559	2	4.163	5.7557	200.75	3	25542000	3244200	22298000	479470	320060	159400	504540	360570	143960	24558000	2563600	21995000			2805	2001	2424	10174;10175;10176;10177;10178;10179;10180	16915;16916;16917;16918;16919;16920;16921;16922	16922		5030
GKKSRSPVDLR	2 Phospho (STY)	1401.65	Q13523;F5H2U2	PRPF4B	Serine/threonine-protein kinase PRP4 homolog	yes	no	0	0	2	179.08	3	1.7922e-05	17	20516	64.394	51.438	0.88717	0.9952	7.3891	9	0.88482	1.1232	2.5136	3	0.89329	0.98593	1.9611	5	0.63585	0.89665	NaN	1	25532000	13159000	12373000	8586500	4497600	4088900	16489000	8384200	8104700	456130	276670	179460			2135	832	1867	7308;7309;7310;7311;7312;7313;7314;7315;7316	11348;11349;11350;11351;11352;11353;11354;11355;11356;11357;11358;11359;11360;11361;11362;11363;11364	11363		1965;1966
KRPACDPEPGESGSSSDEGCTVVRPEK	4 Phospho (STY)	3250.18	O15541	RNF113A	RING finger protein 113A	yes	yes	0	0	4	228.44	3,4	1.6978e-26	12	30552	47.018	45.147	0.72055	0.87708	7.901	8	0.72055	0.92244	10.478	4	0.78103	0.85881	0.55765	2	0.59134	0.84114	8.3367	2	25490000	18082000	7407700	2863000	1969500	893580	8092800	5476300	2616500	14534000	10636000	3897600			3571	1249	3068	13361;13362;13363;13364;13365;13366;13367;13368;13369	22853;22854;22855;22856;22857;22858;22859;22860;22861;22862;22863;22864	22864		2949;2950;2951;2952
NFTKPQDGDVIAPLITPQKK	Phospho (STY)	2289.18	Q9Y3Z3;Q9Y3Z3-2	SAMHD1	SAM domain and HD domain-containing protein 1	yes	no	0	0	1	299.3	3,4	2.4959e-12	31	27845	61.903	61.903	0.93943	1.2214	26.578	16	0.95271	1.1659	47.736	5	1.0459	1.1962	3.9689	5	0.86292	1.2647	10.119	6	25488000	12923000	12564000	5044200	2929200	2115000	10942000	4817700	6124200	9501500	5176400	4325100			4796	2452	4078	17452;17453;17454;17455;17456;17457;17458;17459;17460;17461;17462;17463;17464;17465;17466;17467	30410;30411;30412;30413;30414;30415;30416;30417;30418;30419;30420;30421;30422;30423;30424;30425;30426;30427;30428;30429;30430;30431;30432;30433;30434;30435;30436;30437;30438;30439;30440	30426		8007
NSNPALNDNLEK	Unmodified	1327.64	O00299	CLIC1	Chloride intracellular channel protein 1	yes	yes	0	0	0	234.51	2	2.2804e-18	4	27776	116.24	93.909	1.4618	1.8211	64.818	4	NaN	NaN	NaN	0	0.9482	0.99289	NaN	1	2.2537	3.0383	62.035	3	25464000	7350600	18113000	0	0	0	703220	256750	446470	24760000	7093800	17667000			5006	1210	4258	18126;18127;18128;18129	31444;31445;31446;31447	31447
KTSTSPPPEKSGDEGSEDEAPSGED	3 Phospho (STY)	2771.96	Q9H1E3;Q9H1E3-2	NUCKS1	Nuclear ubiquitous casein and cyclin-dependent kinase substrate 1	yes	no	0	0	3	199.56	3	0.044958	1	22017	13.513	11.564	0.67344	0.94581	NaN	1	NaN	NaN	NaN	0	NaN	NaN	NaN	0	0.67344	0.94581	NaN	1	25443000	14405000	11038000	0	0	0	0	0	0	25443000	14405000	11038000			3684	2252	3162	13740	23474	23474		5656;5657;7848;7849
QPLLLSEDEEDTKR	Phospho (STY)	1751.8	B5ME19;Q99613;H3BRV0;H3BPE4	EIF3CL;EIF3C	Eukaryotic translation initiation factor 3 subunit C	yes	no	0	0	1	277.87	2	7.6315e-41	10	28030	151.8	141.55	0.8076	1.0209	5.4759	8	0.79564	1.0234	4.6864	5	0.89544	0.97588	7.8117	3	NaN	NaN	NaN	0	25426000	13870000	11556000	20730000	11514000	9216000	4696200	2356100	2340100	0	0	0			5306	313	4509	19065;19066;19067;19068;19069;19070;19071;19072	32785;32786;32787;32788;32789;32790;32791;32792;32793;32794	32787		722
DGSSPPLLEK	Phospho (STY)	1121.5	Q6W2J9;Q6W2J9-2;Q6W2J9-4;H7BYY2;Q6W2J9-3	BCOR	BCL-6 corepressor	yes	no	0	0	1	252.5	2	1.5271e-08	9	26114	85.288	85.288	0.54107	0.65825	7.4429	7	0.51609	0.64227	7.1296	2	0.63432	0.67823	4.2271	2	0.48482	0.65413	10.16	3	25399000	17604000	7794900	5500900	3977000	1524000	5327500	3319800	2007700	14570000	10307000	4263300			1077	1902	925	3681;3682;3683;3684;3685;3686;3687;3688	6063;6064;6065;6066;6067;6068;6069;6070;6071	6067		4756;4757
GISQTNLITTVTPEKK	Phospho (STY)	1808.93	F5GX05;Q9Y2J2-2;Q9Y2J2;Q9Y2J2-3	EPB41L3	Band 4.1-like protein 3	yes	no	0	0	1	294.74	2,3	1.0565e-48	26	32072	121.44	121.44	0.84536	1.0298	15.642	23	0.8025	1.0296	11.681	8	0.95408	1.0298	19.116	9	0.78606	1.0895	16.186	6	25377000	13342000	12035000	5087800	2849000	2238800	12152000	5884100	6267600	8137500	4609300	3528200			2115	788	1850	7209;7210;7211;7212;7213;7214;7215;7216;7217;7218;7219;7220;7221;7222;7223;7224;7225;7226;7227;7228;7229;7230;7231	11213;11214;11215;11216;11217;11218;11219;11220;11221;11222;11223;11224;11225;11226;11227;11228;11229;11230;11231;11232;11233;11234;11235;11236;11237;11238	11216		1846;7077;7078;7079
KCSLPAEEDSVLEK	Phospho (STY)	1683.74	E7EVA0;P27816;P27816-6	MAP4	Microtubule-associated protein;Microtubule-associated protein 4	yes	no	0	0	1	272.73	2,3	3.0882e-27	18	35754	56.121	35.694	0.59929	0.82518	30.702	12	0.81708	1.0325	47.886	2	0.57717	0.6416	54.394	3	0.60446	0.87359	14.022	7	25359000	15930000	9428600	922260	546220	376040	4785900	2867400	1918500	19651000	12517000	7134100			3148	636	2721	11264;11265;11266;11267;11268;11269;11270;11271;11272;11273;11274;11275;11276;11277	18646;18647;18648;18649;18650;18651;18652;18653;18654;18655;18656;18657;18658;18659;18660;18661;18662;18663	18663		1468
RLSSPRTRPR	2 Phospho (STY)	1384.65	Q13523;F5H2U2	PRPF4B	Serine/threonine-protein kinase PRP4 homolog	yes	no	0	0	2	152.58	3	0.0083425	8	15815	40.552	27.925	0.67884	0.89797	4.4081	6	0.67185	0.85178	6.1183	2	0.82007	0.89797	0.015301	2	0.65336	0.91803	0.6904	2	25343000	14817000	10527000	5567500	3342400	2225100	5787800	3205700	2582100	13988000	8268600	5719300			5749	832	4893	20417;20418;20419;20420;20421;20422	34834;34835;34836;34837;34838;34839;34840;34841	34835		1970;1971;7101
RRSPSPKPTK	2 Phospho (STY)	1312.61	Q15287-2;Q15287-3;H3BMS0;H3BV80;Q15287;H3BTC0;H3BMM9;H3BUL0	RNPS1	RNA-binding protein with serine-rich domain 1	no	no	0	0	2	88.759	2,3	2.6151e-08	20	10222	102.73	102.73	0.8295	1.0534	7.7054	6	0.87245	1.106	6.4284	5	NaN	NaN	NaN	0	0.68178	0.94702	NaN	1	25278000	13621000	11657000	24574000	13201000	11373000	0	0	0	703840	420070	283770			5939	1062;1061	5051	21008;21009;21010;21011;21012;21013;21014	35735;35736;35737;35738;35739;35740;35741;35742;35743;35744;35745;35746;35747;35748;35749;35750;35751;35752;35753;35754	35741		2503;2504;7213
TTTAAGSSHSRPGVPVEGSPGRNPGV	Phospho (STY)	2554.19	Q8NE01;Q8NE01-2	CNNM3	Metal transporter CNNM3	yes	no	0	0	1	231.21	3	3.8109e-60	9	18881	109.41	92.905	0.9847	1.2148	21.799	8	1.2568	1.5864	NaN	1	1.1759	1.2887	24.933	3	0.78584	1.095	6.6784	4	25256000	12481000	12775000	487730	267980	219760	5875600	2441600	3434000	18893000	9771600	9121300			8469	2022	7169	29356;29357;29358;29359;29360;29361;29362;29363	48005;48006;48007;48008;48009;48010;48011;48012;48013	48006		5080;5081;7751;7752;7753
EQGTESRSSTPLPTISSSAENTR	2 Phospho (STY)	2594.09	P42167;G5E972;P42167-2;A2T926;H0YJH7;P42166	TMPO	Lamina-associated polypeptide 2, isoforms beta/gamma;Thymopoietin;Thymopentin;Lamina-associated polypeptide 2, isoform alpha;Thymopoietin;Thymopentin	no	no	0	0	2	253.08	3	8.8364e-17	9	30139	71.623	59.49	1.2977	1.6551	72.815	5	1.8381	2.3376	48.824	2	7.1427	7.8982	NaN	1	1.0483	1.4813	4.9844	2	25227000	7890600	17336000	4367300	1615100	2752100	12775000	2283700	10491000	8085300	3991800	4093500			1583	964;1501	1373	5394;5395;5396;5397;5398	8490;8491;8492;8493;8494;8495;8496;8497;8498	8493		2303;2304;2305;7161;7162;7163
AGLESGAEPGDGDSDTTKK	Phospho (STY)	1913.79	O60832	DKC1	H/ACA ribonucleoprotein complex subunit 4	yes	yes	0	0	1	199.48	2,3	3.9536e-38	14	23079	92.913	82.558	0.73898	0.94269	8.2228	7	0.73898	0.94812	11.63	3	0.84755	0.92864	2.1233	2	0.63073	0.89763	7.9239	2	25144000	15340000	9804100	1758400	999510	758860	5830500	3437400	2393100	17555000	10903000	6652100			317	1280	272	1084;1085;1086;1087;1088;1089;1090	1609;1610;1611;1612;1613;1614;1615;1616;1617;1618;1619;1620;1621;1622	1619		3046;3047;7305
RLSSLRASTSKSESSQK	3 Phospho (STY)	2090.88	P62753;A2A3R5	RPS6	40S ribosomal protein S6	yes	no	0	0	3	208.24	3	0.00051813	7	24127	35.628	19.201	2.8906	3.69	32.83	6	2.8906	3.69	8.4488	2	1.9973	2.2093	18.587	2	3.0726	4.34	1.775	2	25053000	8299700	16753000	7921300	2191400	5729900	12927000	5055100	7871700	4204400	1053300	3151200			5746	15	4892	20404;20405;20406;20407;20408;20409	34819;34820;34821;34822;34823;34824;34825	34825		27;28;29;30;31;32;33;6692
SQEPIPDDQKVSDDDKEK	Phospho (STY)	2151.92	Q86UE4;E5RJU9;H0YBJ8	MTDH	Protein LYRIC	yes	no	0	0	1	201.19	2,3	8.2287e-161	5	24212	84.107	68.48	0.6392	0.87936	16.532	3	NaN	NaN	NaN	0	0.6392	0.73183	NaN	1	0.65842	0.94609	10.344	2	24924000	15354000	9570400	0	0	0	2073500	1007800	1065600	22851000	14346000	8504700			7199	572	6117	25315;25316;25317;25318	42144;42145;42146;42147;42148	42148		1246
LSGFSFK	Phospho (STY)	864.378	P29966	MARCKS	Myristoylated alanine-rich C-kinase substrate	yes	yes	0	0	1	332.64	2	0.0018032	16	45920	80.455	80.455	1.1261	1.5267	31.304	11	0.98145	1.2374	NaN	1	1.535	1.6279	35.586	4	0.92853	1.2715	32.848	6	24898000	11828000	13070000	4365900	2173300	2192600	5888600	2360900	3527700	14643000	7293400	7349800			4248	1467	3667	15842;15843;15844;15845;15846;15847;15848;15849;15850;15851;15852	27162;27163;27164;27165;27166;27167;27168;27169;27170;27171;27172;27173;27174;27175;27176;27177	27177		3483;3484
ATNESEDEIPQLVPIGK	Phospho (STY)	1918.89	O76021;B4DJ58;J3QSV6	RSL1D1	Ribosomal L1 domain-containing protein 1	yes	no	0	0	1	358.47	2,3	4.9146e-07	14	40081	50.358	45.356	0.76022	0.82049	13.871	9	0.81237	1.0208	4.3891	2	0.8792	0.94553	9.224	3	0.5733	0.78155	7.6248	4	24797000	14748000	10048000	3225000	1732600	1492400	7397100	4079500	3317600	14174000	8936000	5238400			840	201	722	2829;2830;2831;2832;2833;2834;2835;2836;2837	4427;4428;4429;4430;4431;4432;4433;4434;4435;4436;4437;4438;4439;4440	4433		480;6775
GGIDNPAITSDQELDDKK	Phospho (STY)	1994.88	Q13017;Q13017-2;H0YK04	ARHGAP5	Rho GTPase-activating protein 5	yes	no	0	0	1	252.45	2,3	7.6111e-25	16	25297	79.568	79.568	0.93538	1.1684	24.251	10	0.83137	1.0545	15.419	3	1.0058	1.0999	40.933	3	0.93538	1.3086	17.495	4	24784000	13755000	11029000	3403600	1828400	1575200	8266100	4321900	3944200	13115000	7605000	5509700			2041	1648	1782	6974;6975;6976;6977;6978;6979;6980;6981;6982;6983	10821;10822;10823;10824;10825;10826;10827;10828;10829;10830;10831;10832;10833;10834;10835;10836	10826		3994;7523
MKTRSPKPLLTGLMWAQQGTTPGTPK	Acetyl (Protein N-term),2 Oxidation (M),3 Phospho (STY)	3138.41	F5H6D0;C9J8D4	MOGS		yes	no	1	2	3	220.13	3,4	0.005456	11	19153	19.429	13.636	0.047153	0.066983	35.727	5	NaN	NaN	NaN	0	0.047153	0.051668	NaN	1	0.053669	0.075874	33.691	4	24780000	24129000	651040	576820	576820	0	3674500	3548900	125650	20529000	20003000	525390			4578	420	3914	16900;16901;16902;16903;16904;16905;16906	29596;29597;29598;29599;29600;29601;29602;29603;29604;29605;29606	29596
SLSGSSPCPK	2 Phospho (STY)	1178.41	Q9UQ35;Q9UQ35-2;I3L2L6;I3L4D8;I3L182	SRRM2	Serine/arginine repetitive matrix protein 2	yes	no	0	0	2	184.66	2	1.2766e-14	10	21043	109.44	97.849	0.82838	0.99524	22.674	6	0.82838	1.0318	28.273	4	0.87715	0.94301	NaN	1	0.72491	0.9881	NaN	1	24743000	13473000	11270000	13469000	7402700	6066600	5716700	2937000	2779700	5557400	3133200	2424200			6939	2419	5884	24501;24502;24503;24504;24505;24506	40921;40922;40923;40924;40925;40926;40927;40928;40929;40930	40924		6404;6405;6406;6407
QKSYTLVVAK	Phospho (STY)	1215.63	O43491;E9PHY5;E9PPD9;E9PK52;Q68DV2;E9PII3;O43491-2;E9PQD2;E9PIG0;E9PRG1;E9PQN0;E9PJP4	EPB41L2;DKFZp781H1755	Band 4.1-like protein 2	yes	no	0	0	1	244.3	2,3	1.7695e-07	28	21085	78.692	49.734	0.92231	1.1295	13.924	16	0.82129	1.0034	6.6944	5	1.0235	1.118	11.628	5	0.92048	1.2972	11.274	6	24729000	12626000	12103000	4000800	2153900	1846800	11069000	5553100	5516100	9658500	4918800	4739800			5244	1260	4454	18891;18892;18893;18894;18895;18896;18897;18898;18899;18900;18901;18902;18903;18904;18905;18906	32515;32516;32517;32518;32519;32520;32521;32522;32523;32524;32525;32526;32527;32528;32529;32530;32531;32532;32533;32534;32535;32536;32537;32538;32539;32540;32541;32542	32524		2982;7293
RGGSSGATGEPGDSSDREPGRPPGDR	2 Phospho (STY)	2713.09	J3KNZ9;H3BRE6	FBRS		yes	no	0	0	2	184.82	3,4	3.9609e-24	11	21202	73.266	63.147	0.53753	0.70748	5.1602	9	0.53753	0.69144	6.3994	3	0.65984	0.73087	4.1224	3	0.48824	0.68633	3.1709	3	24616000	16098000	8517900	2830400	1848000	982400	6301600	3885300	2416300	15484000	10364000	5119200			5562	1078	4732	19874;19875;19876;19877;19878;19879;19880;19881;19882	34057;34058;34059;34060;34061;34062;34063;34064;34065;34066;34067	34065		2530;2531
GRTASETRSEGSEYEEIPKR	3 Phospho (STY)	2520.99	P48634;F8VVM9;F8VVQ5;F8W1J3	PRRC2A	Protein PRRC2A	yes	no	0	0	3	219.77	3,4	2.707e-57	15	26169	120.6	111.95	0.84373	1.0578	10.32	10	0.84373	1.0866	11.278	6	0.97039	1.068	3.2074	2	0.66801	0.95193	6.0833	2	24602000	14081000	10521000	6691200	3656500	3034700	7126900	3855400	3271400	10784000	6569000	4215200			2341	1519	2042	7989;7990;7991;7992;7993;7994;7995;7996;7997;7998	12363;12364;12365;12366;12367;12368;12369;12370;12371;12372;12373;12374;12375;12376;12377	12372		3625;3626;3627;7448;7449;8063
GKLSAEENPDDSEVPSSSGINSTK	Phospho (STY)	2527.1	Q9Y5Q9;Q9Y5Q9-2	GTF3C3	General transcription factor 3C polypeptide 3	yes	no	0	0	1	240.61	3	4.3523e-43	21	23415	89.024	89.024	0.79862	1.0016	7.6264	10	0.79862	1.0164	7.3214	4	0.95031	1.0369	11.834	3	0.67482	0.93884	3.8372	3	24587000	13806000	10781000	5274100	2969900	2304200	8742300	4435500	4306800	10570000	6400800	4169500			2138	2471	1870	7323;7324;7325;7326;7327;7328;7329;7330;7331;7332	11375;11376;11377;11378;11379;11380;11381;11382;11383;11384;11385;11386;11387;11388;11389;11390;11391;11392;11393;11394;11395	11387		6592
LEEKQKSDAEEDGGTVSQEEEDRKPK	2 Phospho (STY)	3120.32	B4DGP8;P27824;B4E2T8	CANX	Calnexin	yes	no	0	0	2	198.11	3,4	3.2668e-24	3	22326	70.268	61.535	0.5844	0.8246	6.2191	2	NaN	NaN	NaN	0	NaN	NaN	NaN	0	0.5844	0.8246	6.2191	2	24570000	17801000	6768500	0	0	0	0	0	0	24570000	17801000	6768500			3840	193	3301	14522;14523	25123;25124;25125	25124		449;450;6765
VLGSEGEEEDEALSPAK	Phospho (STY)	1838.78	B4DTU4;P18858;B4E135;F5GZ28	LIG1	DNA ligase;DNA ligase 1	no	no	0	0	1	274.58	2	2.5241e-84	24	25969	138.3	138.3	0.69333	0.88056	19.795	13	0.73661	0.93064	27.292	3	0.80545	0.86024	19.72	4	0.64988	0.87791	13.463	6	24519000	14304000	10216000	2575300	1497200	1078100	6116000	3002600	3113400	15828000	9803900	6024200			8762	258;1430	7426	30251;30252;30253;30254;30255;30256;30257;30258;30259;30260;30261;30262;30263	49389;49390;49391;49392;49393;49394;49395;49396;49397;49398;49399;49400;49401;49402;49403;49404;49405;49406;49407;49408;49409;49410;49411;49412	49399		607;608
VQSLEGEKLSPK	Phospho (STY)	1393.69	P46821	MAP1B	Microtubule-associated protein 1B;MAP1 light chain LC1	yes	yes	0	0	1	238.43	2,3	1.1854e-37	25	25400	131.4	131.4	0.5638	0.71989	10.457	15	0.53911	0.68597	5.0207	4	0.67074	0.73329	8.0402	4	0.5638	0.78584	11.689	7	24466000	15336000	9130200	3037900	2031600	1006300	4484500	2519300	1965200	16944000	10785000	6158700			8865	1515	7507	30583;30584;30585;30586;30587;30588;30589;30590;30591;30592;30593;30594;30595;30596;30597	49865;49866;49867;49868;49869;49870;49871;49872;49873;49874;49875;49876;49877;49878;49879;49880;49881;49882;49883;49884;49885;49886;49887;49888;49889	49886		3610;3611
KERSSEVNEVPVFWSVGEHSK	2 Phospho (STY)	2589.13	REV__Q8TCU4;REV__B8ZZJ3;REV__Q8TCU4-2			yes	no	0	0	2	227.15	3	0.027553	3	28662	21.27	13.876	5.2636	6.8058	49.048	2	5.2636	6.8058	49.048	2	NaN	NaN	NaN	0	NaN	NaN	NaN	0	24443000	6041600	18401000	24443000	6041600	18401000	0	0	0	0	0	0	+		3229	2496	2787	11743;11744	19944;19945;19946	19944
SRSTPVRDR	2 Phospho (STY)	1232.51	Q9UKV3;Q9UKV3-5;E7EQT4;Q9UKV3-2;Q9UKV3-3;G3V3B0	ACIN1	Apoptotic chromatin condensation inducer in the nucleus	yes	no	0	0	2	122.47	2,3	0.00081783	2	13541	62.924	48.96	9.6628	12.213	129.67	2	9.6628	12.213	129.67	2	NaN	NaN	NaN	0	NaN	NaN	NaN	0	24421000	2018800	22402000	24421000	2018800	22402000	0	0	0	0	0	0			7433	2393	6304	26053;26054	43090;43091	43091		6112;7912
LGPPSEEDYAQPSSPK	Phospho (STY)	1780.76	CON__P28800			yes	yes	0	0	1	260.39	2,3	3.8655e-08	8	29865	78.088	62.204	0.10913	0.12415	44.172	8	0.11173	0.14098	NaN	1	0.11501	0.12332	54.127	3	0.08098	0.11032	48.666	4	24388000	22353000	2035400	1833100	1716000	117110	8878200	7969200	909040	13677000	12668000	1009200		+	3933	499	3388	14831;14832;14833;14834;14835;14836;14837;14838	25600;25601;25602;25603;25604;25605;25606;25607	25604		1097
KRPACDPEPGESGSSSDEGCTVVRPEKK	4 Phospho (STY)	3378.27	O15541	RNF113A	RING finger protein 113A	yes	yes	0	0	4	217.44	3,4	7.4645e-29	10	25396	66.793	66.793	0.61458	0.80308	16.26	9	0.59323	0.76389	18.946	4	0.73748	0.81295	1.7283	2	0.48708	0.69179	22.329	3	24372000	17577000	6794500	2632000	1874200	757710	7570500	5276300	2294200	14169000	10427000	3742600			3573	1249	3069	13371;13372;13373;13374;13375;13376;13377;13378;13379	22866;22867;22868;22869;22870;22871;22872;22873;22874;22875	22871		2949;2950;2951;2952
SNGREQDLPLAEAVRPKTPPVVIK	Phospho (STY)	2693.43	Q96A49	SYAP1	Synapse-associated protein 1	yes	yes	0	0	1	312.05	3,4	7.2051e-11	6	34834	50.499	42.545	0.76097	1.017	3.796	5	0.8055	1.0359	NaN	1	0.91853	1.017	NaN	1	0.71459	1.0039	5.1517	3	24335000	14250000	10085000	2592100	1327100	1265100	3618400	1575400	2043000	18124000	11348000	6776800			7016	2101	5955	24744;24745;24746;24747;24748	41297;41298;41299;41300;41301;41302	41302		7785
SASQSSLDKLDQELKEQQKELK	Phospho (STY)	2611.27	O60271;O60271-3;O60271-4;O60271-5;O60271-2;O60271-9	SPAG9	C-Jun-amino-terminal kinase-interacting protein 4	yes	no	0	0	1	310.62	3,4	1.3895e-18	14	41502	77.391	70.513	0.82204	1.0396	7.5656	12	0.90437	1.1659	2.2504	2	0.92776	1.005	9.1705	4	0.74003	1.0332	4.7471	6	24326000	13323000	11003000	1572000	807450	764540	4112000	2025800	2086200	18642000	10490000	8152300			6290	1269	5339	22026;22027;22028;22029;22030;22031;22032;22033;22034;22035;22036;22037;22038	37212;37213;37214;37215;37216;37217;37218;37219;37220;37221;37222;37223;37224;37225	37224		3011;3012;3013;3014
VAPVINNGSPTILGK	Phospho (STY)	1558.81	Q13330;E7ESY4;Q13330-3;H0Y4T7;F8W9Y9	MTA1	Metastasis-associated protein MTA1	yes	no	0	0	1	299.61	2	4.0532e-13	9	32117	65.231	65.231	0.40941	0.54756	13.24	7	0.40023	0.50079	3.7045	3	0.51553	0.55343	NaN	1	0.44687	0.60293	13.201	3	24309000	16772000	7537000	5372000	3811300	1560800	6737800	4381800	2356000	12199000	8578700	3620300			8558	621	7244	29577;29578;29579;29580;29581;29582;29583	48307;48308;48309;48310;48311;48312;48313;48314;48315	48309		1359
AALLAQYADVTDEEDEADEKDDSGATTMNIGSDK	Phospho (STY)	3667.52	Q96MW1	CCDC43	Coiled-coil domain-containing protein 43	yes	yes	0	0	1	362.25	3,4	0.0072065	9	48015	17.934	17.934	0.65024	0.91684	6.6216	4	NaN	NaN	NaN	0	NaN	NaN	NaN	0	0.65024	0.91684	6.6216	4	24287000	13949000	10338000	0	0	0	0	0	0	24287000	13949000	10338000			77	2150	59	269;270;271;272	394;395;396;397;398;399;400;401;402	399		5378;7802;7803;7804
AAATPESQEPQAK	Phospho (STY)	1406.61	P49006	MARCKSL1	MARCKS-related protein	yes	yes	0	0	1	170.99	2	1.2113e-71	15	18648	144.8	129.7	0.75209	0.93663	11.593	9	0.62101	0.7794	11.464	3	0.88042	0.94403	8.1104	3	0.71847	0.97395	14.064	3	24279000	13816000	10462000	4054700	2478300	1576400	10700000	5705500	4994300	9524200	5632400	3891900			19	1522	13	49;50;51;52;53;54;55;56;57	77;78;79;80;81;82;83;84;85;86;87;88;89;90;91	88		3635;7452
SKSESPKEPEQLRK	Acetyl (Protein N-term),2 Phospho (STY)	1843.81	P09651;F8W1S7;F8W6I7;P09651-2;F8VRQ1;F8VSB5;F8VXY0;P09651-3;F8W646;F8VTQ5;J3KQA8	HNRNPA1	Heterogeneous nuclear ribonucleoprotein A1	yes	no	1	0	2	197.37	2,3	2.6512e-35	5	23556	135.27	125.71	0.76536	0.98139	15.612	5	0.79562	1.0148	4.7278	2	0.86619	0.95772	18.851	2	0.5392	0.75597	NaN	1	24239000	13416000	10823000	7536700	4324400	3212300	13276000	6924900	6351400	3425400	2166200	1259300			6813	884	5774	23998;23999;24000;24001;24002	40170;40171;40172;40173;40174	40174		2128;2129;2130
DLGSTEDGDGTDDFLTDKEDEKAKPPREK	2 Phospho (STY)	3367.4	Q15527	SURF2	Surfeit locus protein 2	yes	yes	0	0	2	257.66	3,4	3.2271e-37	9	26252	81.487	78.856	0.54913	0.73865	15.19	6	0.52423	0.67404	18.849	2	0.71354	0.77918	NaN	1	0.50417	0.70844	17.281	3	24231000	17466000	6765500	5257900	3810700	1447200	2851500	1801200	1050300	16122000	11854000	4268000			1145	1727	990	3941;3942;3943;3944;3945;3946	6379;6380;6381;6382;6383;6384;6385;6386;6387	6379		4250;7586;7587;7588
SSSKESLVR	Phospho (STY)	1071.5	Q13439;Q13439-4;Q13439-3;Q86W71;F8W8Q7;E7EVX2	GOLGA4	Golgin subfamily A member 4	no	no	0	0	1	181.22	2,3	0.0011368	5	20063	66.621	45.158	1.1953	1.5138	32.489	3	1.1953	1.5138	NaN	1	1.0387	1.104	NaN	1	1.5006	2.1141	NaN	1	24218000	9359200	14859000	2605700	1198600	1407200	98234	55629	42605	21514000	8105000	13409000			7604	1668;909	6445	26570;26571;26572;26573;26574	43798;43799;43800;43801;43802	43802		2192;2193;2194
FLMECRNSPVTKTPPRDLPTIPGVTSPSSDEPPMEASQSHLR	2 Oxidation (M),2 Phospho (STY)	4853.19	Q13541	EIF4EBP1	Eukaryotic translation initiation factor 4E-binding protein 1	yes	yes	0	2	2	310.85	4,5	3.5981e-14	7	38541	42.782	38.366	0.84401	0.9908	7.7059	4	NaN	NaN	NaN	0	0.8872	0.98021	7.0699	3	0.74216	1.0539	NaN	1	24216000	17346000	6869800	0	0	0	13895000	9607800	4287600	10321000	7738600	2582200			1834	1675	1601	6306;6307;6308;6309	9858;9859;9860;9861;9862;9863;9864	9862	373;374	4097;4098;4099;4100;7544;7545;7546;7547
RRSPSPAPPPRR	2 Phospho (STY)	1532.71	A9Z1X7;E9PCT1	SRRM1		no	no	0	0	2	146.67	3,4	2.9102e-06	9	13964	76.82	64.552	0.7847	0.92146	2.5827	6	0.73862	0.94736	0.32891	2	0.83084	0.92122	0.51822	3	0.62831	0.88412	NaN	1	24196000	13379000	10816000	1733500	785030	948490	15911000	8631500	7279200	6551500	3962700	2588700			5938	96;679	5050	21002;21003;21004;21005;21006;21007	35726;35727;35728;35729;35730;35731;35732;35733;35734	35733		274;275
IQEQESSGEEDSDLSPEER	2 Phospho (STY)	2322.84	P41236;Q6NXS1;E7EMN6	PPP1R2;PPP1R2P3	Protein phosphatase inhibitor 2;Putative protein phosphatase inhibitor 2-like protein 3	yes	no	0	0	2	239.65	2,3	2.4376e-07	7	20974	62.203	53.411	0.78378	0.96997	16.501	6	0.63313	0.82092	NaN	1	0.82659	0.89834	12.918	3	0.80059	1.1384	11.394	2	24150000	14210000	9939900	1799700	1390900	408850	7591400	4069500	3521900	14759000	8749500	6009200			2977	1499	2570	10672;10673;10674;10675;10676;10677	17686;17687;17688;17689;17690;17691;17692	17691		3540;3541;3542;3543
AKEVELVSE	Phospho (STY)	1082.49	O60832	DKC1	H/ACA ribonucleoprotein complex subunit 4	yes	yes	0	0	1	247.13	2	1.3836e-05	10	24525	76.332	48.507	0.69888	0.86957	8.6239	9	0.73966	0.92186	10.295	4	0.87912	0.93385	12.029	2	0.63568	0.85764	1.6731	3	24125000	14134000	9990700	8035000	4601800	3433200	685110	335790	349320	15405000	9196600	6208200			411	1280	353	1332;1333;1334;1335;1336;1337;1338;1339;1340	1955;1956;1957;1958;1959;1960;1961;1962;1963;1964	1955		3048
GDVAFVKDQTVIQNTDGNNNEAWAK	Unmodified	2733.3	CON__Q0IIK2;CON__Q29443			yes	no	0	0	0	307.78	3	3.5546e-32	9	29581	89.365	78.376	0.066812	0.092471	135.81	7	0.11912	0.15309	NaN	1	0.013922	0.01513	108.68	2	0.1024	0.14097	78.439	4	24077000	22936000	1141400	1737000	1635900	101110	5944100	5880800	63348	16396000	15419000	976920		+	1974	504	1722	6753;6754;6755;6756;6757;6758;6759	10498;10499;10500;10501;10502;10503;10504;10505;10506	10502
TLSVAAAFNEDEDSEPEEMPPEAK	Phospho (STY)	2685.1	Q8WW12	PCNP	PEST proteolytic signal-containing nuclear protein	yes	yes	0	0	1	348.06	2,3	0.0090762	8	38496	20.652	18.703	1.1345	1.5374	62.461	4	NaN	NaN	NaN	0	NaN	NaN	NaN	0	1.1345	1.5374	62.461	4	24068000	10906000	13161000	0	0	0	0	0	0	24068000	10906000	13161000			8186	2062	6932	28461;28462;28463;28464	46622;46623;46624;46625;46626;46627;46628;46629	46622		5192
RGRSRTPPTSR	2 Phospho (STY)	1429.63	Q9UQ35;Q9UQ35-2;I3L2L6	SRRM2	Serine/arginine repetitive matrix protein 2	yes	no	0	0	2	137.36	3	0.0040501	13	11211	42.947	34.537	0.77994	1.0264	2.2087	7	0.79049	1.0264	0.72526	3	0.87868	0.97209	NaN	1	0.72784	1.0307	0.77859	3	24055000	13179000	10877000	3931000	2121300	1809700	14366000	7695200	6670400	5758700	3362000	2396700			5580	2419	4748	19981;19982;19983;19984;19985;19986;19987	34239;34240;34241;34242;34243;34244;34245;34246;34247;34248;34249;34250;34251	34251		6283;7952
KETQSPEQVKSEK	Phospho (STY)	1596.74	Q9NYF8;Q9NYF8-2;E9PK91;Q9NYF8-3;E9PKI6;E9PQN2;E9PK09	BCLAF1	Bcl-2-associated transcription factor 1	yes	no	0	0	1	146.15	2,3	7.7512e-24	8	14364	97.463	97.463	0.76345	1.0179	3.851	5	0.76323	1.0068	1.8317	2	0.90493	1.0246	7.2711	2	0.7147	1.0179	NaN	1	24044000	12427000	11617000	4121500	2278300	1843200	19672000	10017000	9654800	250520	131700	118820			3255	2332	2805	11964;11965;11966;11967;11968	20296;20297;20298;20299;20300;20301;20302;20303	20302		5891;7881
RSAGGSSPEGGEDSDREDGNYCPPVKR	2 Phospho (STY)	3038.19	Q9H6Z4;Q9H6Z4-3	RANBP3	Ran-binding protein 3	yes	yes	0	0	2	202.56	3,4	3.5071e-50	10	22977	103.17	91.307	0.817	1.0286	22.619	9	0.67488	0.85763	26.009	2	0.9795	1.0852	6.8059	4	0.68957	0.97738	29.643	3	24017000	10968000	13048000	2059500	977020	1082500	17206000	7885500	9320600	4751200	2105900	2645300			5966	2272	5072	21102;21103;21104;21105;21106;21107;21108;21109;21110	35914;35915;35916;35917;35918;35919;35920;35921;35922;35923	35921		5749;5750;5751;5752
SETAPAAPAAPAPAEKTPVKKK	Acetyl (Protein N-term),Phospho (STY)	2281.17	P10412	HIST1H1E	Histone H1.4	yes	yes	1	0	1	212.36	3	5.6158e-16	9	19759	68.689	62.526	0.62269	0.77316	16.157	9	0.67879	0.88127	18.51	2	0.73936	0.8131	9.3739	4	0.45451	0.63198	8.3057	3	24015000	15191000	8824600	1693300	1020900	672450	9644800	5635600	4009200	12677000	8534300	4143000			6487	1388	5508	22758;22759;22760;22761;22762;22763;22764;22765;22766	38246;38247;38248;38249;38250;38251;38252;38253;38254	38251		3316;7354;7355
RALPNNTSSSPQPK	Phospho (STY)	1575.74	P04637;P04637-4;P04637-7;P04637-3;J3KP33;P04637-2;P04637-6;P04637-5;P04637-9;P04637-8;E7ESS1	TP53	Cellular tumor antigen p53	yes	no	0	0	1	169.1	2,3	0.00080336	2	19400	41.088	35.77	0.6339	0.88634	19.511	2	NaN	NaN	NaN	0	NaN	NaN	NaN	0	0.6339	0.88634	19.511	2	24005000	13996000	10009000	0	0	0	0	0	0	24005000	13996000	10009000			5424	1351	4612	19522;19523	33581;33582	33582		3228;3229
AITSLLGGGSPK	Phospho (STY)	1179.59	Q6KC79-2;H0YAM2;Q6KC79	NIPBL	Nipped-B-like protein	no	no	0	0	1	319.18	2	4.1567e-61	15	33700	147.51	147.51	0.85131	1.0958	9.3356	9	0.75688	0.94787	3.5624	3	1.0375	1.1055	5.4526	3	0.85131	1.1486	8.3299	3	23948000	12893000	11055000	4637300	2657300	1980000	8986800	4433700	4553100	10324000	5801700	4521800			407	1876;1875	349	1315;1316;1317;1318;1319;1320;1321;1322;1323	1931;1932;1933;1934;1935;1936;1937;1938;1939;1940;1941;1942;1943;1944;1945	1931		4680
GAGQQQSQEMMEVDRRVESEESGDEEGKK	2 Phospho (STY)	3412.36	Q15435;Q15435-3;B5MBZ8;C9JRC4	PPP1R7	Protein phosphatase 1 regulatory subunit 7	yes	no	0	0	2	267.72	4	3.5882e-09	5	36087	42.782	37.076	0.54049	0.76495	4.8215	4	NaN	NaN	NaN	0	0.76339	0.82857	NaN	1	0.53416	0.76097	1.9747	3	23928000	16299000	7628700	0	0	0	1106500	628930	477550	22821000	15670000	7151200			1937	1726	1690	6648;6649;6650;6651	10356;10357;10358;10359;10360	10360		4247;4248;4249
LSSPVLHR	Phospho (STY)	987.49	A8MV58;Q16643-2;Q16643;D6R9W4;D6RCR4	DBN1	Drebrin	yes	no	0	0	1	234.63	2	1.257e-06	1	21977	92.838	57.738	0.83864	1.1811	NaN	1	NaN	NaN	NaN	0	NaN	NaN	NaN	0	0.83864	1.1811	NaN	1	23912000	13029000	10883000	0	0	0	0	0	0	23912000	13029000	10883000			4323	87	3731	16056	27453	27453		188
IHRASDPGLPAEEPK	Phospho (STY)	1695.8	P27708;F8VPD4	CAD	CAD protein;Glutamine-dependent carbamoyl-phosphate synthase;Aspartate carbamoyltransferase;Dihydroorotase	yes	no	0	0	1	210.19	3	0.0004095	5	21165	43.383	37.085	0.53722	0.76574	71.557	5	0.36564	0.47246	111.99	2	0.30728	0.33957	NaN	1	0.62705	0.8948	22.027	2	23893000	15987000	7906100	3670200	2650200	1019900	10991000	7445300	3546100	9231300	5891100	3340100			2857	876	2467	10342;10343;10344;10345;10346	17178;17179;17180;17181;17182	17178		2101
GQSQTSPDHRSDTSSPEVR	2 Phospho (STY)	2229.87	Q9UQ35;Q9UQ35-2;I3L2L6	SRRM2	Serine/arginine repetitive matrix protein 2	yes	no	0	0	2	175.29	3	2.145e-07	3	19078	65.428	59.265	0.86692	1.0727	6.9625	2	NaN	NaN	NaN	0	1.0374	1.1268	NaN	1	0.72447	1.0212	NaN	1	23868000	14615000	9252700	0	0	0	1177000	575700	601260	22691000	14040000	8651500			2281	2419	1992	7850;7851	12186;12187;12188	12186		6261;6262;6263;6264;7947;7948
KADSDSEDKGEESKPK	Phospho (STY)	1828.77	P83916;J3KS05;B5MD17;C9JWS9	CBX1	Chromobox protein homolog 1	yes	no	0	0	1	120.45	3,4	3.9117e-09	9	11112	84.581	66.047	0.77126	0.85354	28.291	7	0.60105	0.77285	0.26457	2	0.78291	0.86365	2.5124	4	1.2521	1.7387	NaN	1	23860000	13333000	10527000	1715100	1024400	690680	21521000	12054000	9467800	623450	255230	368220			3088	309	2675	11011;11012;11013;11014;11015;11016;11017	18184;18185;18186;18187;18188;18189;18190;18191;18192	18189		716;717
SESLSNCSIGKK	Phospho (STY)	1388.6	Q92625	ANKS1A	Ankyrin repeat and SAM domain-containing protein 1A	yes	yes	0	0	1	199.86	2,3	2.1572e-37	11	22408	128.76	128.76	0.75097	1.0592	11.856	6	0.71799	0.91699	NaN	1	1.122	1.2409	5.297	2	0.73746	1.0452	1.6318	3	23849000	12939000	10911000	267200	166950	100250	6538700	3147500	3391200	17043000	9624300	7419100			6465	2083	5490	22667;22668;22669;22670;22671;22672;22673	38108;38109;38110;38111;38112;38113;38114;38115;38116;38117;38118	38114		5236;5237
GEGDAPFSEPGTTSTQRPSSPETATKQPSSPYEDKDKDK	2 Phospho (STY)	4311.84	Q9UQ35;Q9UQ35-2;I3L2L6;I3L4D8;I3L182;Q9UQ35-3;I3L1I8	SRRM2	Serine/arginine repetitive matrix protein 2	yes	no	0	0	2	239.18	4,5	0.0018066	3	30082	20.515	17.445	0.59992	0.83681	4.8846	3	NaN	NaN	NaN	0	0.77642	0.83681	NaN	1	0.57396	0.80797	6.2864	2	23810000	16964000	6845800	0	0	0	608870	431050	177810	23201000	16533000	6668000			1991	2419	1735	6829;6830;6831	10605;10606;10607	10607		6239;6240;6241;6242;6243;7941;7942;7943
RLSSLRASTSK	2 Phospho (STY)	1364.62	P62753;A2A3R5	RPS6	40S ribosomal protein S6	yes	no	0	0	2	207.21	2,3	1.1179e-12	6	20215	103.83	91.218	1.3906	1.7241	51.021	4	NaN	NaN	NaN	0	1.5913	1.7402	NaN	1	1.2152	1.7082	62.239	3	23794000	11138000	12656000	0	0	0	374410	137420	236980	23420000	11001000	12419000			5745	15	4891	20400;20401;20402;20403	34813;34814;34815;34816;34817;34818	34814		27;28;29;30;6692
RKASPEPPDSAEGALK	Phospho (STY)	1731.82	Q9H1B7	IRF2BPL	Interferon regulatory factor 2-binding protein-like	yes	yes	0	0	1	216.89	2,3	0.0001549	3	19140	56.327	44.956	0.45803	0.61006	64.543	3	0.86942	1.1462	NaN	1	NaN	NaN	NaN	0	0.32004	0.43856	46.678	2	23786000	18640000	5145400	553520	305120	248410	0	0	0	23232000	18335000	4897000			5659	2250	4814	20161;20162;20163	34461;34462;34463	34461		5642
KTAHNSEADLEESFNEHELEPSSPK	Phospho (STY)	2904.25	Q8IWS0;B4E0G4	PHF6	PHD finger protein 6	yes	no	0	0	1	299.51	3,4	3.1739e-18	50	29569	56.021	56.021	0.67091	0.88621	27.014	14	0.67091	0.88278	7.9245	6	0.79329	0.86125	27.172	4	0.65038	0.91378	45.185	4	23754000	13255000	10499000	10744000	6263600	4480900	5986300	3487200	2499100	7023200	3503800	3519400			3651	283	3135	13650;13651;13652;13653;13654;13655;13656;13657;13658;13659;13660;13661;13662;13663	23307;23308;23309;23310;23311;23312;23313;23314;23315;23316;23317;23318;23319;23320;23321;23322;23323;23324;23325;23326;23327;23328;23329;23330;23331;23332;23333;23334;23335;23336;23337;23338;23339;23340;23341;23342;23343;23344;23345;23346;23347;23348;23349;23350;23351;23352;23353;23354;23355;23356	23319		659;660;661
GDLSDVEEEEEEEMDVDEATGAVKK	Oxidation (M),Phospho (STY)	2848.14	Q96ST3	SIN3A	Paired amphipathic helix protein Sin3a	yes	yes	0	1	1	324.46	3	1.3037e-111	26	33451	130.01	123.42	0.77728	0.96412	12.069	17	0.7844	1.01	9.289	4	0.94857	1.0325	12.526	5	0.68428	0.94154	14.153	8	23751000	12750000	11001000	7595900	4174700	3421200	7845700	3656000	4189600	8309500	4919500	3389900			1963	2167	1712	6724;6725;6726;6727;6728;6729;6730;6731;6732;6733;6734;6735;6736;6737;6738;6739;6740	10453;10454;10455;10456;10457;10458;10459;10460;10461;10462;10463;10464;10465;10466;10467;10468;10469;10470;10471;10472;10473;10474;10475;10476;10477;10478	10458	479	5438
GRSRSPQRPGWSR	2 Phospho (STY)	1685.73	Q9UQ35;Q9UQ35-2;I3L2L6;I3L4D8;I3L182	SRRM2	Serine/arginine repetitive matrix protein 2	yes	no	0	0	2	195.51	3,4	0.00026361	9	19173	69.602	57.474	0.79433	0.9961	9.1668	7	0.8271	1.0579	9.2021	4	0.81215	0.88783	NaN	1	0.69271	0.98606	1.4327	2	23690000	14244000	9446000	7917700	4550500	3367200	1313500	711310	602200	14459000	8982100	5476700			2331	2419	2035	7958;7959;7960;7961;7962;7963;7964	12320;12321;12322;12323;12324;12325;12326;12327;12328	12325		6273;6274;6275
TPATKRSFSKEVEER	2 Phospho (STY)	1923.85	D3DNT2;E7EUU4;E9PGM1;E7EX73;G5E9S1;E9PFM1;Q04637;Q04637-3;Q04637-4;Q04637-5;Q04637-6	EIF4G1	Eukaryotic translation initiation factor 4 gamma 1	no	no	0	0	2	218	3	2.7738e-18	4	20953	93.684	77.018	0.4184	0.59013	2.9898	3	NaN	NaN	NaN	0	0.50955	0.56224	NaN	1	0.41701	0.59196	0.43723	2	23665000	16231000	7434300	0	0	0	4480300	2927800	1552500	19185000	13303000	5881900			8227	510;698	6968	28550;28551;28552	46750;46751;46752;46753	46752		1113;1114;6916;6917
NDQEPPPEALDFSDDEKEKEAK	Phospho (STY)	2610.1	Q96HR8;E9PAZ2	NAF1	H/ACA ribonucleoprotein complex non-core subunit NAF1	yes	no	0	0	1	272.94	3,4	7.967e-31	11	26585	77.984	77.984	0.72415	0.9723	5.2395	6	0.73455	0.9723	2.0053	4	NaN	NaN	NaN	0	0.65179	0.94838	10.635	2	23651000	14792000	8858800	5906500	3583700	2322800	0	0	0	17744000	11208000	6536000			4757	653	4040	17362;17363;17364;17365;17366;17367	30293;30294;30295;30296;30297;30298;30299;30300;30301;30302;30303	30294		1528
LSASTASELSPK	Phospho (STY)	1269.59	Q3KQU3;Q3KQU3-4;Q3KQU3-2;H0YF21	MAP7D1	MAP7 domain-containing protein 1	yes	no	0	0	1	233.73	2	1.8752e-219	13	27791	99.566	73.848	0.84387	0.98226	26.971	10	0.86642	1.0821	8.8389	4	0.91411	0.98226	6.8537	2	0.4759	0.64591	10.965	4	23650000	14398000	9251200	3521100	1846800	1674300	5826500	2961000	2865500	14302000	9590700	4711400			4226	1764	3647	15797;15798;15799;15800;15801;15802;15803;15804;15805;15806;15807	27108;27109;27110;27111;27112;27113;27114;27115;27116;27117;27118;27119;27120	27116		4326
GDVTAEEAAGASPAK	Phospho (STY)	1452.61	P49006	MARCKSL1	MARCKS-related protein	yes	yes	0	0	1	198.06	2	7.3104e-58	13	22387	124.18	124.18	0.80691	0.95002	5.5297	7	0.74235	0.93081	10.837	2	0.88503	0.94237	0.79156	3	0.73554	0.99645	3.2133	2	23614000	12655000	10959000	2488400	1483500	1004900	9862900	4835600	5027300	11263000	6335800	4927000			1976	1522	1724	6763;6764;6765;6766;6767;6768;6769	10512;10513;10514;10515;10516;10517;10518;10519;10520;10521;10522;10523;10524	10522		3638
GKEKEVDGLLTSEPMGSPVSSK	Oxidation (M),Phospho (STY)	2370.1	Q8WWM7-3;Q8WWM7;Q63ZY4;Q8WWM7-2;Q8WWM7-4;Q8WWM7-5;Q8WWM7-8;Q8WWM7-6;H3BUF6	ATXN2L	Ataxin-2-like protein	yes	no	0	1	1	266.37	3	5.1507e-31	18	25680	79.663	75.408	0.74253	0.98588	21.535	12	0.53037	0.71275	38.242	2	0.85181	0.96521	8.6862	4	0.7011	1.0171	12.51	6	23606000	13424000	10182000	2249000	1344600	904400	5519500	2795100	2724400	15838000	9284200	6553500			2127	1857	1861	7273;7274;7275;7276;7277;7278;7279;7280;7281;7282;7283;7284	11299;11300;11301;11302;11303;11304;11305;11306;11307;11308;11309;11310;11311;11312;11313;11314;11315;11316	11301	423	4638
NTETSKSPEKDVPMVEKK	Phospho (STY)	2126	O14617-5;G5E988;O14617-2;O14617;E7EMM2;O14617-3	AP3D1	AP-3 complex subunit delta-1	yes	no	0	0	1	220.37	4	0.00022162	5	21455	41.348	35.367	0.76676	1.0888	1.4959	3	NaN	NaN	NaN	0	1.0184	1.1123	NaN	1	0.76388	1.0848	0.52265	2	23601000	12621000	10980000	0	0	0	2943300	1389200	1554100	20658000	11232000	9426300			5062	1225	4300	18367;18368;18369	31814;31815;31816;31817;31818	31814		2884;2885;7278;7279
SPVEEKGKSPVPK	Phospho (STY)	1460.73	P07197;E9PBF7	NEFM	Neurofilament medium polypeptide	yes	no	0	0	1	172.84	2,3	2.4358e-37	4	18229	120.63	76.836	0.3959	0.57827	34.733	3	0.74638	0.99452	NaN	1	NaN	NaN	NaN	0	0.37764	0.54871	7.4215	2	23362000	16559000	6802900	635850	359820	276030	0	0	0	22726000	16199000	6526900			7160	1365	6082	25157;25158;25159	41929;41930;41931;41932	41932		3260;3262
TNLSGRQSPSFK	Phospho (STY)	1400.64	Q6IN85;Q6IN85-2;Q6IN85-4	SMEK1	Serine/threonine-protein phosphatase 4 regulatory subunit 3A	yes	no	0	0	1	224.37	2,3	5.1074e-39	6	17263	148.7	148.7	3.228	3.5685	23.014	5	NaN	NaN	NaN	0	2.9506	3.2503	12.564	2	3.2407	4.5614	20.205	3	23280000	5098300	18181000	0	0	0	4350400	987260	3363100	18929000	4111000	14818000			8205	1873	6949	28499;28500;28501;28502;28503	46685;46686;46687;46688;46689;46690	46685		4676;4677
EKTPSPKEEDEEPESPPEK	3 Phospho (STY)	2420.9	Q9H1E3;Q9H1E3-2	NUCKS1	Nuclear ubiquitous casein and cyclin-dependent kinase substrate 1	yes	no	0	0	3	199.69	3	1.9767e-25	16	23013	80.683	69.262	0.62484	0.80294	10.121	5	0.57502	0.75806	8.1339	2	0.73001	0.8225	11.466	2	0.62484	0.90364	NaN	1	23253000	13933000	9319300	2457000	1373300	1083700	4369300	2464500	1904900	16426000	10096000	6330700			1506	2252	1309	5128;5129;5130;5131;5132	8092;8093;8094;8095;8096;8097;8098;8099;8100;8101;8102;8103;8104;8105;8106;8107	8101		5648;5649;7845
SQTPPGVATPPIPK	Phospho (STY)	1468.73	Q15648	MED1	Mediator of RNA polymerase II transcription subunit 1	yes	yes	0	0	1	277.42	2	7.4075e-14	21	28124	80.738	72.958	0.98262	1.217	8.1888	13	1.0178	1.2763	8.3378	6	1.0287	1.0963	11.148	3	0.86607	1.1614	2.9663	4	23238000	12167000	11071000	4924800	2395800	2529000	4191500	2045100	2146400	14122000	7725900	6396000			7265	1729	6169	25539;25540;25541;25542;25543;25544;25545;25546;25547;25548;25549;25550;25551;25552	42469;42470;42471;42472;42473;42474;42475;42476;42477;42478;42479;42480;42481;42482;42483;42484;42485;42486;42487;42488;42489	42470		7589
RLLEDSDSEDEAAPSPLQPALRPNPTAILDEAPKPK	2 Phospho (STY)	4039.92	Q9BW85	CCDC94	Coiled-coil domain-containing protein 94	yes	yes	0	0	2	362.58	4	1.5177e-74	16	41361	95.872	91.967	0.65278	0.8566	8.078	7	0.56167	0.73635	NaN	1	0.78369	0.8566	4.8473	3	0.62575	0.89296	7.3797	3	23225000	14103000	9122200	459920	215830	244090	12063000	7603400	4460000	10701000	6283300	4418100			5713	2211	4862	20336;20337;20338;20339;20340;20341;20342	34735;34736;34737;34738;34739;34740;34741;34742;34743;34744;34745;34746;34747;34748;34749;34750	34742		5559;5560
SSRSSPELTRK	2 Phospho (STY)	1406.6	Q9UQ35;Q9UQ35-2;I3L2L6	SRRM2	Serine/arginine repetitive matrix protein 2	yes	no	0	0	2	166.66	2,3	4.6877e-18	6	17567	64.675	44.248	0.80199	1.0804	113.48	4	1.0509	1.3456	NaN	1	NaN	NaN	NaN	0	0.61206	0.8675	137.58	3	23191000	4291900	18899000	2087200	850390	1236800	0	0	0	21104000	3441500	17662000			7584	2419	6433	26508;26509;26510;26511;26512;26513	43722;43723;43724;43725;43726;43727	43727		6343;6344;6345;6346
VEAKKEESEESDDDMGFGLFD	2 Phospho (STY)	2535.93	P05386;A6NIB2	RPLP1	60S acidic ribosomal protein P1	yes	no	0	0	2	426.74	2,3	0.050668	3	57252	12.481	12.481	0.7721	1.0979	3.3853	2	NaN	NaN	NaN	0	NaN	NaN	NaN	0	0.7721	1.0979	3.3853	2	23157000	12820000	10337000	0	0	0	0	0	0	23157000	12820000	10337000			8601	47	7282	29705;29706	48503;48504;48505	48503		98;99
GLLPGGTQVLDGTSGFSPAPK	Phospho (STY)	2078.01	Q96S94;Q96S94-3	CCNL2	Cyclin-L2	yes	no	0	0	1	366.53	2,3	1.718e-13	14	44729	62.677	62.677	0.70251	0.91089	11.913	11	0.63224	0.79669	0.98042	2	0.70275	0.75422	16.605	3	0.70281	0.94939	7.722	6	23142000	13780000	9361900	2122900	1325900	797000	7840600	4510700	3329900	13179000	7943900	5235000			2181	2164	1905	7573;7574;7575;7576;7577;7578;7579;7580;7581;7582;7583;7584	11786;11787;11788;11789;11790;11791;11792;11793;11794;11795;11796;11797;11798;11799	11795		5422
RTASNPKVENEDEPVRLAPER	Phospho (STY)	2486.19	Q9UBF8-2			yes	yes	0	0	1	248.04	4	1.2376e-45	3	28887	108.64	89.316	0.74291	1.0357	50.183	3	NaN	NaN	NaN	0	NaN	NaN	NaN	0	0.74291	1.0357	50.183	3	23138000	11485000	11653000	0	0	0	0	0	0	23138000	11485000	11653000			6131	2363	5211	21453;21454;21455	36329;36330;36331	36331		6020;7900
IHPMAYQLQLQAASNFKSPVK	Oxidation (M),Phospho (STY)	2466.21	Q5SRQ6;P67870	CSNK2B	Casein kinase II subunit beta	yes	no	0	1	1	310.98	3,4	1.2424e-27	34	31476	77.693	77.693	0.7432	0.94521	10.58	12	0.75908	0.9547	13.14	5	0.82289	0.90105	7.7678	3	0.70504	0.98068	9.6431	4	23114000	13125000	9989000	6795100	3872100	2923000	5903100	3146300	2756800	10416000	6106500	4309100			2854	1589	2465	10328;10329;10330;10331;10332;10333;10334;10335;10336;10337;10338;10339	17142;17143;17144;17145;17146;17147;17148;17149;17150;17151;17152;17153;17154;17155;17156;17157;17158;17159;17160;17161;17162;17163;17164;17165;17166;17167;17168;17169;17170;17171;17172;17173;17174;17175	17145	350	3806
VQEHEDSGDSEVENEAK	Phospho (STY)	1980.76	Q9Y5J1	UTP18	U3 small nucleolar RNA-associated protein 18 homolog	yes	yes	0	0	1	195.05	2,3	9.1242e-60	10	21531	116.35	116.35	0.75127	0.89712	11.687	8	0.71676	0.90074	NaN	1	0.91217	0.96762	14.097	4	0.65582	0.89352	9.1313	3	23110000	13618000	9491900	735380	474420	260960	9169600	5261400	3908300	13205000	7882600	5322700			8857	2467	7501	30550;30551;30552;30553;30554;30555;30556;30557	49823;49824;49825;49826;49827;49828;49829;49830;49831;49832	49826		6581;6582
THELRQGDDSSDEEDKER	2 Phospho (STY)	2304.85	Q12846;H3BMK2	STX4	Syntaxin-4	yes	no	0	0	2	167.59	3,4	2.2986e-10	3	18404	80.293	73.078	1.2931	1.7284	44.211	2	1.8616	2.3627	NaN	1	NaN	NaN	NaN	0	0.89827	1.2644	NaN	1	23107000	11957000	11150000	4500700	1815200	2685500	0	0	0	18607000	10142000	8464700			8076	1643	6837	28074;28075;28076	46006;46007;46008	46008		3976;3977
KFSGFSAKPNNSGEAPSSPTPK	Phospho (STY)	2314.06	P49916;P49916-2	LIG3	DNA ligase 3	yes	no	0	0	1	226.69	3	1.4927e-21	12	18984	67.832	61.573	0.72906	0.91004	12.488	8	0.6836	0.90847	18.501	4	0.80626	0.91538	1.978	3	0.61576	0.90473	NaN	1	23071000	12816000	10256000	6576000	3633200	2942800	13851000	7678800	6171900	2644800	1503700	1141100			3273	1533	2822	12025;12026;12027;12028;12029;12030;12031;12032	20398;20399;20400;20401;20402;20403;20404;20405;20406;20407;20408;20409	20404		3683
SGEDEQQEQTIAEDLVVTK	Acetyl (Protein N-term),Phospho (STY)	2239.97	Q9UQ80;F8VTY8;F8VRZ3;F8VR77	PA2G4	Proliferation-associated protein 2G4	yes	no	1	0	1	366.54	3	0.049282	2	45783	15.128	15.128	0.88963	1.0259	0.86787	2	0.82267	1.0196	NaN	1	0.96203	1.0322	NaN	1	NaN	NaN	NaN	0	23064000	11786000	11278000	6874400	3796900	3077500	16190000	7989400	8200700	0	0	0			6548	881	5561	22959;22960	38497;38498	38498
HGSGADSDYENTQSGDPLLGLEGK	Phospho (STY)	2526.05	Q9Y2X7-3;Q9Y2X7;J3QRU8;J3QL89	GIT1	ARF GTPase-activating protein GIT1	yes	no	0	0	1	327.54	3	1.1796e-42	10	34478	104.87	96.478	0.76274	0.95747	12.266	6	0.85868	1.079	20.733	2	0.82864	0.89097	NaN	1	0.72338	0.97603	5.9097	3	23018000	12566000	10452000	4099900	1813800	2286100	5642800	3169200	2473600	13275000	7582900	5692300			2567	1201	2238	8570;8571;8572;8573;8574;8575	13169;13170;13171;13172;13173;13174;13175;13176;13177;13178	13171		2830;2831
GSDASWKNDQEPPPEALDFSDDEKEKEAK	Phospho (STY)	3341.42	Q96HR8;E9PAZ2	NAF1	H/ACA ribonucleoprotein complex non-core subunit NAF1	yes	no	0	0	1	280.81	4	4.2777e-14	19	27990	48.433	43.304	0.66225	0.83717	4.4711	12	0.64409	0.83159	3.6405	5	0.74626	0.81569	4.9354	4	0.61176	0.87329	6.2255	3	22989000	13461000	9527500	8206000	4748700	3457300	8561300	4664600	3896700	6221300	4047800	2173500			2350	653	2048	8030;8031;8032;8033;8034;8035;8036;8037;8038;8039;8040;8041	12452;12453;12454;12455;12456;12457;12458;12459;12460;12461;12462;12463;12464;12465;12466;12467;12468;12469;12470	12453		1528
EKTPSPKEEDEEPESPPEK	2 Phospho (STY)	2340.93	Q9H1E3;Q9H1E3-2	NUCKS1	Nuclear ubiquitous casein and cyclin-dependent kinase substrate 1	yes	no	0	0	2	194.14	3	1.657e-36	21	22964	86.006	78.241	0.62009	0.75803	18.473	10	0.49126	0.64899	18.923	5	0.73881	0.83107	11.077	3	0.53291	0.77583	34.881	2	22944000	14114000	8829800	2277600	1319200	958400	3827600	2258100	1569400	16839000	10537000	6302000			1507	2252	1309	5133;5134;5135;5136;5137;5138;5139;5140;5141;5142	8108;8109;8110;8111;8112;8113;8114;8115;8116;8117;8118;8119;8120;8121;8122;8123;8124;8125;8126;8127;8128	8125		5648;5649;7845
KGVEPSPSPIKPGDIK	Phospho (STY)	1727.89	Q92890-1;Q92890;A6NJ11;A8MW31;C9JNP9	UFD1L	Ubiquitin fusion degradation protein 1 homolog	yes	no	0	0	1	246.22	3	4.4985e-19	12	25945	76.027	49.662	0.75029	0.89687	10.22	7	0.57312	0.78074	NaN	1	0.78637	0.89927	4.2168	3	0.61873	0.89687	13.035	3	22893000	13757000	9135800	645260	402550	242710	1907300	1068800	838490	20340000	12286000	8054600			3316	51	2861	12239;12240;12241;12242;12243;12244;12245	20718;20719;20720;20721;20722;20723;20724;20725;20726;20727;20728;20729	20727		105;106
DDSHSAEDSEDEKEDHK	2 Phospho (STY)	2131.69	Q9H1E3;Q9H1E3-2	NUCKS1	Nuclear ubiquitous casein and cyclin-dependent kinase substrate 1	yes	no	0	0	2	128.95	3	3.5395e-43	10	12502	101.71	101.71	0.77436	0.96748	5.8582	4	0.76232	0.97668	NaN	1	0.82738	0.91258	6.9242	2	0.69953	0.98813	NaN	1	22820000	12470000	10350000	9617300	5190300	4427000	7121700	3761300	3360400	6080700	3518400	2562300			1018	2252	880	3477;3478;3479;3480	5641;5642;5643;5644;5645;5646;5647;5648;5649;5650	5650		5651;5652;5653
SGDEMIFDPTMSK	Acetyl (Protein N-term),Oxidation (M),Phospho (STY)	1594.59	P20042	EIF2S2	Eukaryotic translation initiation factor 2 subunit 2	yes	yes	1	1	1	363.21	2	0.010395	2	39072	26.365	26.365	0.74702	1.0079	8.6087	2	NaN	NaN	NaN	0	NaN	NaN	NaN	0	0.74702	1.0079	8.6087	2	22800000	12844000	9956300	0	0	0	0	0	0	22800000	12844000	9956300			6543	1436	5558	22941;22942	38472;38473	38472	313;314	3411
DQSLSPSKGENK	2 Phospho (STY)	1448.56	Q5TCQ9;Q5TCQ9-4	MAGI3	Membrane-associated guanylate kinase, WW and PDZ domain-containing protein 3	yes	no	0	0	2	170.28	2	3.351e-75	9	18810	161.49	161.49	0.90017	1.1649	58.568	5	0.90468	1.1497	1.8565	2	3.279	3.5648	NaN	1	0.68519	0.96729	39.383	2	22769000	9697200	13072000	10934000	5575400	5358600	8367400	2283200	6084200	3467900	1838500	1629400			1205	1825	1045	4133;4134;4135;4136;4137	6660;6661;6662;6663;6664;6665;6666;6667;6668	6664		4521;4522
RGRPPAEKLSPNPPNLTK	Phospho (STY)	2051.07	Q9HBD4;P51532;P51532-4;P51532-3;P51532-2;P51532-5	SMARCA4	Transcription activator BRG1	yes	no	0	0	1	237.88	3,4	8.9672e-08	17	21187	73.783	73.783	0.69309	0.91935	9.6483	16	0.69244	0.87725	8.4472	9	0.79269	0.87141	11.088	2	0.67936	0.94366	6.5242	5	22763000	13216000	9546400	5538100	3184000	2354100	2229300	1261900	967350	14995000	8770500	6225000			5574	1543	4743	19934;19935;19936;19937;19938;19939;19940;19941;19942;19943;19944;19945;19946;19947;19948;19949	34140;34141;34142;34143;34144;34145;34146;34147;34148;34149;34150;34151;34152;34153;34154;34155;34156	34152		3702
SELEHVK	Phospho (STY)	920.4	REV__F8VTL3;REV__P35580-3;REV__F8W6L6;REV__P35580-2;REV__P35749-2;REV__P35580;REV__P35749;REV__P35579;REV__P35749-3;REV__Q3MIV8;REV__P35579-2			yes	no	0	0	1	205.53	2	0.047921	3	16527	30.254	20.666	0.78714	0.98226	0.79844	2	0.78714	0.98226	0.79844	2	NaN	NaN	NaN	0	NaN	NaN	NaN	0	22760000	12469000	10291000	22760000	12469000	10291000	0	0	0	0	0	0	+		6428	2517	5458	22560;22561	37968;37969;37970	37969		6653
TSSVVTLEVAK	Phospho (STY)	1212.6	P55196-5;J3KN01;A8MQ02;P55196;C9JX92;P55196-3;P55196-1;Q5TIG5;P55196-6;P55196-2	MLLT4	Afadin	yes	no	0	0	1	275.75	2	2.275e-10	16	28794	87.498	87.498	0.82036	1.0274	7.4035	10	0.81836	1.0161	0.95946	3	1.1126	1.1661	10.865	3	0.77798	1.0493	5.7963	4	22743000	12323000	10420000	2844700	1552500	1292200	6419500	2917100	3502400	13479000	7853300	5625300			8422	80	7132	29203;29204;29205;29206;29207;29208;29209;29210;29211;29212	47788;47789;47790;47791;47792;47793;47794;47795;47796;47797;47798;47799;47800;47801;47802;47803	47794		180
SYSPDGKESPSDK	Phospho (STY)	1475.58	A8MXP9;P43243;D6REM6;P43243-2;B3KM87	MATR3	Matrin-3	yes	no	0	0	1	170.61	2,3	3.1132e-58	19	18431	134.9	134.9	0.91922	1.0425	13.858	12	0.97974	1.2566	0.15762	3	0.99846	1.0835	9.6651	4	0.62974	0.90667	8.9995	5	22720000	11891000	10829000	3455800	1721500	1734300	12521000	6118600	6402100	6743700	4050500	2693200			7838	92	6648	27330;27331;27332;27333;27334;27335;27336;27337;27338;27339;27340;27341	44932;44933;44934;44935;44936;44937;44938;44939;44940;44941;44942;44943;44944;44945;44946;44947;44948;44949;44950	44941		207;208;209
NLSNEELTK	Phospho (STY)	1126.49	Q0JRZ9;E9PG79	FCHO2	FCH domain only protein 2	yes	no	0	0	1	230.37	2	1.3164e-22	16	22591	126.66	84.448	0.79595	1.0538	9.5072	9	0.79595	0.99672	9.1844	5	1.1182	1.1937	9.7562	2	0.76534	1.0458	1.0828	2	22718000	12041000	10677000	5634100	2995500	2638600	7227800	3549000	3678800	9856400	5496400	4360000			4894	707	4161	17825;17826;17827;17828;17829;17830;17831;17832;17833	31007;31008;31009;31010;31011;31012;31013;31014;31015;31016;31017;31018;31019;31020;31021;31022	31008		1653
KTPSKPPAQLSPSVPK	Phospho (STY)	1740.92	P18887;F5H8D7	XRCC1	DNA repair protein XRCC1	yes	no	0	0	1	227.84	3	2.3311e-05	14	18082	42.64	42.64	0.58698	0.83596	12.286	9	0.59487	0.75954	13.298	2	0.74269	0.84518	7.6758	3	0.57924	0.84688	16.623	4	22702000	13877000	8824800	1980800	1210600	770290	5094700	2899900	2194800	15626000	9766700	5859600			3667	863	3150	13700;13701;13702;13703;13704;13705;13706;13707;13708	23412;23413;23414;23415;23416;23417;23418;23419;23420;23421;23422;23423;23424;23425	23415		2065;2066
ADAPDAGAQSDSELPSYHQNDVSLDR	Phospho (STY)	2837.18	Q92538	GBF1	Golgi-specific brefeldin A-resistance guanine nucleotide exchange factor 1	yes	yes	0	0	1	273.3	2,3	2.926e-60	8	29295	109.41	89.542	0.94378	1.1055	28.803	6	0.92285	1.1718	28.974	3	0.82445	0.89262	22.02	2	1.0501	1.4899	NaN	1	22663000	15261000	7402300	20500000	14155000	6344800	1178700	678970	499700	984340	426500	557840			156	2075	126	512;513;514;515;516;517;518	754;755;756;757;758;759;760;761	755		5224;5225
VKSGTPPRQGSITSPQANEQSVTPQRR	2 Phospho (STY)	3065.44	Q9UQ35;Q9UQ35-2;I3L2L6;I3L4D8;I3L182	SRRM2	Serine/arginine repetitive matrix protein 2	yes	no	0	0	2	207.67	4	1.228e-60	9	16633	110.09	100.28	0.73486	0.87158	9.4405	9	0.68815	0.88654	4.1393	4	0.7626	0.83265	2.7229	4	0.78556	1.1054	NaN	1	22654000	13146000	9507900	10472000	5992100	4480100	11560000	6766600	4792900	622050	387170	234880			8739	2419	7407	30194;30195;30196;30197;30198;30199;30200;30201;30202	49313;49314;49315;49316;49317;49318;49319;49320;49321	49317		6401;6402;6403;7975;7976
GHHEAEIKPLAQSHATK	Unmodified	1852.95	P02144;B0QYF8;F2Z2F1;Q8WVH6;B0QYF7	MB	Myoglobin	yes	no	0	0	0	235.62	3,4,5	2.3258e-05	10	27051	67.416	61.594	0.081707	0.095118	94.823	4	0.139	0.17416	NaN	1	0.048031	0.051949	NaN	1	0.060675	0.085776	139.82	2	22545000	22191000	354130	380870	362120	18754	252050	237710	14340	21912000	21591000	321040			2073	104	1812	7114;7115;7116;7117;7118	11083;11084;11085;11086;11087;11088;11089;11090;11091;11092	11089
TEDGGEFEEGASENNAKESSPEKEAEEGCPEKESEEGCPK	2 Phospho (STY)	4545.71	O43719	HTATSF1	HIV Tat-specific factor 1	yes	yes	0	0	2	230.08	4	1.472e-09	11	23189	39.122	36.052	0.68575	0.92828	18.801	8	0.71651	0.92828	18.062	4	1.0066	1.101	NaN	1	0.54361	0.77699	17.977	3	22502000	11468000	11033000	3108700	1520500	1588200	3494100	2373900	1120200	15899000	7574100	8325000			7946	1262	6737	27693;27694;27695;27696;27697;27698;27699;27700	45468;45469;45470;45471;45472;45473;45474;45475;45476;45477;45478	45469		2987;2988;2990
ARTSSFAEPGGGGGGGGGGPGGSASGPGGTGGGK	Phospho (STY)	2739.16	P49840	GSK3A	Glycogen synthase kinase-3 alpha	yes	yes	0	0	1	218.43	3	2.4651e-41	6	26072	77.439	62.677	2.2533	2.9183	51.222	5	1.5735	2.0572	72.165	3	2.6364	2.9183	NaN	1	2.2533	3.1714	NaN	1	22468000	8186700	14281000	4047000	1223100	2824000	3469000	1300500	2168500	14952000	5663100	9288900			680	1531	586	2404;2405;2406;2407;2408	3815;3816;3817;3818;3819;3820	3820		3679;3680;7458
TKECSVEKGTGDSLR	Phospho (STY)	1745.77	Q05519-2;Q05519;Q5T757	SRSF11;SFRS11	Serine/arginine-rich splicing factor 11	yes	no	0	0	1	196.57	2,3	2.6617e-36	6	20958	111.83	89.99	3.6404	4.0074	77.952	6	NaN	NaN	NaN	0	3.6404	4.0028	50.527	2	3.3115	4.5854	96.314	4	22466000	5787200	16678000	0	0	0	11825000	3671200	8153900	10640000	2116000	8524400			8108	1626	6864	28171;28172;28173;28174;28175;28176	46163;46164;46165;46166;46167;46168	46166		3910;7507
TMFAQVESDDEEAKNEPEWK	Phospho (STY)	2462	Q9NW82	WDR70	WD repeat-containing protein 70	yes	yes	0	0	1	321.07	3	2.2875e-18	4	33905	67.449	67.449	0.70762	1.0072	2.2811	2	NaN	NaN	NaN	0	NaN	NaN	NaN	0	0.70762	1.0072	2.2811	2	22434000	13259000	9175000	0	0	0	0	0	0	22434000	13259000	9175000			8197	2322	6942	28486;28487	46667;46668;46669;46670	46668		5869
KQEGPATQVDSAVGTLPATSPQSTSVQAK	Phospho (STY)	2962.43	E7ETY2;Q13428-7;Q13428-6;J3KQ96	TCOF1		yes	no	0	0	1	277.85	3	9.4134e-29	9	27405	67.586	67.586	0.73358	0.91496	29.785	6	0.9014	1.1584	NaN	1	0.95297	1.0358	11.067	2	0.60291	0.84459	30.335	3	22375000	12885000	9490500	1728500	955760	772740	5423100	2700500	2722600	15224000	9228700	5995100			3528	627	3033	13171;13172;13173;13174;13175;13176	22560;22561;22562;22563;22564;22565;22566;22567;22568	22560		1405;6974;6975
MTTSQKHRDFVAEPMGEKPVGSLAGIGEVLGK	Acetyl (Protein N-term),2 Oxidation (M),2 Phospho (STY)	3602.66	O75531	BANF1	Barrier-to-autointegration factor	yes	yes	1	2	2	345.27	4	1.4008e-06	6	38756	33.544	29.44	0.62288	0.87524	7.8797	4	0.59525	0.76422	NaN	1	0.79647	0.88093	NaN	1	0.62288	0.89283	3.7282	2	22302000	15635000	6666500	1190400	842550	347850	13524000	8989900	4533800	7587600	5802800	1784900			4702	1301	3998	17190;17191;17192;17193	30033;30034;30035;30036;30037;30038	30037	272;273	3115;7318;7319
SGSPKLDPSEVYLK	Phospho (STY)	1598.76	Q5TCQ9;Q5TCQ9-4;Q5TCQ9-2;Q5TCQ9-3	MAGI3	Membrane-associated guanylate kinase, WW and PDZ domain-containing protein 3	yes	no	0	0	1	297.13	2,3	3.2648e-24	34	35115	94.281	94.281	1.1289	1.447	9.6418	19	1.1292	1.447	2.419	6	1.2792	1.3849	12.646	6	1.0785	1.5278	11.223	7	22299000	10040000	12259000	3816200	1733900	2082300	6654900	2791100	3863700	11828000	5515100	6312600			6617	1825	5616	23239;23240;23241;23242;23243;23244;23245;23246;23247;23248;23249;23250;23251;23252;23253;23254;23255;23256;23257	38967;38968;38969;38970;38971;38972;38973;38974;38975;38976;38977;38978;38979;38980;38981;38982;38983;38984;38985;38986;38987;38988;38989;38990;38991;38992;38993;38994;38995;38996;38997;38998;38999;39000	38988		4525;4526
VEMYSGSDDDDDFNKLPKK	2 Phospho (STY)	2361.91	O60841	EIF5B	Eukaryotic translation initiation factor 5B	yes	yes	0	0	2	270.59	3	1.3279e-11	5	28719	57.525	57.525	0.85039	1.1066	6.6497	2	NaN	NaN	NaN	0	1.0117	1.1599	NaN	1	0.71481	1.0558	NaN	1	22282000	12210000	10072000	0	0	0	3873000	1852500	2020500	18409000	10357000	8051600			8629	1281	7302	29826;29827	48743;48744;48745;48746;48747	48744		3064;3065;8055
GQDGQNSKLTQAK	Phospho (STY)	1453.66	REV__Q9UKT4;REV__Q9UKT4-2			yes	no	0	0	1	208.16	2,3	0.0051608	10	19043	31.876	31.876	0.79043	0.99798	3.4819	7	0.77585	0.98779	2.334	4	0.96164	1.0414	4.196	2	0.68969	0.97864	NaN	1	22250000	12240000	10010000	8143500	4502200	3641300	9920300	5358400	4561900	4186500	2379700	1806800	+		2273	2547	1984	7831;7832;7833;7834;7835;7836;7837	12161;12162;12163;12164;12165;12166;12167;12168;12169;12170	12163		6685;8036
SLPTTVPESPNYR	Phospho (STY)	1539.7	Q6PKG0;Q6PKG0-3;E5RH50;H0YC33	LARP1	La-related protein 1	yes	no	0	0	1	279.84	2,3	1.1737e-17	5	27713	96.993	85.757	0.69881	0.92808	16.217	4	0.69674	0.87892	NaN	1	NaN	NaN	NaN	0	0.70089	0.97024	17.534	3	22250000	14391000	7859600	273210	159970	113240	0	0	0	21977000	14231000	7746400			6913	1895	5863	24392;24393;24394;24395	40755;40756;40757;40758;40759	40758		4742;4743
LEVTEIVKPSPK	Phospho (STY)	1418.74	Q7Z6E9;Q7Z6E9-2	RBBP6	E3 ubiquitin-protein ligase RBBP6	yes	no	0	0	1	284.4	2,3	5.9633e-23	28	28996	87.669	87.669	0.72927	0.90602	10.428	15	0.76811	0.97849	7.8824	4	0.83578	0.90602	4.3455	3	0.63147	0.8965	13.045	8	22195000	13209000	8986100	3060600	1765000	1295500	3631800	2000200	1631600	15503000	9443900	6059000			3866	1930	3326	14589;14590;14591;14592;14593;14594;14595;14596;14597;14598;14599;14600;14601;14602;14603	25213;25214;25215;25216;25217;25218;25219;25220;25221;25222;25223;25224;25225;25226;25227;25228;25229;25230;25231;25232;25233;25234;25235;25236;25237;25238;25239;25240	25225		4853
WDGSEEDEDNSKK	Phospho (STY)	1617.58	O60841	EIF5B	Eukaryotic translation initiation factor 5B	yes	yes	0	0	1	180.49	2,3	7.9132e-30	8	19914	110.97	110.97	0.93086	1.036	6.3793	4	0.85696	1.0752	10.218	2	0.95308	1.036	1.9667	2	NaN	NaN	NaN	0	22172000	10994000	11177000	1439900	762380	677560	20732000	10232000	10500000	0	0	0			9033	1281	7656	31137;31138;31139;31140;31141	50672;50673;50674;50675;50676;50677;50678;50679	50675		3062
RPNKQEESESPVERPLKENPPNK	Phospho (STY)	2781.34	Q96SB4-3;H3BLV9;Q96SB4;B4DS61;Q5R363;D6RBF8	SRPK1	SRSF protein kinase 1	yes	no	0	0	1	211.93	3,4,5	6.7816e-21	18	27267	80.752	76.401	0.59053	0.77799	14.795	16	0.56146	0.72459	15.871	4	0.74017	0.81939	11.78	3	0.5555	0.77844	15.12	9	22161000	13800000	8360900	2395700	1437000	958640	5384500	3130400	2254100	14381000	9232700	5148200			5823	249	4957	20602;20603;20604;20605;20606;20607;20608;20609;20610;20611;20612;20613;20614;20615;20616;20617	35060;35061;35062;35063;35064;35065;35066;35067;35068;35069;35070;35071;35072;35073;35074;35075;35076;35077	35069		593;594
VVEAVNSDSDSEFGIPK	2 Phospho (STY)	1951.79	Q02880;Q02880-2;B4DLV2	TOP2B	DNA topoisomerase 2-beta	yes	no	0	0	2	325.74	2	9.1661e-07	12	36848	45.784	45.784	0.63213	0.67891	45.211	8	0.48066	0.60009	2.2818	3	0.63213	0.67891	3.1896	2	0.92527	1.2731	29.942	3	22159000	13381000	8778100	7940300	5448000	2492400	4112000	2508100	1603900	10107000	5425200	4681800			8985	211	7611	30976;30977;30978;30979;30980;30981;30982;30983	50445;50446;50447;50448;50449;50450;50451;50452;50453;50454;50455;50456	50451		508;509;510
DNSNSDSEGEDRRPAGPPREPVR	2 Phospho (STY)	2696.1	Q8NCF5	NFATC2IP	NFATC2-interacting protein	yes	yes	0	0	2	196.76	3,4	4.8822e-26	8	22182	89.634	81.347	0.68742	0.89666	18.73	8	0.69051	0.87534	14.259	3	0.99963	1.1012	25.657	2	0.5765	0.80653	14.165	3	22120000	12728000	9392100	5831600	3329700	2501900	9159200	4915300	4243900	7129400	4483100	2646200			1185	2015	1026	4091;4092;4093;4094;4095;4096;4097;4098	6612;6613;6614;6615;6616;6617;6618;6619	6614		5059;5060;5061
YNDWSDDDDDSNESK	Phospho (STY)	1883.6	Q9UH62;H3BV87	ARMCX3	Armadillo repeat-containing X-linked protein 3	yes	no	0	0	1	225.9	2	2.8499e-33	20	28977	101.2	97.769	0.82141	1.0326	6.951	7	0.83309	1.0449	5.5958	4	1.0392	1.1149	NaN	1	0.71734	0.97063	7.2782	2	22088000	12438000	9650600	3035600	1668800	1366800	7192900	3514900	3678100	11860000	7254200	4605700			9145	2375	7750	31491;31492;31493;31494;31495;31496;31497	51386;51387;51388;51389;51390;51391;51392;51393;51394;51395;51396;51397;51398;51399;51400;51401;51402;51403;51404;51405	51405		6047
QGDETPSTNNGSDDEKTGLK	Phospho (STY)	2171.89	Q9Y3P9;Q9Y3P9-3;Q9Y3P9-4;B5MCD9	RABGAP1	Rab GTPase-activating protein 1	yes	no	0	0	1	190.76	3	2.8705e-18	6	18291	65.901	65.901	0.93049	1.099	14.889	4	0.84244	1.0712	6.0413	2	0.99421	1.0805	NaN	1	1.023	1.4348	NaN	1	22080000	10785000	11294000	2660400	1463000	1197400	12011000	5743000	6268000	7408600	3579600	3829000			5192	2448	4407	18694;18695;18696;18697	32237;32238;32239;32240;32241;32242	32237		6524
AKAPQQEEGPKGVDEQSDSSEESEEEKPPEEDKEEEEEK	4 Phospho (STY)	4734.77	P35269;E7EUG6	GTF2F1	General transcription factor IIF subunit 1	yes	no	0	0	4	222.98	4,5	1.1897e-08	3	24792	34.657	33.347	0.57204	0.80373	6.5049	3	NaN	NaN	NaN	0	0.72426	0.80373	NaN	1	0.54111	0.7599	7.9786	2	22073000	16686000	5387200	0	0	0	2183600	1588100	595470	19890000	15098000	4791700			409	632	351	1325;1326;1327	1947;1948;1949	1947		1435;1436;1437;1438
KETQSPEQVK	Phospho (STY)	1252.57	Q9NYF8;Q9NYF8-2;E9PK91;Q9NYF8-3;E9PKI6;E9PQN2;E9PK09	BCLAF1	Bcl-2-associated transcription factor 1	yes	no	0	0	1	142.34	2	4.2694e-104	10	15543	191.48	191.48	0.73494	0.87512	17.06	7	0.71068	0.90534	5.54	2	0.65599	0.72571	20.084	2	0.73494	1.0309	9.9372	3	22030000	12658000	9371200	7131100	4001000	3130000	5939800	3635700	2304100	8958700	5021700	3937100			3254	2332	2804	11957;11958;11959;11960;11961;11962;11963	20286;20287;20288;20289;20290;20291;20292;20293;20294;20295	20291		5891;7881
VELSESEEDKGGK	Phospho (STY)	1485.62	A9Z1X7;E9PCT1	SRRM1		no	no	0	0	1	209.47	2,3	3.3462e-58	8	22331	134.24	118.7	0.71338	0.9962	10.84	4	NaN	NaN	NaN	0	NaN	NaN	NaN	0	0.71338	0.9962	10.84	4	22013000	12501000	9512300	0	0	0	0	0	0	22013000	12501000	9512300			8617	96;679	7295	29761;29762;29763;29764	48613;48614;48615;48616;48617;48618;48619;48620	48619		255;256
AEQGSEEEGEGEEEEEEGGESKADDPYAHLSKK	Phospho (STY)	3658.46	Q8NE71;E9PC67;F8VQZ0;Q5STZ8	ABCF1	ATP-binding cassette sub-family F member 1	yes	no	0	0	1	231.17	4	1.0302e-40	7	22154	75.654	71.236	0.99068	1.323	19.358	4	0.99068	1.323	19.358	4	NaN	NaN	NaN	0	NaN	NaN	NaN	0	21960000	11671000	10289000	21960000	11671000	10289000	0	0	0	0	0	0			242	671	203	839;840;841;842	1235;1236;1237;1238;1239;1240;1241	1235		1563
IDTHPSPSHSSTVKDSLIELK	Phospho (STY)	2370.15	Q8NI27;Q8NI27-2;H0Y594;B7ZBA0	THOC2	THO complex subunit 2	yes	no	0	0	1	282.92	3,4	4.3461e-08	17	34057	46.494	46.494	0.68673	0.9389	9.1616	9	0.76498	0.98123	5.4871	2	0.87785	0.95906	3.7866	2	0.63623	0.86885	9.5723	5	21951000	13209000	8741900	2423100	1374500	1048600	3617600	1881600	1736000	15910000	9952900	5957300			2774	2032	2400	9996;9997;9998;9999;10000;10001;10002;10003;10004	16626;16627;16628;16629;16630;16631;16632;16633;16634;16635;16636;16637;16638;16639;16640;16641;16642	16637		5115;5116;5117;5118;7761
ASAPSPNAQVACDHCLK	Phospho (STY)	1904.79	Q14258	TRIM25	E3 ubiquitin/ISG15 ligase TRIM25	yes	yes	0	0	1	224.5	2,3	4.466e-17	10	25247	72.086	72.086	1.24	1.4839	11.984	8	1.0138	1.2745	12.022	2	1.4078	1.4742	3.9759	3	1.1765	1.5919	8.7228	3	21903000	8952000	12951000	932630	417910	514720	7476400	2579600	4896800	13494000	5954400	7539800			687	1692	591	2426;2427;2428;2429;2430;2431;2432;2433	3841;3842;3843;3844;3845;3846;3847;3848;3849;3850	3844		4164;4165
SLPAPVAQRPDSPGGGLQAPGQK	Phospho (STY)	2307.14	Q5JVS0;Q5JVS0-2	HABP4	Intracellular hyaluronan-binding protein 4	yes	no	0	0	1	258.14	3	5.9293e-15	2	26534	60.521	51.73	0.77248	1.0973	0.44528	2	NaN	NaN	NaN	0	NaN	NaN	NaN	0	0.77248	1.0973	0.44528	2	21902000	11831000	10071000	0	0	0	0	0	0	21902000	11831000	10071000			6908	1797	5858	24378;24379	40735;40736	40736		4430
NSERKTPEGRASPAPGSGHPEGPGAHLDMNSLDR	Oxidation (M),2 Phospho (STY)	3699.59	O94826	TOMM70A	Mitochondrial import receptor subunit TOM70	yes	yes	0	1	2	229.48	4,5	9.2015e-11	5	23298	47.699	40.868	0.71334	0.91024	17.189	5	0.7	0.90647	17.932	4	0.92854	1.0154	NaN	1	NaN	NaN	NaN	0	21891000	14858000	7033300	18475000	12647000	5828200	3416400	2211300	1205100	0	0	0			4996	1315	4249	18108;18109;18110;18111;18112	31421;31422;31423;31424;31425	31423	274	3141;3142;7326
FIQWLKEAEEESSEDD	2 Phospho (STY)	2113.78	Q13144	EIF2B5	Translation initiation factor eIF-2B subunit epsilon	yes	yes	0	0	2	397.63	2	0.0029297	7	46353	30.543	24.245	0.77847	1.01	1.1986	4	0.81083	1.0123	NaN	1	0.93421	1.0008	NaN	1	0.74671	1.0185	1.507	2	21884000	12001000	9882300	3466700	1946800	1519900	11509000	5759300	5749500	6908300	4295400	2612900			1814	1656	1582	6259;6260;6261;6262	9799;9800;9801;9802;9803;9804;9805	9800		4018;4019
EADDDEEVDDNIPEMPSPKK	Oxidation (M),Phospho (STY)	2367.93	F5GX68;P26358;P26358-2;P26358-3	DNMT1	Cytosine-specific methyltransferase;DNA (cytosine-5)-methyltransferase 1	yes	no	0	1	1	238.56	3	0.0003235	14	22805	31.599	29.266	0.81975	1.0784	8.1449	8	0.81212	1.0424	4.9718	4	1.0803	1.1818	10.553	2	0.75073	1.0477	8.5991	2	21783000	11126000	10656000	10391000	5543300	4847500	6716200	3023000	3693200	4675700	2560100	2115500			1329	792	1153	4553;4554;4555;4556;4557;4558;4559;4560	7229;7230;7231;7232;7233;7234;7235;7236;7237;7238;7239;7240;7241;7242	7231	151	1867
RRSLSPKPR	2 Phospho (STY)	1255.6	Q13523;F5H2U2	PRPF4B	Serine/threonine-protein kinase PRP4 homolog	yes	no	0	0	2	150.51	2,3	0.00019951	9	15351	85.554	57.812	0.78034	0.93118	6.3031	6	0.81147	0.96229	2.1268	3	0.7881	0.8529	NaN	1	0.6244	0.88249	4.9605	2	21758000	13063000	8694300	2483300	1408000	1075300	666010	375180	290820	18608000	11280000	7328200			5931	832	5043	20977;20978;20979;20980;20981;20982	35697;35698;35699;35700;35701;35702;35703;35704;35705	35698		1972;1973
HRPSPPATPPPKTRHSPTPQQSNR	3 Phospho (STY)	2910.28	A9Z1X7;E9PCT1	SRRM1		no	no	0	0	3	179.03	4,5	7.2711e-18	16	19275	74.404	63.415	0.71592	0.91455	6.2513	8	0.72154	0.91536	3.7725	4	0.75753	0.82014	NaN	1	0.65131	0.91398	7.7817	3	21754000	15033000	6721000	3418300	2343800	1074500	508700	322480	186210	17827000	12367000	5460300			2645	96;679	2301	8785;8786;8787;8788;8789;8790;8791;8792	13499;13500;13501;13502;13503;13504;13505;13506;13507;13508;13509;13510;13511;13512;13513;13514	13513		240;241;6720;6721;6722
WGQPPSPTPVPRPPDADPNTPSPKPLEGRPER	2 Phospho (STY)	3628.69	Q14839-2;Q14839;F5GWX5	CHD4	Chromodomain-helicase-DNA-binding protein 4	yes	no	0	0	2	281.62	4	1.2818e-14	14	29738	53.687	47.35	0.71014	0.92047	9.3187	7	0.77129	1.0007	9.6454	5	NaN	NaN	NaN	0	0.61214	0.85973	1.9437	2	21717000	12383000	9334700	7445100	4318000	3127100	0	0	0	14272000	8064500	6207600			9042	787	7664	31173;31174;31175;31176;31177;31178;31179	50730;50731;50732;50733;50734;50735;50736;50737;50738;50739;50740;50741;50742;50743	50732		1844;1845;7075;7076
LLKPGEEPSEYTDEEDTKDHNKQD	2 Phospho (STY)	2976.2	O15173	PGRMC2	Membrane-associated progesterone receptor component 2	yes	yes	0	0	2	220.88	4	3.7079e-06	8	22662	35.546	31.646	0.67624	0.91976	15.024	5	0.67624	0.8775	18.098	3	0.84902	0.97054	NaN	1	0.62375	0.91976	NaN	1	21675000	13345000	8329900	5777500	3610500	2167000	5065000	3345700	1719300	10832000	6388600	4443600			4066	1244	3500	15368;15369;15370;15371;15372	26461;26462;26463;26464;26465;26466;26467;26468	26462		2943;7288
TKPTQAAGPSSPQKPPTPEETK	Phospho (STY)	2356.13	P18887;F5H8D7	XRCC1	DNA repair protein XRCC1	yes	no	0	0	1	189.32	3	3.4475e-09	19	14453	48.053	48.053	0.62828	0.83485	3.966	7	0.62036	0.82193	2.206	2	0.74269	0.84267	3.6106	3	0.57397	0.83732	7.231	2	21671000	12364000	9307100	1174300	703270	471070	7800700	4363600	3437100	12696000	7296900	5398900			8122	863	6877	28249;28250;28251;28252;28253;28254;28255	46287;46288;46289;46290;46291;46292;46293;46294;46295;46296;46297;46298;46299;46300;46301;46302;46303;46304;46305	46293		2067;2068;7117;7118
TCSLPDLSK	Phospho (STY)	1099.46	Q96PY6-3;Q96PY6;G5E9Z3;Q96PY6-2;Q96PY6-4	NEK1	Serine/threonine-protein kinase Nek1	yes	no	0	0	1	268.45	2	1.2314e-08	18	35288	66.486	42.264	0.89754	1.1214	6.7527	9	0.89246	1.1241	3.7652	3	1.014	1.0845	4.7347	2	0.84313	1.1489	9.7137	4	21597000	11400000	10197000	1874600	987650	886980	5062000	2447500	2614500	14660000	7964600	6695700			7911	981	6709	27584;27585;27586;27587;27588;27589;27590;27591;27592;27593;27594;27595	45321;45322;45323;45324;45325;45326;45327;45328;45329;45330;45331;45332;45333;45334;45335;45336;45337;45338	45338		2341;7174
HTTFEQPVFSVSKQSPPISTSK	Phospho (STY)	2511.2	P33981;P33981-2	TTK	Dual specificity protein kinase TTK	yes	no	0	0	1	299.58	3,4	1.078e-115	18	30659	133.76	129.69	1.0201	1.1495	10.461	11	1.1049	1.4091	9.0864	2	1.0433	1.1446	2.5334	4	0.78324	1.1351	9.3731	5	21570000	11738000	9832100	1827500	861810	965700	8200100	4474500	3725600	11542000	6401200	5140700			2705	1480	2345	9802;9803;9804;9805;9806;9807;9808;9809;9810;9811;9812;9813	16349;16350;16351;16352;16353;16354;16355;16356;16357;16358;16359;16360;16361;16362;16363;16364;16365;16366	16351		3498;3499;3500
SLSPNHNTLQTLK	Phospho (STY)	1531.74	J3KPZ3;O75592;O75592-2;F8WA13	MYCBP2	Probable E3 ubiquitin-protein ligase MYCBP2	yes	no	0	0	1	254.34	2,3	1.3303e-23	20	22114	94.191	94.191	0.88874	1.1322	12.516	14	0.76263	0.95846	14.211	3	1.0589	1.1159	7.7006	4	0.8771	1.1942	13.9	7	21474000	11877000	9597000	1598900	950350	648600	2818100	1344700	1473300	17057000	9581400	7475100			6960	1168	5903	24550;24551;24552;24553;24554;24555;24556;24557;24558;24559;24560;24561;24562;24563	40985;40986;40987;40988;40989;40990;40991;40992;40993;40994;40995;40996;40997;40998;40999;41000;41001;41002;41003;41004	40994		2755;2756;7259
NSATFKSFEDR	Phospho (STY)	1380.57	Q5JWU6;O43399-5;O43399-3;O43399;O43399-4;O43399-2;B4DPJ6	TPD52L2	Tumor protein D54	yes	no	0	0	1	248.65	2	5.6642e-51	4	25211	162.72	130.1	1.2954	1.493	20.112	4	0.85259	1.0975	NaN	1	1.3505	1.493	1.0552	2	1.2522	1.7798	NaN	1	21458000	9386800	12071000	3655400	2012300	1643100	5473100	2236000	3237200	12329000	5138500	7191000			4988	231	4241	18084;18085;18086;18087	31387;31388;31389;31390	31390		539
GAAEEAELEDSDDEEKPVKQDDFPK	Phospho (STY)	2870.2	Q9UBB9;F6XM96	TFIP11	Tuftelin-interacting protein 11	yes	no	0	0	1	257.96	3,4	4.1519e-18	11	25659	55.208	55.208	0.63233	0.88851	19.061	8	0.62041	0.80855	27.164	4	0.76733	0.88045	NaN	1	0.61111	0.89665	6.945	3	21413000	11884000	9529100	3276600	1638700	1637900	2347000	1267000	1080000	15789000	8977900	6811100			1915	872	1672	6578;6579;6580;6581;6582;6583;6584;6585	10247;10248;10249;10250;10251;10252;10253;10254;10255;10256;10257	10248		2094
GLSASLPDLDSENWIEVK	Phospho (STY)	2051.95	Q6PKG0;Q6PKG0-3;E5RH50;H0YBW1;H0YC73	LARP1	La-related protein 1	yes	no	0	0	1	428.1	2,3	4.8821e-11	17	50754	57.293	50.519	0.76381	1.0243	8.9177	7	0.83943	1.0552	NaN	1	0.95959	1.0239	NaN	1	0.74959	1.0243	10.398	5	21403000	12437000	8966500	708260	436050	272210	2688900	1392600	1296300	18006000	10608000	7398000			2195	1895	1916	7610;7611;7612;7613;7614;7615;7616	11835;11836;11837;11838;11839;11840;11841;11842;11843;11844;11845;11846;11847;11848;11849;11850;11851	11839		4738;4739
MEVAEPSSPTEEEEEEEEHSAEPRPR	Acetyl (Protein N-term),Oxidation (M),Phospho (STY)	3147.25	J3KQS6;Q9NWV8;Q9NWV8-3	BABAM1	BRISC and BRCA1-A complex member 1	yes	no	1	1	1	240.27	3,4	1.582e-87	9	22375	128.92	121.22	1.036	1.3568	41.105	8	0.90781	1.1767	47.627	6	NaN	NaN	NaN	0	1.053	1.4887	0.13182	2	21390000	14348000	7041600	19675000	13307000	6368600	0	0	0	1714500	1041400	673080			4546	1171	3890	16841;16842;16843;16844;16845;16846;16847;16848	29514;29515;29516;29517;29518;29519;29520;29521;29522	29522	241	2759;2760;7260
RSAGGSSPEGGEDSDREDGNYCPPVKR	3 Phospho (STY)	3118.15	Q9H6Z4;Q9H6Z4-3	RANBP3	Ran-binding protein 3	yes	yes	0	0	3	207.36	3,4	1.1208e-121	12	23867	147.17	139.8	0.68106	0.89595	24.23	9	0.67632	0.87181	29.898	3	0.82859	0.91723	3.3201	2	0.59824	0.8564	29.142	4	21370000	14224000	7145600	2266600	1517800	748850	13320000	8638300	4681600	5783300	4068100	1715200			5967	2272	5072	21111;21112;21113;21114;21115;21116;21117;21118;21119	35924;35925;35926;35927;35928;35929;35930;35931;35932;35933;35934;35935	35928		5749;5750;5751;5752
SSDRQRSDDESPSTSSGSSDADQRDPAAPEPEEQEER	Acetyl (Protein N-term),Phospho (STY)	4155.66	Q969T4	UBE2E3	Ubiquitin-conjugating enzyme E2 E3	yes	yes	1	0	1	217.17	4	6.3711e-243	14	25458	180.25	169.45	0.57465	0.74319	11.373	9	0.56912	0.73167	2.209	2	0.73103	0.81011	16.278	3	0.51394	0.72344	11.388	4	21286000	15084000	6202300	2502400	1442800	1059600	6518900	4655400	1863500	12265000	8985700	3279100			7483	2100	6348	26164;26165;26166;26167;26168;26169;26170;26171;26172	43215;43216;43217;43218;43219;43220;43221;43222;43223;43224;43225;43226;43227;43228	43228		5265;5266;5267;5268;5269;5270;5271;5272;5273;7784
AEQGSEEEGEGEEEEEEGGESKADDPYAHLSK	Phospho (STY)	3530.36	Q8NE71;E9PC67;F8VQZ0;Q5STZ8	ABCF1	ATP-binding cassette sub-family F member 1	yes	no	0	0	1	244.29	3,4	2.4963e-30	16	23885	65.504	65.504	0.74622	0.95587	7.9406	9	0.78475	1.0095	9.2076	5	0.80236	0.89192	NaN	1	0.66845	0.95587	7.1982	3	21272000	11798000	9474000	11973000	6698300	5274500	2662500	1369100	1293400	6636400	3730200	2906100			241	671	202	830;831;832;833;834;835;836;837;838	1219;1220;1221;1222;1223;1224;1225;1226;1227;1228;1229;1230;1231;1232;1233;1234	1219		1563
VEMYSGSDDDDDFNKLPKK	Oxidation (M),2 Phospho (STY)	2377.91	O60841	EIF5B	Eukaryotic translation initiation factor 5B	yes	yes	0	1	2	246.65	3	1.0063e-18	11	29597	72.433	68.046	0.84039	1.1002	8.3775	6	0.83689	1.1036	0.85607	3	0.93775	1.0692	9.0415	2	0.6275	0.91585	NaN	1	21224000	11633000	9590900	13676000	7650800	6024800	5508200	2859800	2648500	2040500	1122900	917650			8627	1281	7302	29818;29819;29820;29821;29822;29823	48729;48730;48731;48732;48733;48734;48735;48736;48737;48738;48739	48734	269	3064;3065;8055
RCPSQSSSRPAAMISQPPTPPTGQPVREDAK	Oxidation (M),Phospho (STY)	3428.6	Q6PKG0;Q6PKG0-3	LARP1	La-related protein 1	yes	no	0	1	1	236.55	4	4.7324e-21	4	24726	59.401	52.031	0.74778	0.96026	6.609	4	NaN	NaN	NaN	0	0.83648	0.91474	8.4675	2	0.69603	0.97685	4.0231	2	21184000	14951000	6233200	0	0	0	1121100	594760	526360	20063000	14356000	5706800			5459	1895	4642	19610;19611;19612;19613	33702;33703;33704;33705	33704	426	4728;4729;4730;4731
RERPERCSSSSGGGSSGDEDGLELDGAPGGGK	6 Phospho (STY)	3642.18	Q9P258	RCC2	Protein RCC2	yes	yes	0	0	6	286.52	3,4	0.0057657	3	31196	18.965	18.276	0.65059	0.88098	6.6528	3	0.65059	0.84899	NaN	1	NaN	NaN	NaN	0	0.65172	0.92254	6.519	2	21183000	15287000	5895400	3253300	2259000	994280	0	0	0	17929000	13028000	4901100			5512	2348	4690	19734;19735;19736	33866;33867;33868	33866		5970;5971;5972;5973;5974;5975
DGDSYDPYDFSDTEEEMPQVHTPK	2 Phospho (STY)	2961.06	P25205;J3KQ69;Q7Z6P5	MCM3	DNA replication licensing factor MCM3	yes	no	0	0	2	353.92	3	7.7803e-09	7	39075	45.983	45.983	0.75156	1.0251	18.801	4	NaN	NaN	NaN	0	NaN	NaN	NaN	0	0.75156	1.0251	18.801	4	21173000	12861000	8312300	0	0	0	0	0	0	21173000	12861000	8312300			1053	1454	906	3621;3622;3623;3624	5959;5960;5961;5962;5963;5964;5965	5961		3452;3453;7398;7399;8059;8060
IPNYQLSPTKLPSINK	Phospho (STY)	1891.98	O60934	NBN	Nibrin	yes	yes	0	0	1	318.12	2,3	7.6234e-14	16	34370	67.418	67.418	0.62613	0.86041	14.293	9	0.54758	0.70246	19.683	2	0.78318	0.85593	0.73907	2	0.61524	0.87888	13.532	5	21153000	12829000	8324300	1395500	886940	508590	8401600	4605600	3796000	11356000	7336500	4019700			2955	1286	2551	10610;10611;10612;10613;10614;10615;10616;10617;10618	17580;17581;17582;17583;17584;17585;17586;17587;17588;17589;17590;17591;17592;17593;17594;17595	17588		3077;7309;8056
ASEDTTSGSPPKK	Phospho (STY)	1383.59	Q9BZZ5;B4E283;G3V1C3;Q9BZZ5-2;Q9BZZ5-5;Q9BZZ5-1;H0YER7	API5	Apoptosis inhibitor 5	yes	no	0	0	1	135.69	2,3	5.4511e-72	22	14562	146	146	0.83863	1.0353	5.987	9	0.81515	1.0285	6.2237	4	0.95316	1.0561	6.2597	4	0.69541	0.95208	NaN	1	21132000	11587000	9544600	12535000	6969000	5566500	8124300	4337200	3787100	472070	280990	191080			703	290	605	2485;2486;2487;2488;2489;2490;2491;2492;2493	3932;3933;3934;3935;3936;3937;3938;3939;3940;3941;3942;3943;3944;3945;3946;3947;3948;3949;3950;3951;3952;3953	3952		676
QLLLQQQTSGLKSPK	Phospho (STY)	1747.92	O15409-4;O15409-9;O15409;A8MUV4;Q8N6B5;O15409-6;O15409-7;C9JQP8;H7BXQ7;O15409-5;O15409-8	FOXP2	Forkhead box protein P2	yes	no	0	0	1	272.77	3	4.0776e-06	14	36195	47.68	44.06	0.67575	0.91177	8.8373	9	0.63811	0.82815	5.0748	3	0.93797	1.0219	4.7982	2	0.66395	0.92503	3.4705	4	21120000	12340000	8779700	2489700	1529100	960640	4998300	2613700	2384500	13632000	8197600	5434500			5257	85	4466	18948;18949;18950;18951;18952;18953;18954;18955;18956	32609;32610;32611;32612;32613;32614;32615;32616;32617;32618;32619;32620;32621;32622	32622		186
TTSFAESCKPVQQPSAFGSMK	Phospho (STY)	2367.03	P49841-2;P49841	GSK3B	Glycogen synthase kinase-3 beta	yes	no	0	0	1	295.91	3	4.3371e-38	5	38805	87.49	82.837	0.78743	1.1008	16.078	4	NaN	NaN	NaN	0	1.3489	1.4754	NaN	1	0.76734	1.0772	4.243	3	21111000	11207000	9904600	0	0	0	1124800	433350	691450	19986000	10773000	9213200			8452	1532	7157	29304;29305;29306;29307	47930;47931;47932;47933;47934	47934		3681;3682
RPNKQEESESPVERPLKENPPNK	2 Phospho (STY)	2861.31	Q96SB4-3;H3BLV9;Q96SB4;B4DS61;Q5R363;D6RBF8	SRPK1	SRSF protein kinase 1	yes	no	0	0	2	210.01	4	1.9739e-11	4	23846	54.672	50.916	0.5797	0.77529	8.3527	3	0.61075	0.77529	NaN	1	NaN	NaN	NaN	0	0.53648	0.75802	11.668	2	21105000	15413000	5691800	3094400	2286000	808410	0	0	0	18011000	13127000	4883400			5824	249	4957	20618;20619;20620	35078;35079;35080;35081	35081		593;594
AADSDDGAVSAPAASDGGVSK	Phospho (STY)	1926.78	Q96GM8	TOE1	Target of EGR1 protein 1	yes	yes	0	0	1	220.55	2	1.2978e-27	13	26799	77.693	77.693	0.74597	0.98602	78.947	7	0.74597	0.93531	19.744	3	1.0663	1.1411	20.659	2	0.26617	0.36051	144.65	2	21098000	14112000	6985800	3221200	1909000	1312200	5378400	2852800	2525600	12498000	9350000	3148100			25	2128	18	72;73;74;75;76;77;78	111;112;113;114;115;116;117;118;119;120;121;122;123	121		5326
KVEEEQEADEEDVSEEEAESKEGTNKDFPQNAIR	Phospho (STY)	3987.7	Q9H3N1	TMX1	Thioredoxin-related transmembrane protein 1	yes	yes	0	0	1	263.59	4	5.7455e-237	39	26564	186.17	186.17	0.69958	0.89649	6.191	14	0.69721	0.89962	0.84381	4	0.82064	0.8939	2.4991	6	0.62292	0.87843	11.185	4	21092000	10664000	10428000	6402800	3388700	3014000	8755100	3744400	5010700	5934400	3531000	2403400			3700	2257	3176	13822;13823;13824;13825;13826;13827;13828;13829;13830;13831;13832;13833;13834;13835	23597;23598;23599;23600;23601;23602;23603;23604;23605;23606;23607;23608;23609;23610;23611;23612;23613;23614;23615;23616;23617;23618;23619;23620;23621;23622;23623;23624;23625;23626;23627;23628;23629;23630;23631;23632;23633;23634;23635	23604		5695
QQPPEPEWIGDGESTSPSDKVVK	Phospho (STY)	2589.16	Q8NE71;E9PC67;F8VQZ0;Q5STZ8;Q8NE71-2;Q5STZ7	ABCF1	ATP-binding cassette sub-family F member 1	yes	no	0	0	1	299.43	3	0.00014353	7	30782	31.767	31.767	0.81774	1.075	11.144	5	0.80645	1.0578	1.9237	3	NaN	NaN	NaN	0	0.89624	1.2719	8.5141	2	21076000	12722000	8354400	6845200	3797300	3047900	0	0	0	14231000	8924700	5306500			5319	671	4520	19089;19090;19091;19092;19093	32812;32813;32814;32815;32816;32817;32818	32814		1567;1568;7023
STEAQRVDDSPSTSGGSSDGDQRESVQQEPEREQVQPK	Acetyl (Protein N-term),Phospho (STY)	4251.84	Q96LR5;C9J180;F8W8F0;F8WF15	UBE2E2	Ubiquitin-conjugating enzyme E2 E2	yes	no	1	0	1	225.18	4	1.6032e-33	11	20999	63.426	54.577	0.64357	0.8095	26.13	10	0.63523	0.8071	36.873	3	0.65201	0.71891	10.97	3	0.66854	0.95073	17.68	4	21046000	14127000	6919200	1843500	972770	870680	6082700	4505900	1576700	13120000	8648200	4471800			7687	401	6519	26881;26882;26883;26884;26885;26886;26887;26888;26889;26890	44287;44288;44289;44290;44291;44292;44293;44294;44295;44296;44297	44288		921;922;923;924;925;6884
TPLSQSMSVLPTSKPEK	Phospho (STY)	1908.93	J3KNP0;Q6WKZ4;Q6WKZ4-3;E7EX40;Q6WKZ4-2	RAB11FIP1	Rab11 family-interacting protein 1	yes	no	0	0	1	286.52	2,3	1.5021e-43	10	33917	102.55	102.55	0.89049	1.1549	14.199	6	NaN	NaN	NaN	0	1.1475	1.2728	24.298	2	0.81441	1.1549	11.279	4	20962000	10829000	10134000	0	0	0	3127900	1431100	1696800	17834000	9397400	8437000			8245	646	6984	28625;28626;28627;28628;28629;28630	46874;46875;46876;46877;46878;46879;46880;46881;46882;46883	46877		1516;1517
IQQFDDGGSDEEDIWEEK	Phospho (STY)	2218.86	G8JLI3;Q5H9R7-5;Q5H9R7;Q5H9R7-2;Q5H9R7-6;E9PKF6;H7BXH2;Q5H9R7-4;E9PQP7;H0YEN2;Q5H9R7-3	PPP6R3	Serine/threonine-protein phosphatase 6 regulatory subunit 3	yes	no	0	0	1	342.93	2,3	5.7311e-11	14	48653	56.215	56.215	0.80931	1.0378	14.153	6	0.88847	1.1164	9.2142	2	0.87842	0.94515	NaN	1	0.76212	1.0296	17.061	3	20944000	11949000	8994500	3994300	2158900	1835400	5217300	2798900	2418400	11732000	6991500	4740700			2989	737	2581	10731;10732;10733;10734;10735;10736	17792;17793;17794;17795;17796;17797;17798;17799;17800;17801;17802;17803;17804;17805	17804		1736
EGQPSPADEKGNDSDGEGESDDPEKK	Phospho (STY)	2796.09	O75351	VPS4B	Vacuolar protein sorting-associated protein 4B	yes	yes	0	0	1	178.68	3,4	1.9256e-07	9	20343	35.016	35.016	0.65429	0.87468	5.9825	5	0.62474	0.82417	NaN	1	0.78009	0.89346	6.1708	2	0.62449	0.9119	5.894	2	20930000	11662000	9268300	894710	541200	353500	6338500	3385600	2952900	13697000	7734900	5961900			1422	1291	1238	4795;4796;4797;4798;4799	7573;7574;7575;7576;7577;7578;7579;7580;7581	7580		3085;3086
LTVENSPKQEAGISEGQGTAGEEEEKK	Phospho (STY)	2924.33	O43583;F8VVL1	DENR	Density-regulated protein	yes	no	0	0	1	240.33	3,4	4.9129e-63	8	24342	99.515	99.515	0.78369	1.0457	31.612	6	1.2188	1.6563	NaN	1	0.89713	1.0053	26.26	2	0.62182	0.90342	28.253	3	20868000	11912000	8956600	348050	198570	149480	541950	268760	273190	19978000	11444000	8533900			4367	888	3770	16210;16211;16212;16213;16214;16215	27671;27672;27673;27674;27675;27676;27677;27678	27674		2142;2143;7126
QVEPPAKKPATPAEDDEDDDIDLFGSDNEEEDKEAAQLREER	2 Phospho (STY)	4900.08	E9PRY8;P29692-2;P29692;E9PBQ9;E9PK01;P29692-3;E9PQZ1;E9PI39;E9PQ49;E9PL71;H0YE72	EEF1D	Elongation factor 1-delta	yes	no	0	0	2	317.1	5	1.9562e-28	11	33096	58.355	53.542	0.81858	1.0961	6.8404	7	0.81858	1.0845	NaN	1	0.99724	1.0961	NaN	1	0.79423	1.1138	8.0934	5	20862000	14325000	6536900	578210	393680	184530	2486100	1597700	888390	17798000	12334000	5464000			5397	662	4587	19418;19419;19420;19421;19422;19423;19424	33398;33399;33400;33401;33402;33403;33404;33405;33406;33407;33408	33398		1545;7018
IEEVLSPEGSPSKSPSKK	Phospho (STY)	1977.97	Q9UEY8;Q9UEY8-2	ADD3	Gamma-adducin	yes	no	0	0	1	233.52	3	1.6081e-33	9	27436	86.546	86.546	0.72013	1.0152	13.969	6	0.7077	0.94988	4.0969	2	0.99181	1.1282	1.8436	2	0.62469	0.90941	20.878	2	20833000	12166000	8666900	1426300	827220	599050	1243000	574520	668470	18163000	10764000	7399400			2788	2371	2412	10106;10107;10108;10109;10110;10111	16811;16812;16813;16814;16815;16816;16817;16818;16819	16819		6030;6031;6032;6033;6034
DDSHSAEDSEDEKEDHK	Phospho (STY)	2051.72	Q9H1E3;Q9H1E3-2	NUCKS1	Nuclear ubiquitous casein and cyclin-dependent kinase substrate 1	yes	no	0	0	1	127.17	3,4	1.2939e-50	8	12431	106.42	106.42	0.73594	0.92329	11.577	6	0.62034	0.78389	NaN	1	0.88722	0.98607	10.867	3	0.65262	0.92329	2.3037	2	20825000	11924000	8900400	590700	337610	253090	8419700	4550000	3869800	11814000	7036600	4777500			1017	2252	880	3471;3472;3473;3474;3475;3476	5633;5634;5635;5636;5637;5638;5639;5640	5636		5651;5652;5653
QGPVSQSATQQPVTADKQQGHEPVSPR	Phospho (STY)	2936.38	Q9BTA9;Q9BTA9-2;Q9BTA9-5	WAC	WW domain-containing adapter protein with coiled-coil	yes	no	0	0	1	224.99	4	1.4796e-13	4	22456	48.693	42.029	0.65122	0.90828	5.3267	3	0.7635	0.98213	NaN	1	NaN	NaN	NaN	0	0.64333	0.89762	1.6685	2	20798000	12119000	8678800	1243700	820310	423360	0	0	0	19554000	11299000	8255500			5194	2196	4409	18701;18702;18703	32246;32247;32248;32249	32248		5507
AQKLPDLSPVENKEHKPGPIGK	Phospho (STY)	2461.27	Q9Y520-7;Q9Y520;Q9Y520-5;E7EPN9;Q9Y520-4;Q9Y520-6;Q9Y520-2;Q9Y520-3;H7C5N8	PRRC2C	Protein PRRC2C	yes	no	0	0	1	265.02	4,5	1.1634e-07	9	27943	41.521	37.54	0.74149	0.95673	17.104	8	0.76814	0.97965	NaN	1	0.73741	0.81317	2.1286	2	0.73544	1.0212	15.747	5	20786000	11538000	9248200	265920	152550	113370	1878600	1026200	852370	18642000	10359000	8282500			606	595	525	2188;2189;2190;2191;2192;2193;2194;2195	3526;3527;3528;3529;3530;3531;3532;3533;3534	3531		1291
MAPPPKEVEEDSEDEEMSEDEEDDSSGEEVVIPQK	3 Phospho (STY)	4173.53	P19338;C9JWL1;C9J1H7;C9JLB1;C9JYW2	NCL	Nucleolin	yes	no	0	0	3	305.71	3	0.041334	2	41362	9.1878	8.7401	0.58236	0.82872	4.8153	2	NaN	NaN	NaN	0	NaN	NaN	NaN	0	0.58236	0.82872	4.8153	2	20784000	12145000	8638700	0	0	0	0	0	0	20784000	12145000	8638700			4446	1432	3829	16493;16494	28311;28312	28312		3403;3404;3405;3406
HKSDSPESDAEREKDK	2 Phospho (STY)	2016.78	O75400;O75400-3;O75400-2	PRPF40A	Pre-mRNA-processing factor 40 homolog A	yes	no	0	0	2	168.4	4	2.7103e-05	3	18162	69.779	62.68	0.63246	0.8865	9.2759	3	NaN	NaN	NaN	0	NaN	NaN	NaN	0	0.63246	0.8865	9.2759	3	20768000	13115000	7652500	0	0	0	0	0	0	20768000	13115000	7652500			2589	1296	2254	8650;8651;8652	13304;13305;13306	13306		3100;3101;3102
IQEQESSGEEDSDLSPEEREK	2 Phospho (STY)	2579.98	P41236;Q6NXS1;E7EMN6	PPP1R2;PPP1R2P3	Protein phosphatase inhibitor 2;Putative protein phosphatase inhibitor 2-like protein 3	yes	no	0	0	2	225.59	2,3	2.0057e-26	7	26983	94.057	85.743	0.78062	1.0834	21.042	7	0.69785	0.88067	15.419	2	0.98288	1.0885	33.198	2	0.8787	1.2376	9.012	3	20757000	11481000	9275600	6829700	3757900	3071800	3058300	1582300	1476100	10869000	6141200	4727700			2978	1499	2571	10678;10679;10680;10681;10682;10683;10684	17693;17694;17695;17696;17697;17698;17699	17697		3540;3541;3542;3543
SATRPSPSPERSSTGPEPPAPTPLLAER	Phospho (STY)	2964.43	Q9UQ35;Q9UQ35-2;I3L2L6;I3L4D8;I3L182;Q9UQ35-3;I3L1I8	SRRM2	Serine/arginine repetitive matrix protein 2	yes	no	0	0	1	270.33	3,4	4.1006e-33	6	32502	73.239	65.212	0.77979	0.92841	5.8882	5	NaN	NaN	NaN	0	0.86744	0.95914	7.6711	3	0.63702	0.90954	2.9042	2	20755000	10669000	10086000	0	0	0	12525000	5968700	6556000	8230500	4700700	3529800			6314	2419	5358	22114;22115;22116;22117;22118	37320;37321;37322;37323;37324;37325	37325		6226;6227;6228;6229;7938;7939
IGPKKPLPDHVSIVEPKDEILPTTPISEQK	Phospho (STY)	3384.79	J3KN86;P23396;E9PL09;H0YEU2;E9PPU1;E9PSF4	RPS3	40S ribosomal protein S3	yes	no	0	0	1	331.51	4,5	5.3287e-09	12	35983	45.47	42.976	0.64748	0.90152	6.769	7	NaN	NaN	NaN	0	0.9266	1.0283	NaN	1	0.64689	0.90129	4.8721	6	20731000	12579000	8152000	0	0	0	818260	528540	289730	19912000	12050000	7862300			2827	741	2444	10247;10248;10249;10250;10251;10252;10253	17028;17029;17030;17031;17032;17033;17034;17035;17036;17037;17038;17039	17030		7050;7051
ENPEEKVPEKPPTPKESPHFYR	2 Phospho (STY)	2794.24	Q9HDC5	JPH1	Junctophilin-1	yes	yes	0	0	2	241.82	4	2.3234e-10	10	25095	52.92	44.07	0.67474	0.82997	8.8339	8	0.65531	0.84584	6.0321	4	0.712	0.78657	5.4843	3	0.69209	0.97365	NaN	1	20722000	11336000	9386100	8686200	4577200	4109000	7317200	4007000	3310200	4718600	2751600	1966900			1562	2294	1355	5351;5352;5353;5354;5355;5356;5357;5358	8443;8444;8445;8446;8447;8448;8449;8450;8451;8452	8446		5797;7870
TADSSSSEDEEEYVVEK	4 Phospho (STY)	2222.65	P45973;G3V1X9;F8VNY3	CBX5	Chromobox protein homolog 5	yes	no	0	0	4	282.67	2,3	1.2868e-07	17	31731	52.522	50.452	0.56627	0.707	40.098	5	0.54482	0.67588	3.0219	3	0.7012	0.74993	NaN	1	1.2633	1.7044	NaN	1	20604000	11098000	9506200	9900500	6193800	3706700	3030100	1691800	1338400	7673800	3212600	4461200			7854	874	6662	27403;27404;27405;27406;27407	45037;45038;45039;45040;45041;45042;45043;45044;45045;45046;45047;45048;45049;45050;45051;45052;45053	45041		2096;2097;2098;2099;7119
TRSRSPESQVIGENTKQP	3 Phospho (STY)	2252.92	O95218-2			yes	yes	0	0	3	248.92	3	0.012292	1	30879	24.153	19.049	1.0255	1.4442	NaN	1	NaN	NaN	NaN	0	NaN	NaN	NaN	0	1.0255	1.4442	NaN	1	20601000	10856000	9744800	0	0	0	0	0	0	20601000	10856000	9744800			8346	1321	7063	28961	47471	47471		3160;3161;7327
IHDLEDDLEMSSDASDASGEEGGRVPK	Oxidation (M),3 Phospho (STY)	3114.15	P35269;E7EUG6;F5H761;H0YF67	GTF2F1	General transcription factor IIF subunit 1	yes	no	0	1	3	291.6	3,4	7.1488e-23	20	40555	64.954	63.34	0.8719	1.1006	37.174	11	0.8719	1.1182	41.567	7	0.84763	0.93551	14.676	2	0.96764	1.3795	36.761	2	20594000	11300000	9294500	10697000	5941000	4756400	5935000	2686500	3248500	3961700	2672100	1289600			2841	632	2457	10285;10286;10287;10288;10289;10290;10291;10292;10293;10294;10295;10296;10297;10298	17084;17085;17086;17087;17088;17089;17090;17091;17092;17093;17094;17095;17096;17097;17098;17099;17100;17101;17102;17103	17102	116	1443;1444;1445;1446
TSPKPAVVETVTTAKPQQIQALMDEVTK	Phospho (STY)	3089.57	P56192;H0YIP0;H0YI94	MARS	Methionine--tRNA ligase, cytoplasmic	yes	no	0	0	1	416.23	3,4	1.0502e-07	8	55870	35.216	33.013	0.80421	1.1701	2.2824	3	NaN	NaN	NaN	0	NaN	NaN	NaN	0	0.80421	1.1701	2.2824	3	20572000	11408000	9163300	0	0	0	0	0	0	20572000	11408000	9163300			8385	1567	7098	29067;29068;29069	47609;47610;47611;47612;47613;47614;47615;47616	47612		3772;7478;7479;7480;7481
VNFSEEGETEEDDQDSSHSSVTTVK	Phospho (STY)	2835.12	J3KN66;Q5JTV8;E9PKD1;Q5JTV8-2;H0YD16	TOR1AIP1	Torsin-1A-interacting protein 1	yes	no	0	0	1	250.6	3	3.0558e-48	16	24445	85.573	79.411	0.83517	1.047	17.234	10	0.78256	0.98201	2.0978	3	0.95115	1.0224	17.694	3	0.89636	1.203	12.413	4	20547000	12142000	8405200	4192700	2354900	1837800	4519300	2642900	1876300	11835000	7143700	4691100			8818	736	7468	30430;30431;30432;30433;30434;30435;30436;30437;30438;30439	49664;49665;49666;49667;49668;49669;49670;49671;49672;49673;49674;49675;49676;49677;49678;49679	49664		1732;7048
ESDKEEPVTPTSGGGPMSPQDDEAEEESDNELSSGTGDVSKDCPEK	Phospho (STY)	4931.98	Q5R372-3;Q5R372;Q5R372-2;Q5JZA9	RABGAP1L	Rab GTPase-activating protein 1-like	yes	no	0	0	1	264.82	4	5.6508e-08	9	26894	33.008	33.008	0.63522	0.93674	5.7202	3	NaN	NaN	NaN	0	0.89069	1.0224	NaN	1	0.63137	0.92737	1.4217	2	20543000	11836000	8707400	0	0	0	3134400	1630800	1503500	17409000	10205000	7203900			1648	1801	1429	5641;5642;5643	8857;8858;8859;8860;8861;8862;8863;8864;8865	8858		4434;4435;4436;4437;4438;7638;7639
TGHILHPEYLQPLPSTPVSPIELDAK	Phospho (STY)	2931.48	Q96F45;Q96F45-2;Q96F45-3	ZNF503	Zinc finger protein 503	yes	no	0	0	1	361.29	3,4	2.2795e-36	16	36935	74.769	74.769	0.72641	0.94511	7.8803	8	0.73467	0.92675	NaN	1	0.9496	1.0031	11.592	3	0.7042	0.94511	5.4255	4	20531000	11121000	9409900	2470300	1384800	1085500	6332400	2992000	3340400	11728000	6744000	4984000			8020	2126	6801	27890;27891;27892;27893;27894;27895;27896;27897	45748;45749;45750;45751;45752;45753;45754;45755;45756;45757;45758;45759;45760;45761;45762;45763	45750		5318
TGSSSPPGGPPKPGSQLDSMLGSLQSDLNK	Oxidation (M),Phospho (STY)	3034.4	P49023;F5GZ78;P49023-3;P49023-2;P49023-4;H0YIE4;E7EMK8	PXN	Paxillin	yes	no	0	1	1	342.81	3	7.1668e-10	17	40805	43.291	43.291	0.7408	0.92515	9.7858	9	0.67332	0.86352	15.579	2	0.86964	0.94995	8.3049	3	0.67949	0.92019	7.5846	4	20484000	11583000	8900900	1703700	917830	785870	10841000	5838300	5002200	7939900	4827000	3112900			8058	803	6826	28010;28011;28012;28013;28014;28015;28016;28017;28018	45917;45918;45919;45920;45921;45922;45923;45924;45925;45926;45927;45928;45929;45930;45931;45932;45933	45928	158	7084
LAALKRPDDVPLSLSPSKR	Phospho (STY)	2142.16	Q9UFC0	LRWD1	Leucine-rich repeat and WD repeat-containing protein 1	yes	yes	0	0	1	287.13	3,4	3.0919e-12	18	28303	83.602	68.447	0.78608	0.93401	7.9102	17	0.78608	1.0103	4.9944	5	0.82767	0.9126	7.9186	6	0.66058	0.93347	8.43	6	20380000	11033000	9346900	4034100	2109300	1924800	11526000	6060200	5465700	4820000	2863600	1956400			3759	2372	3227	14284;14285;14286;14287;14288;14289;14290;14291;14292;14293;14294;14295;14296;14297;14298;14299;14300	24804;24805;24806;24807;24808;24809;24810;24811;24812;24813;24814;24815;24816;24817;24818;24819;24820;24821	24805		6038
ESSPEKEAEEGCPEKESEEGCPK	Phospho (STY)	2701.04	O43719	HTATSF1	HIV Tat-specific factor 1	yes	yes	0	0	1	212.02	3	6.3241e-31	13	24648	75.358	75.358	0.68972	0.9892	3.5533	7	0.68073	0.9272	NaN	1	0.84984	0.97042	4.9215	2	0.68727	0.99871	1.4573	4	20379000	11500000	8879100	598130	343300	254830	7503500	4044400	3459100	12278000	7112400	5165200			1683	1262	1461	5870;5871;5872;5873;5874;5875;5876	9240;9241;9242;9243;9244;9245;9246;9247;9248;9249;9250;9251;9252	9252		2987;2988
SHSRQASTDAGTAGALTPQHVR	2 Phospho (STY)	2407.04	P46937;F5H202;P46937-2;P46937-3;E9PRV2	YAP1	Yorkie homolog	yes	no	0	0	2	216.82	3,4	4.5936e-79	9	17606	58.776	50.269	1.035	1.1317	113.73	7	1.6281	2.0895	157.13	4	1.035	1.1317	NaN	1	0.82006	1.1612	52.113	2	20360000	10021000	10339000	7893300	3270000	4623300	1233800	628270	605490	11233000	6122800	5110000			6695	768	5674	23505;23506;23507;23508;23509;23510;23511;23512	39350;39351;39352;39353;39354;39355;39356;39357;39358	39352		1807;1808;7065;7066
TSSFAEPGGGGGGGGGGPGGSASGPGGTGGGK	Phospho (STY)	2512.03	P49840	GSK3A	Glycogen synthase kinase-3 alpha	yes	yes	0	0	1	227.28	2,3	1.3121e-30	9	25742	69.163	69.163	0.89335	1.0305	11.05	6	0.67851	0.85943	NaN	1	0.98377	1.0534	4.5552	3	0.76636	1.051	14.991	2	20297000	10295000	10002000	458250	245820	212420	16935000	8401200	8533400	2904000	1648000	1256000			8406	1531	7117	29126;29127;29128;29129;29130;29131	47688;47689;47690;47691;47692;47693;47694;47695;47696	47693		3679;3680;7458
AAKPGPAEAPSPTASPSGDASPPATAPYDPR	Phospho (STY)	3010.37	Q9UPT8	ZC3H4	Zinc finger CCCH domain-containing protein 4	yes	yes	0	0	1	251.97	3	1.144e-05	6	22943	35.648	26.189	0.78263	1.0576	27.712	4	1.066	1.3744	8.5736	2	NaN	NaN	NaN	0	0.60973	0.85719	1.2354	2	20294000	11915000	8378700	3512000	2075500	1436500	0	0	0	16782000	9839600	6942300			63	2415	50	197;198;199;200	284;285;286;287;288;289	286		6162;6163;6164;7926
RPMEEDGEEKSPSKK	Phospho (STY)	1825.79	G5E9M5;Q12906-6;Q12906-4;Q12906;Q12906-3;Q12906-2;Q12906-5	ILF3	Interleukin enhancer-binding factor 3	no	no	0	0	1	145.82	2,3,4	1.2268e-45	10	15445	136.39	116.16	0.77177	0.95423	9.6418	5	NaN	NaN	NaN	0	0.89199	0.97888	3.607	2	0.62312	0.8747	12.898	3	20255000	11498000	8757300	0	0	0	3946300	2114500	1831800	16309000	9383200	6925500			5818	975;1645	4953	20580;20581;20582;20583;20584;20585;20586	35031;35032;35033;35034;35035;35036;35037;35038;35039;35040	35033		2329
RSSSEDAESLAPR	Phospho (STY)	1483.63	Q4G0J3;H0YA82	LARP7	La-related protein 7	yes	no	0	0	1	233.21	2	2.4601e-27	3	20564	66.022	48.996	0.45448	0.63299	90.947	2	NaN	NaN	NaN	0	NaN	NaN	NaN	0	0.45448	0.63299	90.947	2	20243000	17187000	3055900	0	0	0	0	0	0	20243000	17187000	3055900			6108	1769	5190	21405;21406;21407	36266;36267;36268	36266		4343;4344;4345
SVSGSPEPAAK	2 Phospho (STY)	1188.45	A9Z1X7;E9PCT1	SRRM1		no	no	0	0	2	158.27	2	3.4973e-12	5	17588	97.203	97.203	0.86329	1.0953	3.4138	4	0.86995	1.0941	2.4462	3	NaN	NaN	NaN	0	0.85668	1.1414	NaN	1	20227000	10634000	9593600	19526000	10249000	9276700	0	0	0	701880	385040	316840			7773	96;679	6594	27163;27164;27165;27166	44684;44685;44686;44687;44688	44685		290;291;292
ADEAALALQPGGSPSAAGADREAASSPAGEPLR	Acetyl (Protein N-term),2 Phospho (STY)	3291.44	Q96EB6;Q96EB6-2	SIRT1	NAD-dependent protein deacetylase sirtuin-1;SirtT1 75 kDa fragment	yes	no	1	0	2	338.75	3	0.00019064	4	34670	27.096	21.122	1.1323	1.373	11.979	4	NaN	NaN	NaN	0	1.2189	1.3482	14.491	3	0.98393	1.3983	NaN	1	20200000	7085900	13114000	0	0	0	12534000	4231800	8302700	7665700	2854100	4811600			161	2122	131	531;532;533;534	774;775;776;777	774		5309;5310;5311
GSCNLSRVDSTTCLFPVEEK	Phospho (STY)	2378.03	Q06210;Q06210-2	GFPT1	Glucosamine--fructose-6-phosphate aminotransferase [isomerizing] 1	yes	no	0	0	1	336.11	3	1.3584e-05	3	45982	42.64	29.214	0.66056	0.92932	34.56	3	NaN	NaN	NaN	0	0.47685	0.52953	NaN	1	0.68289	0.96084	4.7174	2	20194000	11930000	8263400	0	0	0	1949600	1260100	689470	18244000	10670000	7573900			2347	1629	2046	8024;8025;8026	12446;12447;12448	12447		3922;7508;7509
KTRTDSTSDGRPAWMR	Phospho (STY)	1943.87	Q14204	DYNC1H1	Cytoplasmic dynein 1 heavy chain 1	yes	yes	0	0	1	251.83	3,4	7.2701e-19	6	25620	95.205	82.031	0.85632	1.1923	8.2094	5	NaN	NaN	NaN	0	NaN	NaN	NaN	0	0.85632	1.1923	8.2094	5	20172000	10839000	9332500	0	0	0	0	0	0	20172000	10839000	9332500			3670	1691	3153	13712;13713;13714;13715;13716	23434;23435;23436;23437;23438;23439	23435		4162;4163;7569
RSSRSSPELTR	2 Phospho (STY)	1434.6	Q9UQ35;Q9UQ35-2;I3L2L6	SRRM2	Serine/arginine repetitive matrix protein 2	yes	no	0	0	2	169.54	2,3	1.2737e-07	5	19249	80.102	69.726	1.1527	1.2782	17.558	5	1.073	1.3739	31.87	2	1.1548	1.2781	0.017484	2	1.0799	1.5299	NaN	1	20140000	10006000	10135000	3171200	1615300	1555800	15738000	7853800	7884700	1230800	536480	694280			6104	2419	5187	21392;21393;21394;21395;21396	36253;36254;36255;36256;36257	36255		6343;6344;6345;6346
QEKPAEKPAETPVATSPTATDSTSGDSSR	Phospho (STY)	3024.36	P54727;G5E9P0;H0Y579	RAD23B	UV excision repair protein RAD23 homolog B	yes	no	0	0	1	193.39	4	0.002426	2	22322	25.054	18.494	0.94321	1.1165	2.8726	2	0.86417	1.0941	NaN	1	1.0295	1.1394	NaN	1	NaN	NaN	NaN	0	20116000	12419000	7696400	2560100	1616400	943690	17556000	10803000	6752700	0	0	0			5171	977	4389	18619;18620	32142;32143	32142
QERLSPEVAPPAHR	Phospho (STY)	1665.8	Q8TAD8	SNIP1	Smad nuclear-interacting protein 1	yes	yes	0	0	1	208.68	3	6.7723e-18	6	17831	97.823	80.937	0.67699	0.85641	122.31	6	0.62109	0.78756	151.54	3	0.97331	1.0731	113.07	3	NaN	NaN	NaN	0	20043000	15569000	4473200	6748700	6035900	712780	13294000	9533400	3760500	0	0	0			5181	2033	4397	18652;18653;18654;18655;18656;18657	32181;32182;32183;32184;32185;32186	32182		5121
ERHPSWR	Phospho (STY)	1046.44	E7EX17;P23588;B4DS13	EIF4B	Eukaryotic translation initiation factor 4B	yes	no	0	0	1	183.54	3	0.0050682	13	19675	76.1	63.473	0.82269	1.0893	6.1293	7	0.82349	1.0152	4.8998	3	0.97786	1.0681	NaN	1	0.81104	1.1404	1.4958	3	20024000	6207300	13817000	1640000	475340	1164700	2933100	794720	2138400	15451000	4937200	10513000			1613	247	1399	5481;5482;5483;5484;5485;5486;5487;5488	8625;8626;8627;8628;8629;8630;8631;8632;8633;8634;8635;8636;8637	8630		576
EFITGDVEPTDAESEWHSENEEEEK	Phospho (STY)	3015.18	F5HFY4;Q99733;C9JZI7;C9J6D1;E9PKT8;E9PNJ7;A8MXH2;E9PS34	NAP1L4b;NAP1L4	Nucleosome assembly protein 1-like 4	yes	no	0	0	1	317.95	3	0.00013848	11	32612	29.859	29.859	0.79154	0.98747	28.434	8	0.7077	0.88996	14.02	2	0.99032	1.0604	9.3877	2	0.7268	0.99188	40.404	4	19946000	11125000	8821900	2156100	1349400	806680	3873600	2407000	1466600	13917000	7368300	6548600			1394	417	1213	4728;4729;4730;4731;4732;4733;4734;4735	7486;7487;7488;7489;7490;7491;7492;7493;7494;7495;7496	7487		951
KKAESPVKEEAVAEVVTITK	Phospho (STY)	2235.18	P07197;E7ESP9;E9PBF7	NEFM	Neurofilament medium polypeptide	yes	no	0	0	1	313.73	3,4	3.4617e-10	50	32853	62.677	50.549	0.47745	0.61672	12.903	24	0.63365	0.80399	4.7852	3	0.57699	0.61743	5.0236	6	0.41321	0.57258	10.839	15	19937000	13502000	6435500	1053500	688170	365310	2151700	1342400	809310	16732000	11471000	5260900			3341	1365	2885	12312;12313;12314;12315;12316;12317;12318;12319;12320;12321;12322;12323;12324;12325;12326;12327;12328;12329;12330;12331;12332;12333;12334;12335;12336;12337	20822;20823;20824;20825;20826;20827;20828;20829;20830;20831;20832;20833;20834;20835;20836;20837;20838;20839;20840;20841;20842;20843;20844;20845;20846;20847;20848;20849;20850;20851;20852;20853;20854;20855;20856;20857;20858;20859;20860;20861;20862;20863;20864;20865;20866;20867;20868;20869;20870;20871	20839		3254
TPISPLK	Phospho (STY)	834.425	Q9NQW6;Q9NQW6-2	ANLN	Actin-binding protein anillin	yes	no	0	0	1	249.43	2	0.000158	17	27102	102.55	48.668	0.98751	1.2029	6.8184	9	0.98751	1.2452	3.3371	3	1.1184	1.1954	3.3033	3	0.83959	1.1331	9.8828	3	19933000	10216000	9717200	3311300	1662200	1649100	6789400	3248700	3540700	9832600	5305200	4527400			8237	2300	6977	28564;28565;28566;28567;28568;28569;28570;28571;28572	46768;46769;46770;46771;46772;46773;46774;46775;46776;46777;46778;46779;46780;46781;46782;46783;46784	46782		5821;7874
NRGNRTDGSISGDRQPVTVADYISR	2 Phospho (STY)	2893.29	P51116	FXR2	Fragile X mental retardation syndrome-related protein 2	yes	yes	0	0	2	293.75	3,4	1.9414e-72	14	31333	116.82	98.497	0.66341	0.89007	32.116	10	0.71387	0.91365	22.929	3	1.0364	1.1343	36.917	3	0.59918	0.83994	11.143	4	19929000	12083000	7845900	4173300	2149900	2023400	3351900	1696600	1655400	12404000	8236700	4167100			4972	1541	4228	18033;18034;18035;18036;18037;18038;18039;18040;18041;18042	31313;31314;31315;31316;31317;31318;31319;31320;31321;31322;31323;31324;31325;31326	31315		3697;3698;7466
LGAGGGSPEKSPSAQELK	2 Phospho (STY)	1871.81	Q9UNE7;H3BS86	STUB1	E3 ubiquitin-protein ligase CHIP	yes	no	0	0	2	215.62	2,3	5.9024e-43	14	25754	95.206	84.005	0.83385	1.0289	10.104	10	0.83385	1.0623	11.011	6	0.99522	1.0943	11.978	2	0.68288	0.97351	4.6742	2	19915000	10083000	9831800	4514300	2473600	2040800	9878500	4443500	5434900	5522500	3166300	2356200			3893	1080	3351	14730;14731;14732;14733;14734;14735;14736;14737;14738;14739	25463;25464;25465;25466;25467;25468;25469;25470;25471;25472;25473;25474;25475;25476	25469		2533;2534
SPSPAPPPR	Phospho (STY)	984.443	A9Z1X7;E9PCT1	SRRM1		no	no	0	0	1	174.06	2	4.65e-05	3	19664	119.22	119.22	0.50474	0.64021	51.061	3	0.50474	0.64021	NaN	1	0.98933	1.0438	NaN	1	0.26718	0.37605	NaN	1	19915000	16653000	3262200	5270900	4286300	984640	41652	20197	21454	14602000	12346000	2256200			7135	96;679	6058	25098;25099;25100	41851;41852;41853	41852		274;275
APQTSSSPPPVR	Phospho (STY)	1302.6	A9Z1X7;E9PCT1	SRRM1		no	no	0	0	1	193.26	2	1.1257e-149	3	17667	91.62	74.988	1.2848	1.8087	NaN	1	NaN	NaN	NaN	0	NaN	NaN	NaN	0	1.2848	1.8087	NaN	1	19871000	6702300	13169000	0	0	0	0	0	0	19871000	6702300	13169000			558	96;679	486	2048;2049;2050	3331;3332;3333	3332		224;225;226;6717
MALPPQEDATASPPRQK	Oxidation (M),Phospho (STY)	1931.88	Q9UQ35;Q9UQ35-2;I3L2L6	SRRM2	Serine/arginine repetitive matrix protein 2	yes	no	0	1	1	219.2	2,3	3.0173e-48	10	25304	57.496	57.496	0.84542	1.0488	106.39	4	NaN	NaN	NaN	0	2.7034	2.9748	125.94	2	0.56159	0.78586	19.322	2	19859000	10099000	9760100	0	0	0	7104200	998630	6105500	12755000	9100600	3654600			4436	2419	3826	16403;16404;16405;16406;16407;16408	27926;27927;27928;27929;27930;27931;27932;27933;27934;27935	27931	549	6310;7959
SRPTSEGSDIESTEPQK	2 Phospho (STY)	2006.79	Q4G0J3;H0YA82;D6RFF0	LARP7	La-related protein 7	yes	no	0	0	2	208.34	2,3	6.297e-22	6	24110	99.11	99.11	1.2234	1.363	13.599	5	1.2252	1.5808	2.0978	2	1.2234	1.3547	10.164	3	NaN	NaN	NaN	0	19854000	8881400	10973000	2214000	937770	1276200	17640000	7943600	9696300	0	0	0			7303	1769	6198	25659;25660;25661;25662;25663	42613;42614;42615;42616;42617;42618	42614		4346;4347;4348;4349;7614
TESPATAAETASEELDNR	Phospho (STY)	1970.81	Q9NTJ3;Q9NTJ3-2;C9JR83;C9JJ64;C9IYK2;C9JWF0	SMC4	Structural maintenance of chromosomes protein 4	yes	no	0	0	1	330.21	2	1.6271e-158	7	33199	192.18	171.93	0.95208	1.2551	2.8466	3	0.96604	1.2374	2.016	2	NaN	NaN	NaN	0	0.90822	1.2913	NaN	1	19827000	9922100	9904900	6746700	3553100	3193600	0	0	0	13080000	6368900	6711300			7969	388	6758	27754;27755;27756;27757;27758	45548;45549;45550;45551;45552;45553;45554	45549		887;6874;6875;6876
EKEISDDEAEEEKGEK	Phospho (STY)	1943.79	P08238	HSP90AB1	Heat shock protein HSP 90-beta	yes	yes	0	0	1	189.53	2,3	7.3924e-34	8	13716	100.77	92.819	0.86339	1.2619	39.195	5	1.5083	2.0114	NaN	1	1.1755	1.3312	59.004	2	0.76501	1.1122	17.862	2	19791000	10964000	8826500	719970	335770	384190	858820	406080	452750	18212000	10222000	7989500			1469	1370	1278	4950;4951;4952;4953;4954	7777;7778;7779;7780;7781;7782;7783;7784	7778		3288
GDKSELNEIKENQRSPVR	Phospho (STY)	2178.04	Q13427;E9PG73;C9JM79	PPIG	Peptidyl-prolyl cis-trans isomerase G	yes	no	0	0	1	222.27	3,4	4.0968e-30	15	24507	101.39	85.75	0.73521	0.94977	36.454	12	0.731	0.9452	56.45	4	0.75868	0.83217	14.087	4	0.71086	0.99812	23.501	4	19715000	10310000	9405100	5201700	2794600	2407000	6828200	3691300	3136900	7685400	3824300	3861100			1959	706	1709	6704;6705;6706;6707;6708;6709;6710;6711;6712;6713;6714;6715	10423;10424;10425;10426;10427;10428;10429;10430;10431;10432;10433;10434;10435;10436;10437	10432		1642;1643
RPAPAVSPGSWKPGPPGSPRPWK	2 Phospho (STY)	2568.22	Q96JM3	CHAMP1	Chromosome alignment-maintaining phosphoprotein 1	yes	yes	0	0	2	290.2	3,4	1.5989e-20	12	31453	77.791	74.128	0.77533	1.0088	10.011	10	0.78771	0.99931	9.5734	5	1.1076	1.2338	NaN	1	0.69474	0.98406	6.0345	4	19711000	11521000	8189800	6079500	3266100	2813500	2072300	1169200	903070	11559000	7085700	4473300			5786	2140	4927	20498;20499;20500;20501;20502;20503;20504;20505;20506;20507	34925;34926;34927;34928;34929;34930;34931;34932;34933;34934;34935;34936	34929		5360;5361;5362
ALGSPTKQLLPCEMACNEK	Phospho (STY)	2225.99	Q9NR45;Q5TBR0	NANS	Sialic acid synthase	yes	no	0	0	1	308.1	3	2.4455e-31	7	41847	105.22	100.57	0.84464	1.2199	6.142	4	NaN	NaN	NaN	0	NaN	NaN	NaN	0	0.84464	1.2199	6.142	4	19708000	10887000	8820800	0	0	0	0	0	0	19708000	10887000	8820800			477	1823	409	1678;1679;1680;1681	2786;2787;2788;2789;2790;2791;2792	2791		4519
VYEDSGIPLPAESPK	Phospho (STY)	1680.76	Q8IXM2-2;F8W1H0;H0YIS7;C9J4G0;Q8IXM2;F8W038	C17orf49;BAP18	Chromatin complexes subunit BAP18	no	no	0	0	1	308.75	2	2.0475e-18	12	37194	76.155	76.155	0.51848	0.64963	9.7542	8	0.53046	0.65862	2.8888	3	0.57648	0.61521	NaN	1	0.46731	0.64016	14.076	4	19688000	13412000	6276000	4126600	2783600	1343000	2711600	1757200	954360	12850000	8871600	3978600			9020	1974;414	7643	31088;31089;31090;31091;31092;31093;31094;31095	50600;50601;50602;50603;50604;50605;50606;50607;50608;50609;50610;50611	50604		941
TDSEKPFRGSQSPKR	2 Phospho (STY)	1878.8	Q9Y2W1	THRAP3	Thyroid hormone receptor-associated protein 3	yes	yes	0	0	2	170.24	3,4	2.6606e-05	9	19351	75.239	60.544	0.7253	0.86561	10.467	8	0.65285	0.83539	14.555	4	0.85701	0.94065	3.6374	3	0.58569	0.82679	NaN	1	19675000	11002000	8672700	8995600	5063800	3931800	9995500	5526100	4469300	683520	411950	271570			7931	2440	6726	27636;27637;27638;27639;27640;27641;27642;27643	45384;45385;45386;45387;45388;45389;45390;45391;45392	45391		6509;6510;6511
SRSRSNSKSKPNLPSESR	4 Phospho (STY)	2335.91	Q08170	SRSF4	Serine/arginine-rich splicing factor 4	yes	yes	0	0	4	191.08	3,4	1.6949e-06	12	20844	50.966	42.143	0.74978	0.95348	16.628	10	0.74987	0.95112	13.505	3	0.88708	0.9806	6.8055	3	0.62841	0.86828	22.441	4	19671000	11370000	8301000	4008700	2324600	1684200	11183000	6080000	5102700	4480000	2965900	1514100			7407	1632	6284	25967;25968;25969;25970;25971;25972;25973;25974;25975;25976	42987;42988;42989;42990;42991;42992;42993;42994;42995;42996;42997;42998	42993		3933;3934;3935;3936;3937
DLGSTEDGDGTDDFLTDKEDEKAKPPR	2 Phospho (STY)	3110.26	Q15527	SURF2	Surfeit locus protein 2	yes	yes	0	0	2	264.27	3,4	2.815e-60	9	27635	109.09	103.12	0.55665	0.71163	19.153	8	0.53835	0.68683	4.9745	4	NaN	NaN	NaN	0	0.58701	0.83846	23.083	4	19641000	13720000	5920700	5837900	3908500	1929400	0	0	0	13803000	9811700	3991400			1144	1727	989	3933;3934;3935;3936;3937;3938;3939;3940	6370;6371;6372;6373;6374;6375;6376;6377;6378	6372		4250;7586;7587;7588
RVSRTPEPKK	2 Phospho (STY)	1356.63	A9Z1X7;E9PCT1	SRRM1		no	no	0	0	2	122.96	2,3	0.0028814	11	9825	53.001	39.588	0.77532	0.98749	5.5798	6	0.77532	0.98749	3.6013	2	0.82838	0.91855	4.1183	2	0.72417	1.0246	1.4934	2	19627000	10934000	8692700	3034200	1747400	1286800	11535000	6218000	5316500	5058100	2968700	2089400			6198	96;679	5268	21698;21699;21700;21701;21702;21703	36688;36689;36690;36691;36692;36693;36694;36695;36696;36697;36698	36688		286;6730
NSPTFKSFEEKVENLK	Phospho (STY)	1975.93	F5H0B0;P55327-3;P55327;P55327-2;D0UFD1;C9J502;D0UFD3;P55327-4;E5RK35	TPD52;PrLZ	Tumor protein D52	yes	no	0	0	1	362.19	3	6.3601e-26	14	37776	85.51	85.51	1.5024	2.1581	37.523	7	0.64975	0.88221	NaN	1	1.3899	1.5701	3.5625	2	1.5882	2.3229	8.0365	4	19615000	9091200	10524000	6993900	4267900	2726000	2273800	931010	1342800	10347000	3892300	6454800			5017	815	4268	18157;18158;18159;18160;18161;18162;18163	31482;31483;31484;31485;31486;31487;31488;31489;31490;31491;31492;31493;31494;31495	31483		1924;1925;7090
TMFAQVESDDEEAKNEPEWK	Oxidation (M),Phospho (STY)	2477.99	Q9NW82	WDR70	WD repeat-containing protein 70	yes	yes	0	1	1	281.5	3	2.1243e-18	23	29422	67.43	67.43	0.6813	0.92556	13.128	8	0.65364	0.82677	4.3889	3	0.88879	0.97821	14.851	3	0.64868	0.92556	1.9239	2	19577000	10300000	9277000	6124500	3352400	2772100	7921200	3988300	3932900	5531500	2959400	2572000			8196	2322	6942	28478;28479;28480;28481;28482;28483;28484;28485	46644;46645;46646;46647;46648;46649;46650;46651;46652;46653;46654;46655;46656;46657;46658;46659;46660;46661;46662;46663;46664;46665;46666	46651	524	5869
RREEGPPPPSPDGASSDAEPEPPSGR	Phospho (STY)	2750.19	Q9NTJ3;Q9NTJ3-2;C9JR83;C9JJ64;C9IYK2;C9JWF0;E9PD53;F8WCB7	SMC4	Structural maintenance of chromosomes protein 4;Structural maintenance of chromosomes protein	yes	no	0	0	1	225.11	3,4	4.1687e-192	25	21548	182.74	171.99	0.79195	0.95915	10.499	11	0.80379	1.0348	0.62167	4	0.88352	0.95103	1.2025	2	0.6304	0.87421	11.441	5	19552000	11083000	8468700	8879900	4650200	4229700	570850	292380	278470	10101000	6140600	3960500			5885	388	5008	20776;20777;20778;20779;20780;20781;20782;20783;20784;20785;20786	35302;35303;35304;35305;35306;35307;35308;35309;35310;35311;35312;35313;35314;35315;35316;35317;35318;35319;35320;35321;35322;35323;35324;35325;35326	35320		883;884;885;886
NEEPSEEEIDAPKPK	Phospho (STY)	1790.76	Q9NR30;Q9NR30-2	DDX21	Nucleolar RNA helicase 2	yes	no	0	0	1	225.81	2,3	1.6838e-18	15	20709	77.468	77.468	0.87464	1.0198	51.092	9	0.78194	1.0036	27.63	3	0.94392	1.0198	4.5878	3	0.80349	1.1618	91.552	3	19509000	11017000	8492000	3523000	1702300	1820700	5584700	2798500	2786300	10401000	6516400	3885100			4765	2303	4048	17379;17380;17381;17382;17383;17384;17385;17386;17387;17388	30315;30316;30317;30318;30319;30320;30321;30322;30323;30324;30325;30326;30327;30328;30329	30316		5825
DGDSYDPYDFSDTEEEMPQVHTPKTADSQETK	Oxidation (M),3 Phospho (STY)	3917.41	P25205;J3KQ69;Q7Z6P5	MCM3	DNA replication licensing factor MCM3	yes	no	0	1	3	293.83	3,4	4.5682e-09	18	29729	38.622	38.871	0.70739	0.92654	6.8641	9	0.72521	0.94078	6.4887	6	0.83747	0.92654	NaN	1	0.61704	0.86238	7.2548	2	19502000	10429000	9072800	14993000	7749400	7243400	1765300	889410	875870	2744000	1790500	953470			1057	1454	907	3640;3641;3642;3643;3644;3645;3646;3647;3648	6002;6003;6004;6005;6006;6007;6008;6009;6010;6011;6012;6013;6014;6015;6016;6017;6018;6019	6013	318	3452;3453;7398;7399;8059;8060
GIKESGKTLQIFNIEMK	Phospho (STY)	2015.02	J3KSQ2			yes	yes	0	0	1	219.71	3	0.0032105	4	28128	25.888	25.888	0.67171	0.94838	5.1816	3	0.67287	0.87972	NaN	1	NaN	NaN	NaN	0	0.6584	0.95993	1.7119	2	19449000	12019000	7429900	2258100	1329400	928700	0	0	0	17190000	10689000	6501200			2098	1184	1834	7170;7171;7172	11160;11161;11162;11163	11163
SSSLEGFHNHFK	Phospho (STY)	1468.61	Q13480-2;Q13480;B7Z3B9	GAB1	GRB2-associated-binding protein 1	yes	no	0	0	1	252.19	3	1.4115e-06	15	32010	69.721	69.721	0.81139	1.0368	5.3109	9	0.8006	1.01	2.1999	3	0.95303	1.0178	1.8176	2	0.80895	1.1053	2.9079	4	19442000	10611000	8830100	4917100	2702100	2215000	4029200	2088700	1940500	10495000	5820700	4674600			7607	1673	6448	26580;26581;26582;26583;26584;26585;26586;26587;26588	43809;43810;43811;43812;43813;43814;43815;43816;43817;43818;43819;43820;43821;43822;43823	43822		4089;4090;4091
IHLGSSPK	Phospho (STY)	917.437	Q9H410;Q9H410-4;Q5JW58;Q5JW53	DSN1;C20orf172	Kinetochore-associated protein DSN1 homolog	yes	no	0	0	1	201.98	2	1.4686e-11	10	16778	115.82	115.82	0.84418	1.0148	7.4142	7	0.82738	1.0441	NaN	1	0.90689	0.97565	4.3797	3	0.83321	1.1329	7.2448	3	19332000	10497000	8834500	1668200	916110	752120	8214100	4260300	3953800	9449200	5320600	4128600			2851	1798	2462	10318;10319;10320;10321;10322;10323;10324	17129;17130;17131;17132;17133;17134;17135;17136;17137;17138	17132		4431
SSEPVQHEESIRKPSPEPR	Phospho (STY)	2268.05	F5H301;Q9UDY2;Q9UDY2-3	TJP2	Tight junction protein ZO-2	yes	no	0	0	1	206.58	3,4	2.5422e-17	8	17618	92.098	82.518	0.92157	1.2533	72.857	6	NaN	NaN	NaN	0	0.99817	1.1045	NaN	1	0.90298	1.2681	80.578	5	19330000	7713800	11616000	0	0	0	4339200	1900800	2438300	14990000	5812900	9177500			7493	833	6356	26187;26188;26189;26190;26191;26192	43246;43247;43248;43249;43250;43251;43252;43253	43247		1989;1990
GKRSLTRSPPAIR	2 Phospho (STY)	1597.79	Q9UQ35	SRRM2	Serine/arginine repetitive matrix protein 2	yes	yes	0	0	2	208.19	3,4	2.8261e-07	13	23041	81.656	70.285	0.85268	1.0294	7.7813	13	0.8182	1.0494	7.0576	6	0.88479	0.96972	8.1547	5	0.76527	1.099	0.047823	2	19319000	10419000	8900600	6117700	3253400	2864300	9834600	5240900	4593700	3367000	1924500	1442500			2141	2419	1873	7342;7343;7344;7345;7346;7347;7348;7349;7350;7351;7352;7353;7354	11410;11411;11412;11413;11414;11415;11416;11417;11418;11419;11420;11421;11422	11421		6254;6255;7945
NFSDNQLQEGK	Unmodified	1278.58	P37802	TAGLN2	Transgelin-2	yes	yes	0	0	0	242.17	2	1.6011e-12	9	27778	53.211	53.211	0.55996	0.72158	9.2225	7	0.50572	0.63969	15.41	2	0.64974	0.68915	6.504	2	0.55	0.73009	1.1063	3	19316000	12754000	6562600	1352300	945070	407260	1469400	899550	569800	16495000	10909000	5585500			4794	1489	4076	17440;17441;17442;17443;17444;17445;17446;17447	30396;30397;30398;30399;30400;30401;30402;30403;30404	30404
FISDRESRRSLTNSHLEK	3 Phospho (STY)	2414.02	F8VX04;Q9H2H9;F8VX12	SLC38A1	Sodium-coupled neutral amino acid transporter 1	yes	no	0	0	3	226.59	3,4	0.00097693	7	21839	31.76	22.044	1.1299	1.5009	12.101	7	1.1299	1.4464	11.282	3	1.2245	1.3414	15.886	2	1.1398	1.6102	3.4623	2	19309000	9532800	9776700	5291100	2651800	2639300	3945800	1797900	2147800	10073000	5083100	4989600			1815	892	1583	6263;6264;6265;6266;6267;6268;6269	9806;9807;9808;9809;9810;9811;9812	9810		2148;2149;2150;7128
NLEQILNGGESPKQK	Phospho (STY)	1733.83	Q13033;Q13033-2;G3V340	STRN3	Striatin-3	yes	no	0	0	1	311.18	2,3	2.3791e-18	14	42677	75.239	75.239	0.87743	1.0801	13.887	8	0.85293	1.1179	6.749	3	0.91565	1.0001	2.6056	2	0.83174	1.201	18.68	3	19280000	10311000	8968900	4330700	2305500	2025200	6205400	3155700	3049600	8743700	4849600	3894100			4878	940	4147	17760;17761;17762;17763;17764;17765;17766;17767	30915;30916;30917;30918;30919;30920;30921;30922;30923;30924;30925;30926;30927;30928	30927		2244
IEDSEPHIPLIDDTDAEDDAPTKR	Phospho (STY)	2771.22	P20020;P20020-4;P20020-3;P20020-6;E7ERY9;H0YHH6	ATP2B1	Plasma membrane calcium-transporting ATPase 1	yes	no	0	0	1	324.81	3,4	1.7585e-101	13	45428	63.323	55.625	0.82303	0.98398	25.976	6	NaN	NaN	NaN	0	0.88361	0.96794	8.4757	3	0.7067	1.0008	36.231	3	19254000	9887900	9365800	0	0	0	5316100	2982200	2334000	13937000	6905700	7031800			2777	612	2403	10007;10008;10009;10010;10011;10012;10013	16645;16646;16647;16648;16649;16650;16651;16652;16653;16654;16655;16656;16657	16657		1332;6959
LKGQEDSLASAVDAATEQKTCDSD	Phospho (STY)	2618.11	J3KR35;Q8WUD4	CCDC12	Coiled-coil domain-containing protein 12	yes	no	0	0	1	309.55	3	8.6825e-23	6	43322	70.213	70.213	0.96961	1.1789	7.7805	4	0.9736	1.2261	NaN	1	1.042	1.1437	11.901	2	0.80745	1.1336	NaN	1	19233000	10775000	8457900	1320500	636130	684400	4979500	2448500	2530900	12933000	7690600	5242600			4009	1174	3457	15130;15131;15132;15133	26141;26142;26143;26144;26145;26146	26145		2764
AEDGATPSPSNETPK	Phospho (STY)	1579.64	P29966	MARCKS	Myristoylated alanine-rich C-kinase substrate	yes	yes	0	0	1	185.08	2	5.9128e-25	15	13713	83.792	61.951	0.73175	0.96056	19.632	8	0.77421	0.96686	NaN	1	0.79441	0.85385	21.261	4	0.69162	0.95429	25.056	3	19230000	11544000	7685400	1152400	640810	511560	9107400	5189400	3918000	8969800	5714000	3255800			209	1467	173	705;706;707;708;709;710;711;712	997;998;999;1000;1001;1002;1003;1004;1005;1006;1007;1008;1009;1010;1011	1003		3477;7405;7406
ALAAAGYDVEKNNSR	Unmodified	1577.78	P10412;Q02539;P22492;P16403;P16402	HIST1H1E;HIST1H1A;HIST1H1T;HIST1H1C;HIST1H1D	Histone H1.4;Histone H1.1;Histone H1t;Histone H1.2;Histone H1.3	no	no	0	0	0	240.41	2,3	0	6	21067	113.53	104.99	0.52323	0.72742	36.452	4	0.91009	1.1971	NaN	1	NaN	NaN	NaN	0	0.42631	0.59922	25.726	3	19230000	14329000	4900800	599030	306540	292490	0	0	0	18631000	14022000	4608300			451	1388;1419;1418	387	1581;1582;1583;1584;1585;1586	2638;2639;2640;2641;2642;2643	2641
MPIEDSSPEKGREEAASK	Phospho (STY)	2039.89	O75376;O75376-2;E7EU93	NCOR1	Nuclear receptor corepressor 1	yes	no	0	0	1	211.54	3	1.1697e-07	2	24538	72.583	60.066	0.65917	0.92729	4.5389	2	NaN	NaN	NaN	0	NaN	NaN	NaN	0	0.65917	0.92729	4.5389	2	19229000	11535000	7693900	0	0	0	0	0	0	19229000	11535000	7693900			4630	1293	3948	17010;17011	29755;29756	29755		3091;3092
KLSVPTSDEEDEVPAPKPR	3 Phospho (STY)	2332.96	Q8NE71;E9PC67;F8VQZ0;Q5STZ8;Q8NE71-2;F5GYK6	ABCF1	ATP-binding cassette sub-family F member 1	yes	no	0	0	3	262.77	2,3	1.1285e-08	3	27424	74.584	66.363	0.85275	1.1999	11.71	3	NaN	NaN	NaN	0	0.89209	0.98701	NaN	1	0.84675	1.2085	1.0115	2	19217000	9813500	9403800	0	0	0	14920000	7471600	7448400	4297300	2341900	1955400			3421	671	2956	12696;12697;12698	21459;21460;21461	21460		1565;1566;7022
SAGGSSPEGGEDSDREDGNYCPPVKR	3 Phospho (STY)	2962.05	Q9H6Z4;Q9H6Z4-3;Q9H6Z4-2	RANBP3	Ran-binding protein 3	no	no	0	0	3	214.67	3	0	16	21366	106.1	95.7	0.6601	0.89877	21.107	5	0.5231	0.67548	20.517	2	0.86103	0.94206	6.6525	2	0.6601	0.93809	NaN	1	19212000	13536000	5676700	4576500	3387900	1188600	2718300	1386800	1331500	11918000	8760900	3156600			6241	2272;2271	5303	21847;21848;21849;21850;21851;21852;21853;21854;21855	36930;36931;36932;36933;36934;36935;36936;36937;36938;36939;36940;36941;36942;36943;36944;36945	36933		5741;5742;5743;5744;5749;5750;5751;5752
KMAPPPKEVEEDSEDEEMSEDEEDDSSGEEVVIPQKK	4 Phospho (STY)	4509.69	P19338	NCL	Nucleolin	yes	yes	0	0	4	272.53	4	0.045417	3	29408	8.3178	7.0298	0.53626	0.76288	NaN	1	NaN	NaN	NaN	0	NaN	NaN	NaN	0	0.53626	0.76288	NaN	1	19203000	15051000	4152600	0	0	0	0	0	0	19203000	15051000	4152600			3446	1432	2966	12800	21766;21767;21768	21767		3403;3404;3405;3406
LMFKTEGPDSD	Phospho (STY)	1318.52	P04637;P04637-4;P04637-7	TP53	Cellular tumor antigen p53	yes	no	0	0	1	280.12	2	1.7762e-30	4	34191	125.54	125.54	0.84089	1.0113	2.262	2	NaN	NaN	NaN	0	0.92831	0.99527	NaN	1	0.76171	1.0276	NaN	1	19096000	10647000	8449300	0	0	0	3375500	1809700	1565800	15720000	8836800	6883500			4107	1351	3538	15519;15520	26735;26736;26737;26738	26737		3230
SPSSPELNNK	Phospho (STY)	1151.49	Q9UQ35;Q9UQ35-2;I3L2L6	SRRM2	Serine/arginine repetitive matrix protein 2	yes	no	0	0	1	182.5	2	8.0787e-52	6	20325	152.64	131.6	0.7485	0.97798	20.617	4	0.74222	0.9251	4.1849	2	NaN	NaN	NaN	0	0.86504	1.1944	24.595	2	19090000	10358000	8731600	13439000	7436700	6002500	0	0	0	5650500	2921400	2729100			7151	2419	6074	25123;25124;25125;25126;25127	41880;41881;41882;41883;41884;41885	41882		6186;6187;6188
TLNAETPKSSPLPAK	2 Phospho (STY)	1712.78	Q7L2J0	MEPCE	7SK snRNA methylphosphate capping enzyme	yes	yes	0	0	2	222.95	2,3	1.6768e-38	19	27637	105.5	105.5	0.81456	1.0782	16.216	12	0.84041	1.0721	9.7268	4	0.98977	1.0779	3.2576	2	0.78172	1.098	22.251	6	19086000	10321000	8764200	3320500	1821400	1499100	1507500	645860	861650	14258000	7854100	6403400			8161	1914	6909	28349;28350;28351;28352;28353;28354;28355;28356;28357;28358;28359;28360	46451;46452;46453;46454;46455;46456;46457;46458;46459;46460;46461;46462;46463;46464;46465;46466;46467;46468;46469	46469		4786;4787;7705
VSAGEPGSHPSPAPRRSPAGNK	2 Phospho (STY)	2315.02	C9JME2;Q9Y4F1-2;Q9Y4F1	FARP1	FERM, RhoGEF and pleckstrin domain-containing protein 1	yes	no	0	0	2	178.4	3	1.7482e-05	1	19234	39.036	30.244	0.11944	0.16812	NaN	1	NaN	NaN	NaN	0	NaN	NaN	NaN	0	0.11944	0.16812	NaN	1	19067000	17513000	1553400	0	0	0	0	0	0	19067000	17513000	1553400			8889	449	7529	30652	49960	49960		1009;1010;1011
LAPVPSPEPQKPAPVSPESVK	2 Phospho (STY)	2313.11	Q96JM3	CHAMP1	Chromosome alignment-maintaining phosphoprotein 1	yes	yes	0	0	2	275.32	3	2.8328e-79	19	27826	60.348	38.994	0.75474	0.98166	12.76	7	0.65271	0.83681	18.353	2	0.8791	0.95248	4.2678	2	0.75474	1.0527	0.95909	3	19056000	10421000	8635200	2631700	1356900	1274800	2015700	1067600	948180	14409000	7996500	6412300			3778	2140	3245	14373;14374;14375;14376;14377;14378;14379;14380	24927;24928;24929;24930;24931;24932;24933;24934;24935;24936;24937;24938;24939;24940;24941;24942;24943;24944;24945	24936		5358;5359
HPSSPSALR	Phospho (STY)	1030.46	O60504;O60504-2;E5RHI2;H0YBA2;H0YB51;H0YAZ3	SORBS3	Vinexin	yes	no	0	0	1	175.07	2	0.0020715	1	18957	53.237	53.237	0.050563	0.055973	NaN	1	NaN	NaN	NaN	0	0.050563	0.055973	NaN	1	NaN	NaN	NaN	0	18991000	18147000	843750	0	0	0	18991000	18147000	843750	0	0	0			2626	563	2286	8728	13420	13420		1233
YGSLKYK	Phospho (STY)	937.431	Q6NUK4	REEP3	Receptor expression-enhancing protein 3	yes	yes	0	0	1	219.89	2	1.5386e-05	12	23023	106.6	106.6	0.85148	1.1301	12.718	8	0.75356	0.93839	17.494	2	1.0312	1.1163	10.823	2	0.85148	1.1716	4.8584	4	18938000	10117000	8821000	1331700	735160	596520	1652800	817640	835150	15954000	8564700	7389300			9096	1878	7711	31336;31337;31338;31339;31340;31341;31342;31343	51098;51099;51100;51101;51102;51103;51104;51105;51106;51107;51108;51109	51107		4689
LIGTAVPQRTSPTGPK	Phospho (STY)	1701.88	Q9UPY8;C9JB30	MAPRE3	Microtubule-associated protein RP/EB family member 3	yes	no	0	0	1	255.44	2,3	3.4353e-159	3	25233	86.016	52.016	1.8046	2.5385	NaN	1	NaN	NaN	NaN	0	NaN	NaN	NaN	0	1.8046	2.5385	NaN	1	18891000	7020900	11870000	0	0	0	0	0	0	18891000	7020900	11870000			3972	427	3424	14926;14927;14928	25721;25722;25723	25722		972;6894
NSSYFVEWIPNNVK	Unmodified	1695.83	P07437;F8VW92;F8VYX6;Q5JP53;F8VUJ7;Q5ST81;P68371;E7EWR1;Q13885;Q9BVA1;P04350;E9PBJ4;Q13509;Q9BUF5;A8K854;B3KS31	TUBB;TUBB4B;TUBB2A;TUBB2B;TUBB4A;TUBB3;TUBB6	Tubulin beta chain;Tubulin beta-4B chain;Tubulin beta-2A chain;Tubulin beta-2B chain;Tubulin beta-4A chain;Tubulin beta-3 chain;Tubulin beta-6 chain	yes	no	0	0	0	397.91	2	3.1598e-06	7	41261	59.227	59.227	0.80012	1.0181	9.3102	4	0.90437	1.141	NaN	1	0.98892	1.0632	NaN	1	0.7025	0.94928	3.7772	2	18820000	10505000	8315300	2200100	1096400	1103700	2861000	1424600	1436400	13759000	7983800	5775200			5047	889	4288	18302;18303;18304;18305	31731;31732;31733;31734;31735;31736;31737	31732
NNMTASMFDLSMKDK	3 Oxidation (M),Phospho (STY)	1859.71	Q3I768;Q7L804;J3KNP0;Q6WKZ4;Q6WKZ4-3;E7EX40;Q6WKZ4-2	RAB11FIP2;RAB11FIP1	Rab11 family-interacting protein 2;Rab11 family-interacting protein 1	no	no	0	3	1	244.65	2,3	9.3102e-09	19	23853	53.946	46.889	0.94988	1.1568	13.031	11	0.90006	1.1592	12.29	5	0.96815	1.0585	2.8429	3	1.0215	1.4175	14.489	3	18799000	9003400	9795800	7786300	3817800	3968500	5283700	2601500	2682200	5729300	2584100	3145200			4911	1762;646	4177	17878;17879;17880;17881;17882;17883;17884;17885;17886;17887;17888;17889;17890	31081;31082;31083;31084;31085;31086;31087;31088;31089;31090;31091;31092;31093;31094;31095;31096;31097;31098;31099	31081	124;125;126	1510;7013
GEGDAPFSEPGTTSTQRPSSPETATK	Phospho (STY)	2714.17	Q9UQ35;Q9UQ35-2;I3L2L6;I3L4D8;I3L182;Q9UQ35-3;I3L1I8	SRRM2	Serine/arginine repetitive matrix protein 2	yes	no	0	0	1	245.84	3	2.5374e-24	12	24170	72.228	63.019	0.71709	0.97962	22.066	9	0.92268	1.1918	13.405	2	0.88736	0.97319	3.0309	2	0.55543	0.78039	19.585	5	18771000	11676000	7095500	2930500	1684600	1245900	1716200	900710	815490	14124000	9090200	5034200			1990	2419	1734	6820;6821;6822;6823;6824;6825;6826;6827;6828	10593;10594;10595;10596;10597;10598;10599;10600;10601;10602;10603;10604	10593		6239;6240;6241;7941;7942;7943
RSRSHSDNDRFK	3 Phospho (STY)	1743.63	O75494;O75494-2	SRSF10	Serine/arginine-rich splicing factor 10	yes	no	0	0	3	139.41	3	0.0024266	2	14177	33.836	33.836	0.73733	0.92044	1.0942	2	NaN	NaN	NaN	0	0.83841	0.92758	NaN	1	0.64844	0.91334	NaN	1	18756000	10627000	8129900	0	0	0	14720000	8160300	6559400	4036800	2466300	1570500			6062	1300	5150	21317;21318	36170;36171	36170		3112;3113;3114
SKSPSPPRLTEDRK	2 Phospho (STY)	1756.79	Q9UKV3;Q9UKV3-5;E7EQT4	ACIN1	Apoptotic chromatin condensation inducer in the nucleus	yes	no	0	0	2	203.26	3,4	0.00013837	12	18399	69.188	69.188	0.71319	0.96674	26.971	9	0.7059	0.90685	2.1376	2	0.8847	0.98015	NaN	1	0.72995	1.0372	32.02	6	18689000	10568000	8120600	1321900	753860	568090	1887400	1012000	875410	15479000	8802200	6677100			6830	2393	5790	24049;24050;24051;24052;24053;24054;24055;24056;24057	40231;40232;40233;40234;40235;40236;40237;40238;40239;40240;40241;40242	40234		6100;6101;6102
ETQSPEQVKSEK	Phospho (STY)	1468.64	Q9NYF8;Q9NYF8-2;E9PK91;Q9NYF8-3;E9PKI6;E9PQN2;E9PK09	BCLAF1	Bcl-2-associated transcription factor 1	yes	no	0	0	1	132.57	2,3	5.1972e-21	8	16227	103.91	103.91	0.7354	0.91758	13.701	6	0.7116	0.90129	9.78	2	0.7753	0.84649	12.895	2	0.73544	1.0252	17.177	2	18656000	10788000	7867600	2239700	1337900	901790	13769000	7975800	5793400	2646800	1474400	1172300			1719	2332	1492	5972;5973;5974;5975;5976;5977	9421;9422;9423;9424;9425;9426;9427;9428	9428		5891;7881
AGEPNSPDAEEANSPDVTAGCDPAGVHPPR	2 Phospho (STY)	3173.24	Q08J23;Q08J23-2;G3V1R4	NSUN2	tRNA (cytosine(34)-C(5))-methyltransferase	yes	no	0	0	2	254.23	3	4.0109e-14	5	26947	51.956	48.687	1.0274	1.1708	4.3692	3	0.90891	1.1708	NaN	1	1.0725	1.186	6.0891	2	NaN	NaN	NaN	0	18652000	10315000	8337000	4002800	2729400	1273400	14649000	7585700	7063600	0	0	0			296	931	254	986;987;988	1458;1459;1460;1461;1462	1459		2234;2235;7150
SKESVPEFPLSPPKK	Phospho (STY)	1748.88	P16949-2;P16949;A2A2D0	STMN1	Stathmin	yes	no	0	0	1	287.98	3,4	7.2842e-40	27	32199	112.16	112.16	0.88235	1.1472	9.1832	10	0.84087	1.1441	9.1115	3	0.98777	1.1189	7.7115	3	0.81315	1.1856	10.948	4	18564000	10092000	8472100	2687800	1503200	1184600	2554500	1293500	1261000	13322000	7295100	6026500			6768	10	5740	23785;23786;23787;23788;23789;23790;23791;23792;23793;23794	39811;39812;39813;39814;39815;39816;39817;39818;39819;39820;39821;39822;39823;39824;39825;39826;39827;39828;39829;39830;39831;39832;39833;39834;39835;39836;39837	39830		20
METMASPGKDNYR	Acetyl (Protein N-term),Oxidation (M),Phospho (STY)	1636.63	O60684	KPNA6	Importin subunit alpha-7	yes	yes	1	1	1	232.17	2,3	1.896e-32	5	28723	142.45	132.66	1.0037	1.2166	64.133	4	NaN	NaN	NaN	0	1.0037	1.0975	3.2216	2	1.6677	2.3407	81.189	2	18549000	7365400	11183000	0	0	0	6753900	3403000	3350900	11795000	3962400	7832300			4541	1278	3887	16828;16829;16830;16831;16832	29501;29502;29503;29504;29505	29503	267;268	3042
NLEELEEKSTTPPPAEPVSLPQEPPKPR	Phospho (STY)	3188.56	Q9UN86-2			yes	yes	0	0	1	293.02	3,4	2.8955e-50	15	35286	97.441	92.321	0.66948	0.84278	15.084	6	0.63832	0.83205	8.1221	3	0.70217	0.76716	NaN	1	0.70165	0.99494	21.66	2	18535000	12873000	5662600	1929500	1335800	593670	3033600	1893900	1139800	13572000	9642800	3929100			4877	2410	4146	17754;17755;17756;17757;17758;17759	30900;30901;30902;30903;30904;30905;30906;30907;30908;30909;30910;30911;30912;30913;30914	30905		6155;7922;7923
RPDYAPMESSDEEDEEFQFIKK	Oxidation (M),2 Phospho (STY)	2865.11	P55081	MFAP1	Microfibrillar-associated protein 1	yes	yes	0	1	2	316.39	3	5.2168e-14	7	39417	57.826	51.056	0.81495	0.90078	39.214	5	0.66826	0.87105	1.1542	2	0.81895	0.90577	49.516	3	NaN	NaN	NaN	0	18526000	10304000	8221600	2543600	1394600	1149000	15982000	8909600	7072600	0	0	0			5794	1563	4933	20515;20516;20517;20518;20519	34948;34949;34950;34951;34952;34953;34954	34950	343	3762;3763
SNQIPTEVR	Phospho (STY)	1122.51	Q9BWH2	FUNDC2	FUN14 domain-containing protein 2	yes	yes	0	0	1	237.11	2	2.9466e-05	3	29786	106.49	96.183	1.1686	1.5837	229.69	2	0.23919	0.31212	NaN	1	NaN	NaN	NaN	0	5.7091	8.0358	NaN	1	18503000	2808200	15695000	394160	300810	93358	0	0	0	18109000	2507400	15602000			7023	2213	5961	24758;24759;24760	41314;41315;41316	41316		5561
SPVPKSPVEEKGK	Phospho (STY)	1460.73	P07197;E7ESP9;E9PBF7	NEFM	Neurofilament medium polypeptide	yes	no	0	0	1	169.85	2,3	5.1011e-13	8	13555	74.789	28.381	0.71055	0.96522	16.498	5	NaN	NaN	NaN	0	0.77693	0.88132	12.861	2	0.71055	1.0317	21.237	3	18488000	10064000	8424100	0	0	0	14918000	7977900	6939800	3570700	2086400	1484300			7173	1365	6093	25245;25246;25247;25248;25249	42057;42058;42059;42060;42061;42062;42063;42064	42061		3257;3260
HRNTETSKSPEKDVPMVEK	Oxidation (M),Phospho (STY)	2307.06	O14617-5;G5E988;O14617-2;O14617;E7EMM2;O14617-3	AP3D1	AP-3 complex subunit delta-1	yes	no	0	1	1	225.96	4,5	3.6991e-12	6	21360	83.039	69.134	0.87979	1.2214	46.028	5	NaN	NaN	NaN	0	1.1301	1.2214	NaN	1	0.87812	1.2214	51.519	4	18468000	5588400	12880000	0	0	0	260620	110080	150540	18208000	5478300	12729000			2640	1225	2298	8768;8769;8770;8771;8772	13470;13471;13472;13473;13474;13475	13474	253	2884;2885;7278;7279
SRSSSPVTELASRSPIRQDR	3 Phospho (STY)	2468.06	Q9UQ35;Q9UQ35-2;I3L2L6	SRRM2	Serine/arginine repetitive matrix protein 2	yes	no	0	0	3	254.34	3,4	1.3956e-10	17	29934	67.951	56.864	0.78758	1.0345	20.656	10	0.84676	1.0865	12.314	5	0.67098	0.73424	25.042	3	0.72265	1.0271	10.46	2	18463000	10346000	8117700	6880000	3913900	2966100	7279000	3910700	3368300	4304400	2521100	1783300			7430	2419	6301	26040;26041;26042;26043;26044;26045;26046;26047;26048;26049	43069;43070;43071;43072;43073;43074;43075;43076;43077;43078;43079;43080;43081;43082;43083;43084;43085	43078		6244;6245;6246;6247;6410;7944
SVEDVRPHHTDANNQSACFEAPDQK	Phospho (STY)	2931.22	Q9Y520-7;Q9Y520;Q9Y520-5;E7EPN9;Q9Y520-4;Q9Y520-6;Q9Y520-2;Q9Y520-3	PRRC2C	Protein PRRC2C	yes	no	0	0	1	239.02	3,4	1.1561e-14	6	23724	54.683	47.308	0.43747	0.61546	115.37	4	0.18584	0.23805	NaN	1	NaN	NaN	NaN	0	0.74399	1.046	107.8	3	18458000	11559000	6898800	919180	622140	297040	0	0	0	17539000	10937000	6601800			7752	595	6575	27079;27080;27081;27082	44569;44570;44571;44572;44573;44574	44570		1304
KVAVVRTPPKSPSSAK	2 Phospho (STY)	1810.91	C9JDD6;P10636-9;C9JSN6;P10636;P10636-8;P10636-7;P10636-5;P10636-6;P10636-4;P10636-2;I3L170;P10636-3;H0Y435;F8VWE3	MAPT	Microtubule-associated protein;Microtubule-associated protein tau	yes	no	0	0	2	187.18	3	0.0003269	7	20793	43.841	27.414	0.75783	0.95527	6.0363	7	0.74869	0.95901	1.274	2	0.87151	0.95527	1.6823	3	0.66795	0.93722	14.352	2	18443000	10453000	7989400	3073600	1790900	1282700	8895100	4737600	4157500	6473900	3924600	2549300			3692	431	3169	13774;13775;13776;13777;13778;13779;13780	23515;23516;23517;23518;23519;23520;23521	23518		976;6896
ESVPEFPLSPPK	Phospho (STY)	1405.65	P16949-2;P16949;A2A2D0	STMN1	Stathmin	yes	no	0	0	1	350.14	2	4.7185e-14	28	49132	89.466	89.466	0.83297	1.0361	3.5188	8	0.87355	1.1041	NaN	1	0.93153	0.99446	2.6711	3	0.76734	1.0423	1.1816	4	18425000	9744400	8680300	1027400	554700	472690	3873500	2125800	1747700	13524000	7063900	6459900			1700	10	1475	5916;5917;5918;5919;5920;5921;5922;5923	9304;9305;9306;9307;9308;9309;9310;9311;9312;9313;9314;9315;9316;9317;9318;9319;9320;9321;9322;9323;9324;9325;9326;9327;9328;9329;9330;9331	9331		20
EADDDEEVDDNIPEMPSPKK	Phospho (STY)	2351.94	F5GX68;P26358;P26358-2;P26358-3	DNMT1	Cytosine-specific methyltransferase;DNA (cytosine-5)-methyltransferase 1	yes	no	0	0	1	287.39	3	0.00055304	8	38450	30.306	30.306	0.75703	1.0669	4.2343	4	NaN	NaN	NaN	0	1.0046	1.1129	NaN	1	0.72777	1.0346	3.8937	3	18422000	9858500	8563900	0	0	0	3013700	1289600	1724100	15409000	8568800	6839800			1330	792	1153	4561;4562;4563;4564	7243;7244;7245;7246;7247;7248;7249;7250	7249		1867
EKPDSDDDLDIASLVTAK	Phospho (STY)	2010.9	Q86V48;Q86V48-3;Q86V48-2	LUZP1	Leucine zipper protein 1	yes	no	0	0	1	366.76	2,3	1.6012e-33	22	51870	87.326	87.326	0.91822	1.1963	27.528	12	0.67731	0.86942	13.24	3	0.79115	0.85696	21.049	3	0.98687	1.401	15.977	6	18405000	10182000	8222900	3747000	2248500	1498600	5967200	3548200	2419000	8690300	4385000	4305400			1488	1944	1294	5032;5033;5034;5035;5036;5037;5038;5039;5040;5041;5042;5043;5044;5045	7906;7907;7908;7909;7910;7911;7912;7913;7914;7915;7916;7917;7918;7919;7920;7921;7922;7923;7924;7925;7926;7927	7925		4884
VTQHESDNENEIQIQNK	Phospho (STY)	2104.91	Q5VZL5;Q5VZL5-4;Q5VZL5-2	ZMYM4	Zinc finger MYM-type protein 4	yes	no	0	0	1	216.48	3	3.6683e-33	12	24744	88.176	88.176	0.98941	1.2213	26.73	7	0.98941	1.2522	1.6325	3	0.99699	1.0722	NaN	1	0.75788	1.0477	45.26	3	18403000	10049000	8354000	2781500	1324500	1457100	5525200	2756800	2768400	10096000	5967500	4128500			8971	1852	7598	30890;30891;30892;30893;30894;30895;30896	50302;50303;50304;50305;50306;50307;50308;50309;50310;50311;50312;50313	50308		4633
ESDKEEPVTPTSGGGPMSPQDDEAEEESDNELSSGTGDVSKDCPEK	Oxidation (M),Phospho (STY)	4947.97	Q5R372-3;Q5R372;Q5R372-2;Q5JZA9	RABGAP1L	Rab GTPase-activating protein 1-like	yes	no	0	1	1	248.47	4	1.7539e-50	18	25060	82.684	82.684	0.64436	0.87199	12.701	6	0.64436	0.84552	11.48	4	0.9355	1.0687	NaN	1	0.58439	0.85489	NaN	1	18396000	10929000	7466800	11154000	6617000	4537100	857020	455940	401090	6385200	3856600	2528600			1647	1801	1429	5635;5636;5637;5638;5639;5640	8839;8840;8841;8842;8843;8844;8845;8846;8847;8848;8849;8850;8851;8852;8853;8854;8855;8856	8844	399	4434;4435;4436;4437;4438;7638;7639
SSKSAEDLTDGSYDDVLNAEQLQK	Phospho (STY)	2692.18	Q8N2F6-2;Q8N2F6-5;Q8N2F6-4;F5GX65	ARMC10		yes	no	0	0	1	334.61	3	2.6577e-15	10	32153	57.845	57.845	1.0439	1.2488	17.826	7	0.87214	1.1232	NaN	1	1.0541	1.144	10.191	3	0.97655	1.4007	20.355	3	18387000	9080700	9306100	2900300	1550500	1349800	7583500	3611900	3971600	7903000	3918300	3984700			7518	791	6378	26295;26296;26297;26298;26299;26300;26301	43421;43422;43423;43424;43425;43426;43427;43428;43429;43430	43426		1864;1865;1866
NIEDVIAQGIGK	Unmodified	1255.68	P05387;H0YDD8	RPLP2	60S acidic ribosomal protein P2	yes	no	0	0	0	363.58	2	2.2827e-05	11	43208	65.179	47.514	0.76886	1.0032	10.868	6	0.79755	1.0072	NaN	1	0.92775	0.99588	NaN	1	0.74328	1.0086	13.623	4	18382000	10393000	7988600	1333700	712880	620780	1018000	525920	492110	16030000	9154400	6875700			4838	1355	4112	17631;17632;17633;17634;17635;17636	30672;30673;30674;30675;30676;30677;30678;30679;30680;30681;30682	30679
MAPPPKEVEEDSEDEEMSEDEEDDSSGEEVVIPQK	2 Phospho (STY)	4093.56	P19338;C9JWL1;C9J1H7;C9JLB1;C9JYW2	NCL	Nucleolin	yes	no	0	0	2	301.15	3	0.043732	9	30936	6.8578	6.1372	0.57543	0.83137	7.7621	4	NaN	NaN	NaN	0	NaN	NaN	NaN	0	0.57543	0.83137	7.7621	4	18355000	10899000	7455400	0	0	0	0	0	0	18355000	10899000	7455400			4445	1432	3829	16489;16490;16491;16492	28302;28303;28304;28305;28306;28307;28308;28309;28310	28302		3403;3404;3405;3406
VSGDSSHTETTAEEVPEDPLLK	Phospho (STY)	2420.06	Q6W2J9;Q6W2J9-2;Q6W2J9-4;H7BYY2;H7C2V9;A6NE70	BCOR	BCL-6 corepressor	yes	no	0	0	1	306.52	3	2.8054e-21	11	31811	64.152	64.152	0.55904	0.74272	11.073	6	0.57853	0.72396	6.7343	2	0.56189	0.60064	NaN	1	0.55414	0.75005	6.8411	3	18347000	11754000	6593000	4200200	2604100	1596100	2965900	1917200	1048700	11181000	7232900	3948300			8898	1902	7537	30687;30688;30689;30690;30691;30692	50020;50021;50022;50023;50024;50025;50026;50027;50028;50029;50030	50020		4765;4766;4767
SKSPSPLKNK	2 Phospho (STY)	1244.56	E9PQ01;O94913;E9PKN0	PCF11	Pre-mRNA cleavage complex 2 protein Pcf11	yes	no	0	0	2	142.66	2,3	3.6625e-07	8	12287	73.881	65.3	0.93024	1.2382	13.278	6	0.88964	1.168	6.1852	4	1.2716	1.4305	NaN	1	1.0554	1.5479	NaN	1	18284000	10058000	8226100	17332000	9656600	7675800	709030	286430	422600	242300	114680	127620			6828	760	5788	24040;24041;24042;24043;24044;24045	40219;40220;40221;40222;40223;40224;40225;40226	40219		1793;1794
KVEAKKEESEESDDDMGFGLFD	Oxidation (M),Phospho (STY)	2600.05	P05386;A6NIB2	RPLP1	60S acidic ribosomal protein P1	yes	no	0	1	1	331.85	3	1.9307e-10	9	33701	53.089	49.061	0.81799	1.0042	7.9363	4	0.6861	0.9325	NaN	1	0.88995	1.0042	3.4037	2	0.77268	1.1236	NaN	1	18267000	9353000	8914200	3146000	1825900	1320100	7276000	3162400	4113600	7845200	4364600	3480600			3695	47	3172	13784;13785;13786;13787	23525;23526;23527;23528;23529;23530;23531;23532;23533	23526	6	98;99
SRSPSSPELNNK	Phospho (STY)	1394.62	Q9UQ35;Q9UQ35-2;I3L2L6	SRRM2	Serine/arginine repetitive matrix protein 2	yes	no	0	0	1	172.97	2,3	3.8995e-26	6	18844	136.14	127.54	0.71103	0.98696	83.566	5	0.86854	1.1016	NaN	1	1.0985	1.1994	NaN	1	0.51525	0.7273	97.478	3	18239000	14310000	3928900	589170	281800	307370	2793600	1285300	1508300	14856000	12743000	2113300			7384	2419	6266	25890;25891;25892;25893;25894	42894;42895;42896;42897;42898;42899	42896		6185;6186;6187;6188
LLKPGEEPSEYTDEEDTKDHNK	Phospho (STY)	2653.14	O15173	PGRMC2	Membrane-associated progesterone receptor component 2	yes	yes	0	0	1	239.94	3,4	9.5854e-23	6	23703	73.21	73.21	0.6617	0.97173	27.87	3	NaN	NaN	NaN	0	NaN	NaN	NaN	0	0.6617	0.97173	27.87	3	18231000	10970000	7260700	0	0	0	0	0	0	18231000	10970000	7260700			4064	1244	3499	15334;15335;15336	26394;26395;26396;26397;26398;26399	26394		2943;7288
GESAEDKEHEEGRDSEEGPR	Phospho (STY)	2321.9	I3L080;Q7Z4V5;Q7Z4V5-2	HDGFRP2	Hepatoma-derived growth factor-related protein 2	yes	no	0	0	1	165.13	4	7.0121e-10	3	17146	60.991	60.991	0.62483	0.87987	5.6263	2	NaN	NaN	NaN	0	NaN	NaN	NaN	0	0.62483	0.87987	5.6263	2	18167000	10195000	7972800	0	0	0	0	0	0	18167000	10195000	7972800			1999	1125	1741	6851;6852	10632;10633;10634	10634		2625
SLAALDALNTDDENDEEEYEAWK	Phospho (STY)	2720.1	P55081	MFAP1	Microfibrillar-associated protein 1	yes	yes	0	0	1	372.97	2,3	1.0969e-30	11	44300	76.027	71.771	0.77527	0.90505	6.4446	6	0.77527	0.97703	6.9494	2	0.83371	0.89258	3.1717	2	0.64829	0.87552	3.4808	2	18160000	10567000	7592600	984620	554160	430460	7590100	3912100	3678000	9585200	6101000	3484200			6844	1563	5804	24088;24089;24090;24091;24092;24093	40280;40281;40282;40283;40284;40285;40286;40287;40288;40289;40290	40281		7477
EDGNEEDKENQGDETQGQQPPQRR	Unmodified	2783.2	P67809;H0Y449	YBX1	Nuclease-sensitive element-binding protein 1	yes	no	0	0	0	170.74	4	4.9162e-15	1	18058	63.184	54.897	1.0605	1.4928	NaN	1	NaN	NaN	NaN	0	NaN	NaN	NaN	0	1.0605	1.4928	NaN	1	18046000	9603800	8442400	0	0	0	0	0	0	18046000	9603800	8442400			1364	1588	1183	4655	7400	7400
KELSPAGSISK	Phospho (STY)	1195.59	O95453;O95453-3;O95453-2;B4DSB0	PARN	Poly(A)-specific ribonuclease PARN	yes	no	0	0	1	214.42	2	1.6439e-40	12	21806	134.9	91.359	0.69721	0.92406	7.7531	7	0.64273	0.82608	NaN	1	0.78565	0.86619	9.4968	3	0.68972	0.96612	2.7577	3	18046000	10535000	7510900	645430	395050	250380	2609500	1511300	1098200	14791000	8628900	6162300			3218	250	2776	11693;11694;11695;11696;11697;11698;11699	19874;19875;19876;19877;19878;19879;19880;19881;19882;19883;19884;19885	19884		595
SEAPAEVTHFSPK	Phospho (STY)	1478.64	Q6PID6	TTC33	Tetratricopeptide repeat protein 33	yes	yes	0	0	1	250.31	2,3	1.4491e-29	22	24205	109.36	109.36	0.73729	0.89927	11.82	16	0.70333	0.88823	11.968	4	0.85812	0.90385	5.2636	5	0.66629	0.8931	16.046	7	18027000	10347000	7679400	2022700	1179400	843280	3220400	1684600	1535800	12784000	7483200	5300300			6397	1892	5432	22454;22455;22456;22457;22458;22459;22460;22461;22462;22463;22464;22465;22466;22467;22468;22469;22470	37795;37796;37797;37798;37799;37800;37801;37802;37803;37804;37805;37806;37807;37808;37809;37810;37811;37812;37813;37814;37815;37816	37811		4726
VVFSSDESSEEDLSAEMTEDETPKK	Oxidation (M),4 Phospho (STY)	3124.07	Q15021;F5GZJ1	NCAPD2	Condensin complex subunit 1	yes	no	0	1	4	292.19	3	1.7972e-12	16	28593	52.061	52.061	0.84978	1.096	8.3945	6	0.84796	1.1054	5.9999	4	0.93418	1.0229	11.151	2	NaN	NaN	NaN	0	18016000	9036200	8980100	15008000	7581100	7426500	3008800	1455100	1553600	0	0	0			8988	807	7614	30989;30990;30991;30992;30993;30994	50462;50463;50464;50465;50466;50467;50468;50469;50470;50471;50472;50473;50474;50475;50476;50477	50476	159	1904;1905;1906;1907;1908
TIASDSEEEAGKELSDKK	2 Phospho (STY)	2095.86	Q96ST2;Q96ST2-3;Q96ST2-2;B4DJ84	IWS1	Protein IWS1 homolog	yes	no	0	0	2	238.71	3	1.584e-33	3	28884	88.133	88.133	0.73868	1.066	2.5568	3	NaN	NaN	NaN	0	0.88889	1.0213	NaN	1	0.73263	1.0675	0.18821	2	17929000	10295000	7634000	0	0	0	2645000	1530100	1114800	15284000	8765000	6519200			8087	2166	6847	28100;28101;28102	46040;46041;46042	46042		5436;5437
SIDDEITEAKSGTATPQR	2 Phospho (STY)	2077.86	Q13131-2;Q13131	PRKAA1	5'-AMP-activated protein kinase catalytic subunit alpha-1	yes	no	0	0	2	249.74	2,3	2.5742e-52	12	32922	123.14	104.6	0.52821	0.67298	22.442	8	0.52821	0.67298	23.446	4	0.55763	0.61735	NaN	1	0.49657	0.71363	27.947	3	17928000	10825000	7102800	1937100	1058800	878280	5028500	3193200	1835300	10962000	6572900	4389200			6707	1654	5685	23546;23547;23548;23549;23550;23551;23552;23553	39399;39400;39401;39402;39403;39404;39405;39406;39407;39408;39409;39410	39410		4008;4009;7527;7528;7529
GVVTNGLDLSPADEK	Phospho (STY)	1593.73	P07197;E7ESP9;E9PBF7;E7EMV2	NEFM	Neurofilament medium polypeptide	yes	no	0	0	1	297.62	2	0	7	31138	110.37	102.37	0.83539	1.0452	30.236	6	0.94462	1.1876	21.647	4	0.6994	0.75239	NaN	1	0.54711	0.73818	NaN	1	17918000	10722000	7195400	6578500	3603700	2974700	5328100	3090600	2237500	6011100	4028000	1983200			2491	1365	2174	8372;8373;8374;8375;8376;8377;8378	12924;12925;12926;12927;12928;12929;12930	12925		3267;7346
GRSIDQDYER	Phospho (STY)	1317.54	F5H301;Q9UDY2;Q9UDY2-3;F5H886;Q9UDY2-2;Q9UDY2-4;Q9UDY2-5	TJP2	Tight junction protein ZO-2	yes	no	0	0	1	204.68	2,3	7.8441e-57	5	23529	173.59	161.96	0.99791	1.3999	69.335	4	NaN	NaN	NaN	0	1.6936	1.8608	116.61	2	0.99791	1.3999	3.7757	2	17903000	8210800	9692000	0	0	0	2376600	651870	1724700	15526000	7558900	7967300			2327	833	2031	7941;7942;7943;7944;7945	12301;12302;12303;12304;12305	12304		1979
SSSASSPEMKDGLPRTPSRR	3 Phospho (STY)	2384.96	Q9UQ35;Q9UQ35-2;I3L2L6	SRRM2	Serine/arginine repetitive matrix protein 2	yes	no	0	0	3	222.44	3	1.1942e-15	4	25290	84.68	76.18	0.78105	1.076	66.542	3	NaN	NaN	NaN	0	0.78105	0.86196	NaN	1	1.2736	1.7968	72.516	2	17902000	7356200	10546000	0	0	0	4501800	2624000	1877800	13401000	4732300	8668300			7592	2419	6435	26542;26543;26544	43764;43765;43766;43767	43765		6179;6180;6181;7932
DITDPLSLNTCTDEGHVVLASPLK	Phospho (STY)	2674.26	Q7L2J0	MEPCE	7SK snRNA methylphosphate capping enzyme	yes	yes	0	0	1	380.02	3	3.9878e-15	12	39895	54.732	50.57	0.79032	1.0123	5.1273	7	0.8051	1.0182	NaN	1	0.91907	0.98353	9.2514	2	0.74028	1.0039	4.5392	4	17877000	9873100	8003800	707010	393630	313380	3672200	1886600	1785600	13498000	7592800	5904900			1102	1914	948	3739;3740;3741;3742;3743;3744;3745	6135;6136;6137;6138;6139;6140;6141;6142;6143;6144;6145;6146	6135		4785
QSHSGSISPYPK	Phospho (STY)	1366.59	Q9UQ35;Q9UQ35-2;I3L2L6;I3L4D8	SRRM2	Serine/arginine repetitive matrix protein 2	yes	no	0	0	1	211.35	2,3	0.00036709	6	21253	57.328	57.328	0.97539	1.3188	94.933	6	NaN	NaN	NaN	0	1.4929	1.5968	NaN	1	0.79374	1.0891	101.18	5	17877000	10659000	7218200	0	0	0	3039100	964130	2074900	14838000	9695000	5143300			5356	2419	4552	19207;19208;19209;19210;19211;19212	32967;32968;32969;32970;32971;32972	32970		6329;6330;6331;6332
SLSQSFENLLDEPAYGLIQK	Phospho (STY)	2331.1	J3KNI9;Q8TC07-2;C9JA93	TBC1D15		yes	no	0	0	1	462.55	2,3	4.8784e-12	10	64712	58.904	50.949	0.84243	1.1163	7.9512	6	0.79877	1.0047	NaN	1	1.0604	1.1228	NaN	1	0.84243	1.1465	8.6009	4	17874000	9596900	8277600	465030	262600	202440	1674900	796320	878610	15735000	8537900	7196600			6965	1149	5908	24572;24573;24574;24575;24576;24577	41014;41015;41016;41017;41018;41019;41020;41021;41022;41023	41020		2674;2675
KRSESPPAELPSLRR	Phospho (STY)	1801.92	Q14669-3;Q14669-2;Q14669;G5E9G6;H7C1L9	TRIP12	Probable E3 ubiquitin-protein ligase TRIP12	yes	no	0	0	1	248	3,4	4.1819e-08	10	31022	79.013	49.032	0.98765	1.0992	33.56	9	NaN	NaN	NaN	0	0.98809	1.0992	0.67349	3	0.75468	1.0784	41.152	6	17862000	7673400	10189000	0	0	0	1472000	690610	781420	16390000	6982800	9407400			3585	1697	3080	13430;13431;13432;13433;13434;13435;13436;13437;13438	22979;22980;22981;22982;22983;22984;22985;22986;22987;22988	22987		4173;4174
SVPGTTSSPLVGDISPK	Phospho (STY)	1720.83	Q9UQR0;B4DRC2;H0Y6S1;Q9UQR0-2	SCML2	Sex comb on midleg-like protein 2	yes	no	0	0	1	308.43	2	1.8941e-51	12	36518	112.54	112.54	0.76371	0.92677	21.602	10	0.63419	0.80164	16.544	4	0.86879	0.92951	25.862	3	0.81209	1.1046	3.1181	3	17853000	10262000	7591100	4359500	2687000	1672500	5178600	2681600	2496900	8315000	4893200	3421800			7762	2423	6585	27107;27108;27109;27110;27111;27112;27113;27114;27115;27116;27117	44605;44606;44607;44608;44609;44610;44611;44612;44613;44614;44615;44616	44612		6460
SGSESSVDQK	Phospho (STY)	1102.42	Q9UQ35;Q9UQ35-2;I3L2L6	SRRM2	Serine/arginine repetitive matrix protein 2	yes	no	0	0	1	123.96	2	1.046e-28	35	12938	123.67	123.67	0.87568	1.1298	64.376	14	0.93338	1.1716	31.877	7	0.75056	0.79705	102.58	5	0.90284	1.2252	16.611	2	17850000	10606000	7244400	9118600	5283300	3835300	8041300	4950200	3091200	690100	372080	318020			6595	2419	5597	23171;23172;23173;23174;23175;23176;23177;23178;23179;23180;23181;23182;23183;23184;23185;23186	38864;38865;38866;38867;38868;38869;38870;38871;38872;38873;38874;38875;38876;38877;38878;38879;38880;38881;38882;38883;38884;38885;38886;38887;38888;38889;38890;38891;38892;38893;38894;38895;38896;38897;38898	38892		6383;6384;6385;6386
SGSSPEVDSK	Phospho (STY)	1071.41	Q9UQ35;Q9UQ35-2;I3L2L6	SRRM2	Serine/arginine repetitive matrix protein 2	yes	no	0	0	1	147.36	2	5.5518e-21	13	16424	120.55	120.55	0.80576	1.0456	25.376	9	0.83512	1.0456	5.408	5	0.48488	0.51282	NaN	1	0.78997	1.0915	10.574	3	17834000	9967800	7866200	13902000	7663100	6238800	1568200	1041000	527200	2363900	1263700	1100200			6628	2419	5624	23290;23291;23292;23293;23294;23295;23296;23297;23298;23299	39045;39046;39047;39048;39049;39050;39051;39052;39053;39054;39055;39056;39057	39051		6387;6388;6389;6390
IEVLDSPASK	Phospho (STY)	1137.53	Q8N5I9	C12orf45	Uncharacterized protein C12orf45	yes	yes	0	0	1	251.88	2	2.3719e-51	17	32157	150.49	150.49	0.55506	0.70939	10.395	10	0.51199	0.63949	8.0192	3	0.66227	0.69889	11.457	3	0.54204	0.73141	10.104	4	17829000	11894000	5935200	2454100	1667900	786190	4036600	2558600	1478000	11338000	7667300	3671000			2804	2001	2423	10164;10165;10166;10167;10168;10169;10170;10171;10172;10173	16898;16899;16900;16901;16902;16903;16904;16905;16906;16907;16908;16909;16910;16911;16912;16913;16914	16912		5030
FIQELSGSSPK	Phospho (STY)	1271.58	Q01664;I3L254	TFAP4	Transcription factor AP-4	yes	no	0	0	1	259.65	2	2.7087e-08	11	26956	83.243	78.263	0.75327	0.90976	8.6134	8	0.7349	0.92016	3.7389	4	0.77644	0.8368	8.6229	3	0.56649	0.7649	NaN	1	17823000	10388000	7434900	4329100	2488100	1840900	9473000	5471100	4001900	4021000	2428900	1592100			1813	1130	1581	6251;6252;6253;6254;6255;6256;6257;6258	9788;9789;9790;9791;9792;9793;9794;9795;9796;9797;9798	9793		2636;2637
DRSPPKSPEKLPQSSSSESSPPSPQPTK	3 Phospho (STY)	3201.37	Q9UQ35;Q9UQ35-2;I3L2L6;I3L4D8;I3L182	SRRM2	Serine/arginine repetitive matrix protein 2	yes	no	0	0	3	215.08	3,4	4.3615e-21	17	24051	61.28	55.118	0.79174	0.98696	15.505	15	0.77118	0.98696	12.676	5	0.80683	0.88934	12.133	7	0.79626	1.1426	13.523	3	17807000	11553000	6254700	3025000	2014400	1010600	9478100	6366400	3111700	5304300	3171900	2132400			1232	2419	1069	4242;4243;4244;4245;4246;4247;4248;4249;4250;4251;4252;4253;4254;4255;4256	6795;6796;6797;6798;6799;6800;6801;6802;6803;6804;6805;6806;6807;6808;6809;6810;6811	6800		6208;6209;6210;6211;6212;6213;6214
GLSASLPDLDSENWIEVKK	Phospho (STY)	2180.04	Q6PKG0;Q6PKG0-3;E5RH50;H0YBW1;H0YC73	LARP1	La-related protein 1	yes	no	0	0	1	408.1	2,3	1.0317e-11	14	54633	57.484	57.484	0.76586	1.0681	19.463	6	NaN	NaN	NaN	0	NaN	NaN	NaN	0	0.76586	1.0681	19.463	6	17805000	9859900	7945000	0	0	0	0	0	0	17805000	9859900	7945000			2196	1895	1917	7617;7618;7619;7620;7621;7622	11852;11853;11854;11855;11856;11857;11858;11859;11860;11861;11862;11863;11864;11865	11858		4738;4739
AQNEFKDEAQSLSHSPK	Phospho (STY)	1994.87	Q8NEN9	PDZD8	PDZ domain-containing protein 8	yes	yes	0	0	1	248.17	3	1.9355e-51	14	23416	112.56	112.56	0.8858	1.1468	11.377	7	0.85804	1.1043	NaN	1	0.99563	1.0868	7.5926	2	0.87296	1.2322	14.282	4	17775000	9584700	8190700	2332500	1225000	1107400	2018500	1036600	981820	13424000	7323000	6101400			609	2024	528	2200;2201;2202;2203;2204;2205;2206	3539;3540;3541;3542;3543;3544;3545;3546;3547;3548;3549;3550;3551;3552	3539		5085
TSVATSTEGKDKDVTLSPVKAGPATTTSSETR	Phospho (STY)	3301.59	Q8NFC6	BOD1L1	Biorientation of chromosomes in cell division protein 1-like 1	yes	yes	0	0	1	244.17	4	3.4994e-48	7	19826	83.998	77.338	0.71513	0.92371	8.0629	7	0.68037	0.87425	NaN	1	0.78154	0.84771	1.5246	2	0.71451	1.0003	4.2445	4	17719000	9779400	7939500	839150	361570	477580	1712100	1092100	619970	15168000	8325700	6842000			8427	2026	7137	29227;29228;29229;29230;29231;29232;29233	47826;47827;47828;47829;47830;47831;47832	47829		5093;5099;7755;7756;7757
KSRVSVSPGRTSVTK	2 Phospho (STY)	1747.84	E9PCT1	SRRM1		yes	yes	0	0	2	193.65	3	1.6901e-05	10	18695	74.519	67.11	0.7901	1.0087	6.8827	9	0.79272	1.0118	0.44397	2	0.86647	0.94863	2.6172	3	0.75534	1.0659	8.0073	4	17715000	9392300	8322500	3235400	1792400	1443100	4518400	2249100	2269300	9961000	5350800	4610200			3638	679	3123	13612;13613;13614;13615;13616;13617;13618;13619;13620	23251;23252;23253;23254;23255;23256;23257;23258;23259;23260	23255		1591;1592;1593;7026
AGMSSNQSISSPVLDAVPRTPSRER	2 Phospho (STY)	2801.26	Q9UQ35;Q9UQ35-2;I3L2L6	SRRM2	Serine/arginine repetitive matrix protein 2	yes	no	0	0	2	294.36	3,4	8.476e-06	5	31719	39.149	34.796	0.71599	1.0173	29.302	5	NaN	NaN	NaN	0	0.60745	0.66423	NaN	1	0.81078	1.1456	21.065	4	17647000	11991000	5655800	0	0	0	1510900	1008800	502070	16136000	10982000	5153700			331	2419	280	1121;1122;1123;1124;1125	1664;1665;1666;1667;1668	1665		6174;6175;6176;6177;6178;7929
AHPPVTSAPLSPPQPNDLYKNPTSSSEFYK	Phospho (STY)	3348.57	Q4VCS5	AMOT	Angiomotin	yes	yes	0	0	1	321.74	3,4	5.005e-10	26	32694	43.306	43.306	0.22971	0.318	25.759	12	0.25959	0.32969	24.498	3	0.25101	0.27421	20.673	2	0.22661	0.31863	28.492	7	17627000	14750000	2877400	2568300	2094900	473400	2708900	2214700	494240	12350000	10440000	1909700			359	1772	306	1173;1174;1175;1176;1177;1178;1179;1180;1181;1182;1183;1184	1721;1722;1723;1724;1725;1726;1727;1728;1729;1730;1731;1732;1733;1734;1735;1736;1737;1738;1739;1740;1741;1742;1743;1744;1745;1746	1723		4357
SCFESSPDPELKSRTPSR	2 Phospho (STY)	2238.9	Q9UQ35;Q9UQ35-2;I3L2L6;I3L4D8;I3L182	SRRM2	Serine/arginine repetitive matrix protein 2	yes	no	0	0	2	228.97	3	3.8501e-06	4	29893	59.429	53.886	0.89637	1.0708	9.5135	4	0.81022	1.0522	NaN	1	0.95179	1.0413	6.42	2	0.88436	1.2447	NaN	1	17626000	8409800	9215800	1520700	1109900	410850	6752900	3361400	3391500	9352000	3938500	5413400			6325	2419	5367	22157;22158;22159;22160	37380;37381;37382;37383	37383		6373;6374;6375;6376;7971
RRTASPPPPPKR	2 Phospho (STY)	1518.72	A9Z1X7;E9PCT1	SRRM1		no	no	0	0	2	160.16	3,4	6.0317e-32	18	16019	68.576	54.015	0.66157	0.84738	11.402	12	0.64912	0.85096	10.637	5	0.75285	0.83059	14.237	4	0.55971	0.79659	13.257	3	17619000	10535000	7083700	2778700	1726700	1052000	10161000	5815900	4345500	4678900	2992600	1686300			5959	96;679	5066	21060;21061;21062;21063;21064;21065;21066;21067;21068;21069;21070;21071;21072	35812;35813;35814;35815;35816;35817;35818;35819;35820;35821;35822;35823;35824;35825;35826;35827;35828;35829	35824		281;6728
KTSTSPPPEKSGDEGSEDEAPSGED	4 Phospho (STY)	2851.93	Q9H1E3;Q9H1E3-2	NUCKS1	Nuclear ubiquitous casein and cyclin-dependent kinase substrate 1	yes	no	0	0	4	200.01	3	0.04901	2	22859	12.235	12.235	0.76507	1.0743	NaN	1	NaN	NaN	NaN	0	NaN	NaN	NaN	0	0.76507	1.0743	NaN	1	17607000	9432300	8174300	0	0	0	0	0	0	17607000	9432300	8174300			3685	2252	3162	13741	23475;23476	23475		5656;5657;7848;7849
ADIDNKEQSELDQDLDDVEEVEEEETGEETKLK	Acetyl (Protein N-term),Phospho (STY)	3942.68	P55209;F5H4R6;F8W0J6;B3KNT8;F8VY35;F8VUX1;F8VXI6;F8W020;F8VVB5;F5H1X5	NAP1L1	Nucleosome assembly protein 1-like 1	yes	no	1	0	1	436.93	3	4.8005e-14	9	46298	50.583	50.583	0.71075	0.9504	4.8066	5	0.71075	0.93954	3.6293	3	NaN	NaN	NaN	0	0.68288	0.99649	6.6985	2	17588000	10224000	7364300	5451500	3042800	2408700	0	0	0	12137000	7181300	4955600			173	145	139	579;580;581;582;583	841;842;843;844;845;846;847;848;849	841		376
KWSLNTYK	Phospho (STY)	1118.52	P53367;P53367-2	ARFIP1	Arfaptin-1	yes	no	0	0	1	276.87	2	7.1338e-06	16	28282	103.21	103.21	1.1292	1.4285	14.126	11	1.0232	1.2887	13.034	4	1.135	1.2227	17.193	3	1.105	1.5465	11.938	4	17538000	8323600	9214800	3429800	1729800	1699900	4664800	2004600	2660200	9443800	4589100	4854700			3736	1555	3205	14184;14185;14186;14187;14188;14189;14190;14191;14192;14193;14194	24637;24638;24639;24640;24641;24642;24643;24644;24645;24646;24647;24648;24649;24650;24651;24652	24638		3733
EVEDKESEGEEEDEDEDLSK	Phospho (STY)	2418.9	O95218-2;O95218	ZRANB2	Zinc finger Ran-binding domain-containing protein 2	yes	no	0	0	1	214.37	3	6.0187e-08	10	17811	51.348	47.49	0.92173	1.0462	68.504	8	0.97111	1.2562	44.165	2	0.97118	1.0779	9.672	3	0.73716	1.0155	112.3	3	17514000	7938500	9575400	3909900	2141600	1768300	6514800	3376800	3137900	7089300	2420100	4669200			1731	1321	1502	6007;6008;6009;6010;6011;6012;6013;6014	9464;9465;9466;9467;9468;9469;9470;9471;9472;9473	9468		3156
EAHSPGPLVKPFETASVK	Phospho (STY)	1972.97	P35548;D6RIS4	MSX2	Homeobox protein MSX-2	yes	no	0	0	1	295.16	3	9.3948e-65	20	30180	60.325	46.698	0.57061	0.66725	15.904	11	0.60893	0.77766	25.309	3	0.59219	0.65055	8.1012	4	0.4691	0.66239	11.458	4	17505000	11124000	6381200	2657900	1490800	1167200	6448700	3981700	2467100	8398300	5651300	2746900			1339	546	1162	4581;4582;4583;4584;4585;4586;4587;4588;4589;4590;4591;4592	7278;7279;7280;7281;7282;7283;7284;7285;7286;7287;7288;7289;7290;7291;7292;7293;7294;7295;7296;7297	7279		1188
VSNSPEPQKAVEQEDELSDVSQGGSK	Phospho (STY)	2823.24	O60271;O60271-3;D6RHI8	SPAG9	C-Jun-amino-terminal kinase-interacting protein 4	yes	no	0	0	1	270.25	3	2.0337e-48	23	31627	85.097	85.097	0.79882	1.0452	10.092	10	0.81244	1.0407	13.289	4	0.94496	1.0312	1.8647	2	0.74899	1.0606	10.833	4	17484000	9259800	8224400	3574500	2024600	1550000	4210000	1924800	2285100	9699700	5310400	4389300			8910	1269	7549	30709;30710;30711;30712;30713;30714;30715;30716;30717;30718	50051;50052;50053;50054;50055;50056;50057;50058;50059;50060;50061;50062;50063;50064;50065;50066;50067;50068;50069;50070;50071;50072;50073	50064		3017;3018
LFSQGQDVSNK	Phospho (STY)	1301.57	P55196-5;J3KN01;A8MQ02;P55196;C9JX92;P55196-3;H0Y8L4;H0Y948;H0Y8U8	MLLT4	Afadin	yes	no	0	0	1	267.18	2	8.2722e-13	9	26834	97.69	97.69	0.69261	0.83916	45.267	8	0.69261	0.86693	8.1346	4	0.83097	0.88612	11.696	2	0.32709	0.44873	86.578	2	17462000	11174000	6287400	6787600	3888100	2899500	5120900	2608400	2512500	5553000	4677500	875500			3883	80	3342	14633;14634;14635;14636;14637;14638;14639;14640	25283;25284;25285;25286;25287;25288;25289;25290;25291	25284		170
RRPSPQPSPRDQQSSSSER	2 Phospho (STY)	2341	Q9UQ35;Q9UQ35-2;I3L4U6	SRRM2	Serine/arginine repetitive matrix protein 2	yes	no	0	0	2	157.82	3,4	3.3412e-16	12	16062	87.509	77.929	0.7973	0.96459	13.59	8	0.9667	1.2187	2.6031	2	0.798	0.86821	11.297	3	0.68304	0.95898	1.9744	3	17436000	10137000	7299000	591750	305890	285860	3683600	2020000	1663600	13160000	7810900	5349500			5912	2419	5025	20891;20892;20893;20894;20895;20896;20897;20898	35521;35522;35523;35524;35525;35526;35527;35528;35529;35530;35531;35532	35523		6207;6341;6342
GRSRSRSLVR	3 Phospho (STY)	1412.58	Q9UQ35;Q9UQ35-2;I3L2L6;I3L4D8;I3L182	SRRM2	Serine/arginine repetitive matrix protein 2	yes	no	0	0	3	162.01	3	0.038227	4	16842	18.059	9.3296	0.83435	1.0411	89.141	4	4.5988	5.8681	NaN	1	0.91537	1.0114	NaN	1	0.69224	0.98321	12.195	2	17417000	8966900	8449700	1374000	421030	952920	10519000	5352400	5167100	5523200	3193500	2329700			2332	2419	2036	7965;7966;7967;7968	12329;12330;12331;12332	12332		6276;6277;6278
LHQLAMQQSHFPMTHGNTGFSGIESSSPEVK	2 Oxidation (M),Phospho (STY)	3493.54	Q15366-3;I6L8F9;F8VRG9;Q15366-2;Q15366;F8VWQ4;Q15366-5;Q15366-4;F8VRH0;F8VZX2;H3BRU6	PCBP2	Poly(rC)-binding protein 2	no	no	0	2	1	283.78	4	0.028714	1	35176	10.393	10.393	1.1539	1.2349	NaN	1	NaN	NaN	NaN	0	1.1539	1.2349	NaN	1	NaN	NaN	NaN	0	17365000	7121100	10244000	0	0	0	17365000	7121100	10244000	0	0	0			3958	882;895	3411	14884	25665	25665
SVENLPECGITHEQR	Phospho (STY)	1847.79	Q9UBF8-2;Q9UBF8;Q9UBF8-3;F8W860	PI4KB	Phosphatidylinositol 4-kinase beta	yes	no	0	0	1	249.33	2,3	1.0786e-46	5	25719	137.45	116.21	1.0842	1.2618	12.601	5	0.89659	1.1456	14.392	2	1.1415	1.2618	11.767	3	NaN	NaN	NaN	0	17340000	8170500	9169900	1117000	572780	544200	16223000	7597700	8625700	0	0	0			7754	2363	6577	27084;27085;27086;27087;27088	44576;44577;44578;44579;44580	44577		6022
SRSRASPATHRR	3 Phospho (STY)	1620.64	Q9UQ35;Q9UQ35-2;I3L2L6	SRRM2	Serine/arginine repetitive matrix protein 2	yes	no	0	0	3	117.57	3	0.033447	1	12816	19.292	10.038	0.88677	1.1167	NaN	1	0.88677	1.1167	NaN	1	NaN	NaN	NaN	0	NaN	NaN	NaN	0	17332000	9643100	7689200	17332000	9643100	7689200	0	0	0	0	0	0			7396	2419	6275	25916	42924	42924
TSVATSTEGKDKDVTLSPVK	Phospho (STY)	2142.05	Q8NFC6	BOD1L1	Biorientation of chromosomes in cell division protein 1-like 1	yes	yes	0	0	1	234.13	3	1.2834e-85	14	21955	124.14	113	0.74191	0.9748	9.6998	8	0.76131	1.0221	3.8034	2	0.81179	0.91966	6.7749	3	0.72964	1.0611	12.266	3	17265000	9796600	7468800	1246800	636080	610740	4297200	2235700	2061500	11721000	6924900	4796500			8426	2026	7136	29219;29220;29221;29222;29223;29224;29225;29226	47812;47813;47814;47815;47816;47817;47818;47819;47820;47821;47822;47823;47824;47825	47812		5093;5099;7755;7756;7757
NVPQEESLEDSDVDADFK	Phospho (STY)	2115.85	O00505	KPNA3	Importin subunit alpha-3	yes	yes	0	0	1	308.17	2,3	3.7529e-17	16	37201	70.453	61.357	0.82192	1.0863	16.001	11	0.75543	0.93803	13.086	3	1.0225	1.0863	10.849	3	0.82065	1.1081	21.756	5	17212000	9818900	7392800	3837600	2127200	1710500	4271100	2454000	1817200	9102900	5237800	3865100			5084	1216	4318	18405;18406;18407;18408;18409;18410;18411;18412;18413;18414;18415	31860;31861;31862;31863;31864;31865;31866;31867;31868;31869;31870;31871;31872;31873;31874;31875	31868		2861
MVIQGPSSPQGEAMVTDVLEDQKEGR	2 Oxidation (M),Phospho (STY)	2912.29	Q12888-2;F8VY86;Q12888;A6NNK5	TP53BP1	Tumor suppressor p53-binding protein 1	yes	no	0	2	1	309.21	3	3.2446e-24	11	36867	72.805	62.87	2.5907	2.8648	116.56	5	6.6614	8.5452	NaN	1	1.4916	1.6249	80.193	2	1.6006	2.2414	170.01	2	17170000	6652600	10518000	2629600	635060	1994500	7409800	3562100	3847700	7131000	2455500	4675500			4708	67	4002	17200;17201;17202;17203;17204;17205	30047;30048;30049;30050;30051;30052;30053;30054;30055;30056;30057	30055	8;9	137;138
SGTLKSPPKGFDTTAINK	Phospho (STY)	1940.96	Q14155;Q14155-3;Q14155-2;Q14155-5;B7Z6G2;B1ALK7;Q14155-1;Q14155-6;E7EUY6;E7EU80	ARHGEF7	Rho guanine nucleotide exchange factor 7	yes	no	0	0	1	255.84	3	1.8213e-17	17	25388	71.853	71.853	0.63658	0.88634	25.652	9	0.64181	0.87424	12.032	3	0.9459	1.0791	1.936	2	0.60061	0.87126	33.044	4	17168000	10288000	6880600	1409400	894370	515050	3025100	1588500	1436600	12734000	7804700	4928900			6658	121	5641	23395;23396;23397;23398;23399;23400;23401;23402;23403	39201;39202;39203;39204;39205;39206;39207;39208;39209;39210;39211;39212;39213;39214;39215;39216;39217	39204		346;6741;6742
SLGNILQAKPTSSPAK	Phospho (STY)	1690.87	E7ETY2;Q13428-7;Q13428-6;E9PHK9;Q13428-4;Q13428-3;Q13428;J3KQ96;Q13428-8;Q13428-2;Q13428-5	TCOF1	Treacle protein	yes	no	0	0	1	286.4	2,3	7.0874e-19	18	33453	77.39	57.753	0.882	0.95737	18.704	13	0.882	1.1296	12.77	3	0.93416	1.023	15.934	5	0.58447	0.80071	6.3336	5	17146000	10001000	7145400	2179600	1209000	970640	6941500	3680500	3261000	8024900	5111000	2913800			6872	627	5830	24215;24216;24217;24218;24219;24220;24221;24222;24223;24224;24225;24226;24227	40469;40470;40471;40472;40473;40474;40475;40476;40477;40478;40479;40480;40481;40482;40483;40484;40485;40486	40483		1418;1419;6977
GGSSKDLLDNQSQEEQR	Phospho (STY)	1969.84	O43432-3;O43432;F5H564;Q504Z1;F5H8J4	EIF4G3	Eukaryotic translation initiation factor 4 gamma 3	no	no	0	0	1	221.93	2,3	3.2524e-64	10	21357	142.97	93.493	3.5974	4.2274	66.954	9	4.2707	5.545	34.701	3	3.5426	3.8979	65.979	4	1.713	2.4084	105.06	2	17143000	5114900	12028000	4256200	986020	3270200	9486400	2465100	7021300	3400400	1663800	1736700			2069	1259;864	1809	7097;7098;7099;7100;7101;7102;7103;7104;7105	11062;11063;11064;11065;11066;11067;11068;11069;11070;11071	11063		2069;2070
SPVPKSPVEEKGKSPVSK	2 Phospho (STY)	2038.97	P07197;E7ESP9;E9PBF7	NEFM	Neurofilament medium polypeptide	yes	no	0	0	2	183.43	3	3.4063e-50	9	20922	117.43	109.07	0.59004	0.7009	15.242	8	0.62231	0.79272	13.154	4	0.6127	0.66262	5.6829	3	0.44085	0.60312	NaN	1	17140000	10485000	6654000	9590300	5603600	3986700	7135500	4584900	2550600	413680	296950	116730			7176	1365	6095	25260;25261;25262;25263;25264;25265;25266;25267	42075;42076;42077;42078;42079;42080;42081;42082;42083	42082		3264;3265;3271
RIQPQPPDEDGDHSDKEDEQPQVVVLK	Phospho (STY)	3177.46	Q96AT1	KIAA1143	Uncharacterized protein KIAA1143	yes	yes	0	0	1	266.76	3,4	5.1845e-23	8	28829	65.558	56.099	0.66941	0.94037	12.205	5	NaN	NaN	NaN	0	0.93293	1.0061	NaN	1	0.64761	0.90937	13.659	4	17121000	10951000	6169900	0	0	0	329990	213570	116420	16791000	10737000	6053500			5651	2104	4806	20143;20144;20145;20146;20147	34439;34440;34441;34442;34443;34444;34445;34446	34446		5275
EMPQDLRSPARTPPSEEDSAEAER	Oxidation (M),2 Phospho (STY)	2873.16	O43765	SGTA	Small glutamine-rich tetratricopeptide repeat-containing protein alpha	yes	yes	0	1	2	221.32	3,4	1.2346e-14	4	25262	62.302	53.721	0.95179	1.0533	17.362	3	NaN	NaN	NaN	0	0.95828	1.0603	0.94619	2	0.55782	0.78511	NaN	1	17095000	9201500	7893400	0	0	0	12961000	6026600	6934500	4133900	3175000	958930			1553	1264	1347	5337;5338;5339;5340	8428;8429;8430;8431	8428	266	2993;7295
VLSGNCNHQEGTSSDDELPSAEMIDFQK	2 Phospho (STY)	3267.28	P16383;P16383-2	GCFC2	GC-rich sequence DNA-binding factor 2	yes	no	0	0	2	362.19	3	9.1019e-08	3	50683	40.104	38.086	0.74759	1.0133	25.116	2	NaN	NaN	NaN	0	NaN	NaN	NaN	0	0.74759	1.0133	25.116	2	17095000	9685900	7409000	0	0	0	0	0	0	17095000	9685900	7409000			8785	1417	7440	30348;30349	49549;49550;49551	49551		3370;3371;7370
DLSLEEIQK	Phospho (STY)	1153.53	P16949-2;P16949;A2A2D0;G3V110;Q93045;E5RGX5	STMN1;STMN2	Stathmin;Stathmin-2	no	no	0	0	1	295.1	2	1.3072e-22	13	31471	126.71	71.924	0.99468	1.2562	8.637	7	0.99861	1.2458	9.1525	4	1.3933	1.4978	NaN	1	0.94302	1.2876	3.4848	2	17069000	8197500	8871200	3974200	1951700	2022500	5743500	2462400	3281100	7351100	3783500	3567600			1157	10;559	1001	3983;3984;3985;3986;3987;3988;3989	6442;6443;6444;6445;6446;6447;6448;6449;6450;6451;6452;6453;6454	6446		19
SLGSLFK	Phospho (STY)	830.394	REV__P50748;REV__E7ES84;REV__F5H5V0			yes	no	0	0	1	305.79	2	0.011568	5	35553	46.334	14.574	1.4541	1.9761	21.953	4	1.0332	1.2822	NaN	1	NaN	NaN	NaN	0	1.4741	2.0054	1.7624	3	17053000	7186400	9866600	2320800	1152200	1168600	0	0	0	14732000	6034300	8698000	+		6874	2504	5832	24252;24253;24254;24255	40536;40537;40538;40539;40540	40540		6640
SASSGAEGDVSSEREP	Phospho (STY)	1643.63	Q8TEA8	DTD1	D-tyrosyl-tRNA(Tyr) deacylase 1	yes	yes	0	0	1	211.23	2	4.4319e-160	8	24198	87.932	87.932	1.2576	1.7203	67.102	6	4.6833	5.967	NaN	1	0.94428	1.0352	9.3822	2	1.5772	2.2393	31.323	3	17034000	7657300	9376700	1852800	224590	1628200	4574400	2345800	2228600	10607000	5087000	5519900			6292	2046	5340	22060;22061;22062;22063;22064;22065;22066;22067	37252;37253;37254;37255;37256;37257;37258;37259	37256		5152;5153
NYGYNPSPVKPEGLR	Phospho (STY)	1769.81	Q15047;Q15047-3;E9PRF4	SETDB1	Histone-lysine N-methyltransferase SETDB1	yes	no	0	0	1	273.85	2,3	2.7544e-38	9	26543	119.46	99.718	0.62892	0.89683	15.347	7	0.6276	0.82751	23.897	3	0.97919	1.0721	NaN	1	0.62892	0.89683	1.7243	3	17014000	10420000	6594500	2498500	1393100	1105400	98050	48576	49474	14418000	8978200	5439600			5099	767	4331	18453;18454;18455;18456;18457;18458;18459	31924;31925;31926;31927;31928;31929;31930;31931;31932	31924		1804;8045
AESSSGGGTVPSSAGILEQGPSPGDGSPPKPKDPVSAAVPAPGR	Phospho (STY)	4131.98	Q68EM7;Q68EM7-5;Q68EM7-6;Q68EM7-3;Q68EM7-7	ARHGAP17	Rho GTPase-activating protein 17	yes	no	0	0	1	290	4	9.7652e-10	1	31343	35.665	32.865	0.79735	1.1343	NaN	1	NaN	NaN	NaN	0	NaN	NaN	NaN	0	0.79735	1.1343	NaN	1	17000000	12221000	4778700	0	0	0	0	0	0	17000000	12221000	4778700			255	1865	215	870	1275	1275		4664
IPSEMPSPNFGK	Phospho (STY)	1382.59	Q9H2J7;B7Z2P7;F8VZC8	SLC6A15	Sodium-dependent neutral amino acid transporter B(0)AT2;Transporter	yes	no	0	0	1	297.06	2	2.93e-14	5	40821	91.032	91.032	0.93511	1.2616	11.785	3	NaN	NaN	NaN	0	1.4045	1.5044	NaN	1	0.90529	1.2318	3.3795	2	16997000	8533500	8463900	0	0	0	3240600	1370900	1869700	13757000	7162600	6594200			2963	2255	2557	10640;10641;10642	17632;17633;17634;17635;17636	17636		5680;5681
GLKEGMNPSYDEYADSDEDQHDAYLER	Phospho (STY)	3226.27	Q08945	SSRP1	FACT complex subunit SSRP1	yes	yes	0	0	1	287.27	3,4	1.9452e-21	3	33612	62.666	58.947	0.62027	0.87497	11.327	3	NaN	NaN	NaN	0	0.79591	0.87497	NaN	1	0.57099	0.79799	14.144	2	16996000	11539000	5456800	0	0	0	2480700	924100	1556600	14515000	10615000	3900300			2178	1634	1903	7568;7569;7570	11780;11781;11782	11781		3938;3939
RVALSDDETKETENMRK	Oxidation (M),Phospho (STY)	2116.95	Q15054;Q32MZ9;Q32N00;H0YD46	POLD3	DNA polymerase delta subunit 3	yes	no	0	1	1	202.84	3,4	4.0619e-06	19	16361	59.154	48.873	0.63427	0.86879	7.2745	15	0.65628	0.84971	4.3807	5	0.80917	0.88248	2.0943	2	0.62913	0.87896	8.9202	8	16932000	10192000	6739600	4339400	2647300	1692100	227180	120240	106940	12365000	7424700	4940500			6165	1714	5242	21527;21528;21529;21530;21531;21532;21533;21534;21535;21536;21537;21538;21539;21540;21541	36415;36416;36417;36418;36419;36420;36421;36422;36423;36424;36425;36426;36427;36428;36429;36430;36431;36432;36433	36420	381	4214;7583
SGSMDPSGAHPSVR	Phospho (STY)	1463.59	Q07666;Q07666-3;Q07666-2	KHDRBS1	KH domain-containing, RNA-binding, signal transduction-associated protein 1	yes	no	0	0	1	213.99	2	1.5514e-17	3	23718	93.181	61.655	0.61781	0.86784	6.8501	3	NaN	NaN	NaN	0	NaN	NaN	NaN	0	0.61781	0.86784	6.8501	3	16897000	10024000	6872900	0	0	0	0	0	0	16897000	10024000	6872900			6614	1631	5613	23224;23225;23226	38951;38952;38953	38952		3923;3924
YLGRPPSPTSPPPPELMDVSLVGGPADCSPPHPAPAPQHPAASALR	Oxidation (M),2 Phospho (STY)	4864.25	Q9Y463;Q9Y463-3;Q9Y463-2	DYRK1B	Dual specificity tyrosine-phosphorylation-regulated kinase 1B	yes	no	0	1	2	329.7	5	4.0515e-81	9	39931	89.51	87.237	6.8481	8.1296	80.347	4	5.0162	6.3991	NaN	1	9.3491	10.328	NaN	1	3.9785	5.6158	129.82	2	16894000	1225500	15669000	1078600	96655	981900	4652700	185210	4467500	11163000	943600	10220000			9127	2453	7738	31407;31408;31409;31410	51184;51185;51186;51187;51188;51189;51190;51191;51192	51189	561	6532;6533;6534;6535;8008
TRSYDNLTTACDNTVPLASR	Phospho (STY)	2334.03	Q13615;Q13615-2;Q13615-3;G5E953	MTMR3	Myotubularin-related protein 3	yes	no	0	0	1	288.16	3	4.5757e-57	7	38680	119.48	111.78	0.84836	1.1405	24.065	4	1.2744	1.654	NaN	1	0.85623	0.93236	NaN	1	0.81323	1.1405	4.6917	2	16867000	9189900	7677100	1567900	741290	826640	122050	65148	56907	15177000	8383400	6793600			8348	962	7065	28963;28964;28965;28966;28967	47473;47474;47475;47476;47477;47478;47479	47478		2299;7159
GLFSDEEDSEDLFSSQSASK	Phospho (STY)	2256.89	Q641Q2;Q641Q2-2;E7ESD2;F8W7U3;Q5SNT6;Q5T1D7	FAM21A;FAM21B	WASH complex subunit FAM21A;WASH complex subunit FAM21B	yes	no	0	0	1	389.8	2,3	4.8574e-05	15	47712	36.9	32.793	0.8902	1.155	8.2092	8	0.95297	1.2056	1.4427	2	0.9892	1.0571	13.66	2	0.81935	1.1225	5.946	4	16854000	9013500	7841000	1656900	884990	771860	6002300	2975800	3026600	9195300	5152700	4042600			2167	614	1893	7518;7519;7520;7521;7522;7523;7524;7525	11716;11717;11718;11719;11720;11721;11722;11723;11724;11725;11726;11727;11728;11729;11730	11729		1339;1340
RRSRSIDR	2 Phospho (STY)	1204.52	Q5VTL8	PRPF38B	Pre-mRNA-splicing factor 38B	yes	yes	0	0	2	123.48	3	0.016346	2	15446	37.426	17.219	0.7061	0.82818	0.051252	2	0.65712	0.82788	NaN	1	0.75874	0.82848	NaN	1	NaN	NaN	NaN	0	16830000	8032500	8797500	14002000	6434500	7567400	2828000	1598000	1230100	0	0	0			5949	1837	5058	21044;21045	35794;35795	35795		4560;4561
ERSKDASPINRWSPTR	3 Phospho (STY)	2138.87	Q13523;F5H2U2;H0YDJ3	PRPF4B	Serine/threonine-protein kinase PRP4 homolog	yes	no	0	0	3	236.28	3	7.4514e-09	7	23617	83.245	69.678	0.80591	1.0299	8.1603	5	0.81929	1.0484	2.5132	2	0.93911	1.0353	NaN	1	0.64526	0.91377	6.7867	2	16816000	9974400	6842000	2426700	1393700	1033000	4360900	2329100	2031800	10029000	6251600	3777200			1629	832	1414	5547;5548;5549;5550;5551	8726;8727;8728;8729;8730;8731;8732	8728		1962;1963;1964;7100
VRRPSESDKEDELDKVK	2 Phospho (STY)	2188.98	Q02952;Q02952-2;Q02952-3	AKAP12	A-kinase anchor protein 12	yes	no	0	0	2	207.69	4	1.1408e-21	4	17507	96.848	85.226	0.99771	1.1976	54.126	4	0.82535	1.0733	65.719	3	1.2061	1.3363	NaN	1	NaN	NaN	NaN	0	16816000	7687000	9128700	11635000	5330800	6304600	5180300	2356200	2824100	0	0	0			8884	1619	7524	30640;30641;30642;30643	49947;49948;49949;49950	49950		3888;3889
RSGKNSQEDSEDSEDKDVK	3 Phospho (STY)	2391.85	Q9H1E3	NUCKS1	Nuclear ubiquitous casein and cyclin-dependent kinase substrate 1	yes	yes	0	0	3	147.2	3	5.5017e-32	5	14884	106.63	91.396	0.76834	0.97559	12.661	5	0.75266	0.95995	2.286	2	0.96047	1.0564	7.0452	2	0.54836	0.7853	NaN	1	16788000	9614000	7173500	6088300	3562300	2525900	8850700	4850700	4000000	1848600	1201000	647640			5998	2252	5098	21195;21196;21197;21198;21199	36027;36028;36029;36030;36031	36029		5660;5661;5662;5663
TIDLGAAAHYTGDKASPDQNASTHTPQSSVK	Phospho (STY)	3247.48	Q14677-3;Q14677;Q14677-2	CLINT1	Clathrin interactor 1	yes	no	0	0	1	266.61	3,4	3.1174e-08	19	28650	34.575	34.575	0.7666	1.0803	10.788	6	0.88766	1.1419	NaN	1	1.1387	1.2266	NaN	1	0.7145	0.99908	8.7666	4	16787000	9240300	7546900	1972700	1101600	871060	472560	235760	236800	14342000	7902900	6439000			8088	1698	6848	28103;28104;28105;28106;28107;28108	46043;46044;46045;46046;46047;46048;46049;46050;46051;46052;46053;46054;46055;46056;46057;46058;46059;46060;46061	46053		4176;7573
SKEFVSSDESSSGENKSKK	4 Phospho (STY)	2378.84	Q08945	SSRP1	FACT complex subunit SSRP1	yes	yes	0	0	4	183.32	2,3	8.2823e-10	7	17308	76.713	63.772	0.74756	0.98462	12.14	7	0.68602	0.87521	4.3047	2	0.89962	0.99386	5.1908	3	0.64229	0.91176	22.296	2	16786000	9504300	7281300	4542200	2753600	1788600	9865200	5385500	4479700	2378200	1365200	1013000			6763	1634	5736	23751;23752;23753;23754;23755;23756;23757	39700;39701;39702;39703;39704;39705;39706	39701		3940;3941;3942;3943;3944
KSPSGPVKSPPLSPVGTTPVK	2 Phospho (STY)	2219.1	Q9BVC5;B4E2G9;C9J4K0	C2orf49	Ashwin	yes	no	0	0	2	249.18	3	2.0712e-12	18	25370	54.855	54.855	0.77133	0.90247	31.06	11	0.58834	0.78526	22.369	5	0.78714	0.90247	19.605	3	0.77133	1.1283	57.759	3	16784000	9476200	7307700	5026900	3117600	1909300	5761400	3079500	2681900	5995500	3279100	2716500			3632	293	3118	13582;13583;13584;13585;13586;13587;13588;13589;13590;13591;13592	23208;23209;23210;23211;23212;23213;23214;23215;23216;23217;23218;23219;23220;23221;23222;23223;23224;23225	23213		683;684;685;6831
KDDSHSAEDSEDEKEDHK	2 Phospho (STY)	2259.78	Q9H1E3;Q9H1E3-2	NUCKS1	Nuclear ubiquitous casein and cyclin-dependent kinase substrate 1	yes	no	0	0	2	120.23	3,4	4.525e-08	9	11521	52.909	52.909	0.72022	0.98205	3.9215	5	0.72022	0.94461	NaN	1	0.84386	0.95918	7.0358	2	0.67384	0.98286	0.11571	2	16782000	9201200	7580400	1714500	956070	758470	7224500	3728900	3495500	7842600	4516200	3326400			3154	2252	2726	11303;11304;11305;11306;11307	18707;18708;18709;18710;18711;18712;18713;18714;18715	18708		5651;5652;5653
MQASIEKAH	Phospho (STY)	1093.46	P06748-3			yes	yes	0	0	1	185.61	2,3	0.00059103	7	20138	61.344	48.728	0.81799	0.98575	15.358	4	NaN	NaN	NaN	0	0.969	1.0301	9.0076	2	0.65401	0.87756	19.228	2	16779000	9342100	7436600	0	0	0	8108300	4300100	3808200	8670500	5042100	3628400			4639	1363	3954	17039;17040;17041;17042	29812;29813;29814;29815;29816;29817;29818	29812		3253
AVTPVPTK	Phospho (STY)	891.447	Q6PKG0;Q6PKG0-3;E5RH50;H0YBW1	LARP1	La-related protein 1	yes	no	0	0	1	182.1	2	0.00039308	22	20256	92.538	92.538	0.91003	1.2183	18.7	7	1.1035	1.3801	27.755	2	0.9791	1.0392	22.482	2	0.90211	1.2185	1.8985	3	16764000	9027300	7736300	4085600	2163900	1921700	2672400	1604000	1068400	10005000	5259300	4746200			916	1895	791	3108;3109;3110;3111;3112;3113;3114	4876;4877;4878;4879;4880;4881;4882;4883;4884;4885;4886;4887;4888;4889;4890;4891;4892;4893;4894;4895;4896;4897	4896		7690
RPEPSSDYDLSPAKQEPKPFDR	Phospho (STY)	2638.21	Q6W2J9;Q6W2J9-2;Q6W2J9-4;H7C2V9;A6NE70;H7BZ37;H7C231	BCOR	BCL-6 corepressor	yes	no	0	0	1	274.04	4	1.1729e-65	8	34324	122.53	113.79	0.4101	0.57271	9.2194	4	NaN	NaN	NaN	0	NaN	NaN	NaN	0	0.4101	0.57271	9.2194	4	16738000	11987000	4750400	0	0	0	0	0	0	16738000	11987000	4750400			5797	1902	4935	20524;20525;20526;20527	34961;34962;34963;34964;34965;34966;34967;34968	34965		4762;4763;4764
RSLSPRRSPR	3 Phospho (STY)	1450.6	Q5VTL8	PRPF38B	Pre-mRNA-splicing factor 38B	yes	yes	0	0	3	154.43	3	0.0083423	3	16076	30.172	14.353	0.78066	0.87882	22.658	3	0.69298	0.87882	NaN	1	0.78066	0.86254	NaN	1	0.90762	1.2886	NaN	1	16733000	9340100	7392700	5498800	3320200	2178700	9818500	5277700	4540800	1415400	742180	673260			6011	1837	5109	21220;21221;21222	36060;36061;36062	36060		4562;4563;4564
SDTSSPEVR	Phospho (STY)	1056.41	Q9UQ35;Q9UQ35-2;I3L2L6	SRRM2	Serine/arginine repetitive matrix protein 2	yes	no	0	0	1	159.13	2	3.8119e-05	2	17232	102.53	85.018	1.1549	1.3637	3.7243	2	1.0535	1.3283	NaN	1	1.266	1.4001	NaN	1	NaN	NaN	NaN	0	16731000	8075200	8655700	9659900	4866300	4793600	7071100	3208900	3862100	0	0	0			6389	2419	5425	22426;22427	37764;37765	37764		6262;6263;6264;7948
SESDSSPDSKAKTRTPLR	2 Phospho (STY)	2120.91	Q9UQ35;Q9UQ35-2;I3L2L6	SRRM2	Serine/arginine repetitive matrix protein 2	yes	no	0	0	2	170.18	3,4	5.5696e-30	7	18292	104.53	91.454	0.81322	1.0597	12.466	7	0.81916	1.0597	11.969	3	0.90461	0.9961	15.525	2	0.72938	1.0344	16.54	2	16719000	9250000	7468800	2450400	1349800	1100600	5563500	2684500	2879000	8704800	5215700	3489100			6454	2419	5481	22636;22637;22638;22639;22640;22641;22642	38068;38069;38070;38071;38072;38073;38074	38072		6377;6378;6379;6380;6381;7972;7973
YNLDASEEEDSNKKK	Phospho (STY)	1848.78	O95218-2;O95218	ZRANB2	Zinc finger Ran-binding domain-containing protein 2	yes	no	0	0	1	202.55	3	2.4269e-06	3	15779	49.482	46.537	0.62709	0.91787	179	3	NaN	NaN	NaN	0	0.73033	0.83272	253.02	2	0.62709	0.91787	NaN	1	16630000	6066000	10564000	0	0	0	10633000	2352700	8280000	5997000	3713400	2283600			9148	1321	7753	31503;31504;31505	51412;51413;51414	51412		3159
SRSRSNSKSKPNLPSESR	3 Phospho (STY)	2255.95	Q08170	SRSF4	Serine/arginine-rich splicing factor 4	yes	yes	0	0	3	180.53	3,4	1.0835e-06	11	19595	65.105	54.729	0.72535	0.91884	23.162	9	0.742	0.94604	3.9453	3	0.81504	0.89728	2.2556	2	0.67361	0.95184	35.666	4	16607000	9749500	6857800	6132800	3632700	2500100	7454100	4287800	3166400	3020400	1829100	1191400			7406	1632	6284	25958;25959;25960;25961;25962;25963;25964;25965;25966	42976;42977;42978;42979;42980;42981;42982;42983;42984;42985;42986	42984		3933;3934;3935;3936;3937
TGSPSSSASACSPGGMLSSAGGAPEGKDDK	2 Phospho (STY)	2912.12	Q96F45	ZNF503	Zinc finger protein 503	yes	yes	0	0	2	272.38	3	1.4359e-20	4	36598	61.082	61.082	0.51969	0.71149	19.378	3	NaN	NaN	NaN	0	0.64443	0.71149	NaN	1	0.43496	0.61321	24.571	2	16598000	10734000	5864100	0	0	0	1633300	1165400	467910	14965000	9568900	5396200			8049	2126	6820	27988;27989;27990	45886;45887;45888;45889	45889		5319;5320;5321;5322;5323;5324;7795
TKEVYELLDSPGK	Phospho (STY)	1557.73	P22234-2;P22234;E9PBS1	PAICS	Multifunctional protein ADE2;Phosphoribosylaminoimidazole-succinocarboxamide synthase;Phosphoribosylaminoimidazole carboxylase	yes	no	0	0	1	306.77	2,3	2.721e-58	24	36539	136.01	136.01	0.67276	0.86572	16.509	15	0.64136	0.81085	4.8021	4	0.87525	0.96701	19.224	5	0.63183	0.88062	19.225	6	16594000	9992300	6601900	1939500	1139900	799550	5747700	3132100	2615600	8907100	5720300	3186800			8110	665	6866	28187;28188;28189;28190;28191;28192;28193;28194;28195;28196;28197;28198;28199;28200;28201;28202	46179;46180;46181;46182;46183;46184;46185;46186;46187;46188;46189;46190;46191;46192;46193;46194;46195;46196;46197;46198;46199;46200;46201;46202	46194		1553
VKVDGPRSPSYGRSR	2 Phospho (STY)	1819.81	J3KTL2;Q07955;J3KSR8	SRSF1	Serine/arginine-rich splicing factor 1	yes	no	0	0	2	190.83	3,4	0.00026272	4	21149	55.763	37.962	0.79046	0.98347	4.3182	4	0.7674	0.99133	5.0833	3	0.88295	0.97568	NaN	1	NaN	NaN	NaN	0	16593000	8938200	7655200	7384900	4212900	3172000	9208400	4725300	4483100	0	0	0			8753	1191	7418	30232;30233;30234;30235	49367;49368;49369;49370	49369		2803;2804;2805
TSDANINWNNLK	Unmodified	1388.67	CON__Q0IIK2;CON__Q29443			yes	no	0	0	0	297.43	2	1.8211e-38	9	30613	151.15	127.92	0.06666	0.088656	121.75	9	0.1454	0.18249	149.15	3	0.027234	0.029292	73.686	3	0.069895	0.095926	52.151	3	16588000	15836000	752340	1860600	1724400	136240	5676300	5533000	143270	9051000	8578200	472830		+	8360	504	7075	28995;28996;28997;28998;28999;29000;29001;29002;29003	47511;47512;47513;47514;47515;47516;47517;47518;47519	47511
STAQQELDGKPASPTPVIVASHTANK	Phospho (STY)	2726.33	P35606;B4DZI8;H0YAC7	COPB2	Coatomer subunit beta'	yes	no	0	0	1	257.95	3,4	1.5116e-26	18	25011	67.217	67.217	0.81892	1.0255	18.519	14	0.72168	0.92633	15.908	3	0.94012	1.0152	6.4184	5	0.79563	1.1084	17.347	6	16581000	8903400	7677400	1916700	1171800	744930	4367500	2237800	2129700	10297000	5493800	4802800			7684	280	6516	26825;26826;26827;26828;26829;26830;26831;26832;26833;26834;26835;26836;26837;26838	44186;44187;44188;44189;44190;44191;44192;44193;44194;44195;44196;44197;44198;44199;44200;44201;44202;44203	44187		652;653;6821;6822
SESPKEPEQLR	Phospho (STY)	1378.61	P09651;F8W1S7;F8W6I7;P09651-2;F8VRQ1;F8VSB5;F8VXY0;P09651-3;F8W646;F8VTQ5;J3KQA8	HNRNPA1	Heterogeneous nuclear ribonucleoprotein A1	yes	no	0	0	1	205.39	2	1.0988e-14	2	23120	124.38	81.588	1.1025	1.2192	0.10265	2	NaN	NaN	NaN	0	1.1025	1.2192	0.10265	2	NaN	NaN	NaN	0	16550000	8518700	8031000	0	0	0	16550000	8518700	8031000	0	0	0			6469	884	5493	22679;22680	38124;38125	38125		2128;2129
RPSESDKEDELDKVK	2 Phospho (STY)	1933.81	Q02952;Q02952-2;Q02952-3	AKAP12	A-kinase anchor protein 12	yes	no	0	0	2	213.99	2,3	3.22e-08	5	24181	83.776	65.68	0.63308	0.8394	11.039	5	0.63308	0.80779	NaN	1	0.89316	0.98844	5.3971	2	0.5837	0.81908	3.4653	2	16511000	8559300	7951700	1586900	918150	668790	12725000	6316700	6408400	2199000	1324500	874500			5837	1619	4968	20647;20648;20649;20650;20651	35117;35118;35119;35120;35121	35118		3888;3889
AEGEPQEESPLKSK	Phospho (STY)	1607.71	Q9NYF8;Q9NYF8-2;E9PK91;Q9NYF8-3;E9PKI6;E9PQN2;E9PK09;Q9NYF8-4;E9PJA7	BCLAF1	Bcl-2-associated transcription factor 1	yes	no	0	0	1	203.47	2,3	4.2605e-25	11	23096	102.39	96.011	0.72666	0.92432	16.14	6	NaN	NaN	NaN	0	0.74153	0.81521	21.724	3	0.71726	1.0021	10.571	3	16485000	9719600	6765800	0	0	0	3117300	1649900	1467500	13368000	8069800	5298300			221	2332	184	766;767;768;769;770;771;772	1107;1108;1109;1110;1111;1112;1113;1114;1115;1116;1117	1116		5887
LKNDSDLFGLGLEEAGPKESSEEGKEGK	2 Phospho (STY)	3122.37	Q3YEC7-2;Q3YEC7;G8JLF3;B1AMX5	PARF;C9orf86	Rab-like protein 1	yes	no	0	0	2	337.08	3,4	5.7688e-30	11	41415	69.885	57.097	0.54942	0.62963	15.437	8	0.45936	0.5865	NaN	1	0.55431	0.61123	16.541	5	0.50295	0.7129	13.369	2	16477000	10869000	5608000	201420	140290	61124	12617000	7982300	4635100	3658000	2746200	911840			4015	127	3461	15161;15162;15163;15164;15165;15166;15167;15168	26179;26180;26181;26182;26183;26184;26185;26186;26187;26188;26189	26184		352;353
LQTPNTFPK	2 Phospho (STY)	1204.49	Q14978-2;Q14978-3;Q14978	NOLC1	Nucleolar and coiled-body phosphoprotein 1	yes	no	0	0	2	250.2	2	0.0011874	5	33459	86.772	71.741	0.75369	0.93784	12.65	5	0.7444	0.9244	3.8037	3	0.87217	0.93784	NaN	1	0.89158	1.2114	NaN	1	16475000	8786900	7688300	4338600	2452600	1886000	5596000	2929500	2666500	6540600	3404700	3135800			4192	1707	3615	15731;15732;15733;15734;15735	27021;27022;27023;27024;27025	27025		7578;7579
TTPRRSRSVSPCSNVESR	4 Phospho (STY)	2394.89	Q9UQ35;Q9UQ35-2;I3L2L6;I3L4D8;I3L182	SRRM2	Serine/arginine repetitive matrix protein 2	yes	no	0	0	4	193.34	3	0.00079073	3	18250	39.783	30.034	0.7794	0.9526	4.3743	3	0.7794	0.99374	NaN	1	0.86215	0.9526	NaN	1	0.64987	0.91051	NaN	1	16475000	9354500	7120300	985760	560430	425330	9717400	5528800	4188600	5771700	3265300	2506400			8448	2419	7155	29286;29287;29288	47904;47905;47906	47904		6363;6364;6365;7989;7990
LATNTSAPDLK	Phospho (STY)	1209.56	E7EVA0;P27816;P27816-6;P27816-2;B9ZVR1;P27816-5;E9PGM5;F8W9U4;H7C4C5;H0Y2V1;B4DSQ1;P27816-4;B5MEG9	MAP4	Microtubule-associated protein;Microtubule-associated protein 4	yes	no	0	0	1	232.9	2	8.0208e-08	10	22308	73.466	59.875	0.78717	0.93306	12.764	8	0.76569	0.96705	5.1834	3	0.83068	0.88828	3.0632	2	0.64	0.86407	20.829	3	16462000	9472800	6989400	2130500	1184600	945930	4148800	2281500	1867400	10183000	6006700	4176100			3790	636	3256	14407;14408;14409;14410;14411;14412;14413;14414	24979;24980;24981;24982;24983;24984;24985;24986;24987;24988	24979		1469;6996;6997
GLNTSQESDDDILDESSSPEGTQK	Phospho (STY)	2631.07	Q5VV41	ARHGEF16	Rho guanine nucleotide exchange factor 16	yes	yes	0	0	1	288.61	2,3	1.648e-15	10	34551	61.345	61.345	0.82007	1.0169	15.281	5	0.82007	1.0169	NaN	1	0.9517	1.0101	NaN	1	0.7612	1.0265	21.592	3	16456000	8573100	7883000	4219700	2072500	2147200	1210800	699810	511030	11025000	5800800	5224700			2186	1841	1908	7590;7591;7592;7593;7594;7595	11807;11808;11809;11810;11811;11812;11813;11814;11815;11816	11810		4594;4595;7665
TVSSPIPYTPSPSSSRPISPGLSYASHTVGFTPPTSLTR	2 Phospho (STY)	4188.98	Q16204	CCDC6	Coiled-coil domain-containing protein 6	yes	yes	0	0	2	356.78	3,4	5.4211e-08	4	42395	34.512	31.853	1.2839	1.419	88.446	3	NaN	NaN	NaN	0	1.2839	1.419	NaN	1	1.0062	1.433	125.08	2	16426000	7202000	9223800	0	0	0	8200900	4077300	4123600	8224900	3124700	5100200			8505	1741	7200	29470;29471;29472	48156;48157;48158;48159	48157		4276;4277;7594
SKSEEAHAEDSVMDHHFR	Oxidation (M),Phospho (STY)	2206.87	Q8NC51;Q8NC51-2;Q8NC51-3;Q8NC51-4	SERBP1	Plasminogen activator inhibitor 1 RNA-binding protein	yes	no	0	1	1	242.05	3	4.3378e-06	1	20095	56.851	46.349	0.21944	0.27863	NaN	1	0.21944	0.27863	NaN	1	NaN	NaN	NaN	0	NaN	NaN	NaN	0	16384000	14302000	2082100	16384000	14302000	2082100	0	0	0	0	0	0			6808	2014	5772	23962	40129	40129	452	5057;5058
IPRPSVSQGCSREASRESSRDTSPVR	5 Phospho (STY)	3300.26	F5H604;O75122;J3KR49;E3W994;E9PBA6;E7EW49;E7ERI8;F5H3X0;H7C4M5	CLASP2	CLIP-associating protein 2	yes	no	0	0	5	221.11	3,4	0.0057274	8	21209	20.496	14.791	0.76039	0.8337	19.189	5	0.55644	0.7193	NaN	1	0.76754	0.84489	1.8856	2	0.69114	0.9844	28.018	2	16344000	10981000	5362700	797240	602630	194600	12294000	8259300	4034300	3252800	2118900	1133900			2958	552	2554	10621;10622;10623;10624;10625	17598;17599;17600;17601;17602;17603;17604;17605	17600		1203;1204
GGSPDLWK	Phospho (STY)	938.39	Q96JM3	CHAMP1	Chromosome alignment-maintaining phosphoprotein 1	yes	yes	0	0	1	284.83	2	0.00075614	19	29685	67.334	39.592	0.95531	1.2327	10.112	10	0.96775	1.211	7.2874	4	1.2418	1.3278	7.4135	2	0.8622	1.177	12.504	4	16316000	8293000	8023200	3855300	1914400	1940900	4398200	1998300	2399900	8062700	4380300	3682400			2061	2140	1802	7071;7072;7073;7074;7075;7076;7077;7078;7079;7080	11026;11027;11028;11029;11030;11031;11032;11033;11034;11035;11036;11037;11038;11039;11040;11041;11042;11043;11044	11033		5346
EIPSATQSPISK	Phospho (STY)	1336.63	Q9BQG0-2;Q9BQG0;I3L1L3	MYBBP1A	Myb-binding protein 1A	yes	no	0	0	1	224.45	2	9.7319e-29	11	21583	121.42	104.48	0.73676	0.92009	18.432	8	0.73676	0.92009	5.7326	4	0.915	0.98285	2.7848	2	0.47113	0.64259	12.134	2	16309000	9946700	6362800	4007100	2347800	1659300	6520200	3291300	3228900	5782200	4307700	1474600			1455	2189	1265	4902;4903;4904;4905;4906;4907;4908;4909	7715;7716;7717;7718;7719;7720;7721;7722;7723;7724;7725	7716		5493;7819
RSFSKEVEERSR	2 Phospho (STY)	1668.7	D3DNT2;E7EUU4;E9PGM1;E7EX73;G5E9S1;E9PFM1;Q04637;Q04637-3;Q04637-4;Q04637-5;Q04637-6	EIF4G1	Eukaryotic translation initiation factor 4 gamma 1	no	no	0	0	2	210.92	3	2.7263e-19	1	24435	113.29	92.349	6.6429	9.3499	NaN	1	NaN	NaN	NaN	0	NaN	NaN	NaN	0	6.6429	9.3499	NaN	1	16286000	3106300	13180000	0	0	0	0	0	0	16286000	3106300	13180000			5995	510;698	5095	21191	36021	36021		1108;1113;1114
ADSPVNGLPK	Phospho (STY)	1076.49	Q96S94;Q96S94-3	CCNL2	Cyclin-L2	yes	no	0	0	1	236.88	2	2.0735e-07	19	29693	77.541	77.541	0.86776	1.0609	18.943	10	0.72507	0.9143	8.3868	4	0.99228	1.0646	1.1071	2	0.89829	1.2316	18.997	4	16221000	8559700	7661800	2854800	1585300	1269400	4402400	2170700	2231700	8964300	4803600	4160600			192	2164	157	648;649;650;651;652;653;654;655;656;657	926;927;928;929;930;931;932;933;934;935;936;937;938;939;940;941;942;943;944	944		5421
KPPAPPSPVQSQSPSTNWSPAVPVKK	3 Phospho (STY)	2950.34	A9Z1X7;E9PCT1	SRRM1		no	no	0	0	3	274.58	3,4	7.3458e-05	19	33573	31.835	30.169	0.56978	0.71982	27.304	10	0.5375	0.7102	25.255	4	0.62124	0.70394	15.618	3	0.57418	0.84081	29.785	3	16203000	9305900	6897400	5921500	3615800	2305700	3055000	2034300	1020700	7226800	3655800	3571000			3502	96;679	3011	13096;13097;13098;13099;13100;13101;13102;13103;13104;13105	22458;22459;22460;22461;22462;22463;22464;22465;22466;22467;22468;22469;22470;22471;22472;22473;22474;22475;22476	22469		246;247;248;249;250;6725
DTSPDKGELVSDEEEDT	Phospho (STY)	1944.74	Q9UPU7	TBC1D2B	TBC1 domain family member 2B	yes	yes	0	0	1	242.01	2	3.57e-51	9	32242	111.65	103.3	0.69957	0.94444	23.766	6	0.77062	0.96358	30.047	4	NaN	NaN	NaN	0	0.69792	0.94444	7.7744	2	16167000	9169800	6997300	4134100	2274200	1859900	0	0	0	12033000	6895600	5137400			1287	2416	1118	4396;4397;4398;4399;4400;4401	7005;7006;7007;7008;7009;7010;7011;7012;7013	7013		6170
AVPALGKSPPHHSGFQQYQQADASK	Phospho (STY)	2728.28	E9PEH2;Q92540-4;E9PD50;E9PCI0;Q92540;Q92540-2;E9PCE5;B1ALB4	SMG7	Protein SMG7	yes	no	0	0	1	248.51	4	1.2959e-12	8	23523	52.061	52.061	0.79315	1.0977	11.964	5	0.93783	1.202	NaN	1	1.2208	1.3305	NaN	1	0.7807	1.0788	6.7825	3	16158000	8897800	7260100	1238500	635830	602650	2021800	636480	1385300	12898000	7625500	5272100			892	119	770	3035;3036;3037;3038;3039	4778;4779;4780;4781;4782;4783;4784;4785	4778		341;342;8040
KEEEEEETPKESLTEAEVATEKEGEDGDQPTTPPKPLK	Phospho (STY)	4303.96	P18858	LIG1	DNA ligase 1	yes	yes	0	0	1	299.86	4,5	2.4579e-17	6	38836	50.942	45.562	0.46847	0.65109	13.634	4	NaN	NaN	NaN	0	NaN	NaN	NaN	0	0.46847	0.65109	13.634	4	16149000	11017000	5132200	0	0	0	0	0	0	16149000	11017000	5132200			3189	1430	2751	11588;11589;11590;11591	19656;19657;19658;19659;19660;19661	19661		7376;7377
SFSASQSTDREGASPVTEVR	Phospho (STY)	2189.96	Q9ULJ3;Q9ULJ3-2	ZNF295	Zinc finger protein 295	yes	no	0	0	1	252.59	2,3	6.5679e-156	9	29003	182.77	163.46	0.55766	0.76282	17.285	8	0.53702	0.68547	6.2137	2	0.91432	0.99952	6.9664	2	0.54606	0.76282	13.56	4	16088000	9751800	6336100	1937500	1231300	706130	5527400	2980300	2547000	8623100	5540200	3082900			6517	2400	5534	22866;22867;22868;22869;22870;22871;22872;22873	38390;38391;38392;38393;38394;38395;38396;38397;38398	38393		6134;6135
KQKSYTLVVAK	Phospho (STY)	1343.72	O43491;E9PHY5;E9PPD9;E9PK52;Q68DV2;E9PII3;O43491-2;E9PQD2;E9PIG0;E9PRG1;E9PQN0;E9PJP4	EPB41L2;DKFZp781H1755	Band 4.1-like protein 2	yes	no	0	0	1	234.53	2,3	2.5229e-11	14	26922	92.925	92.925	0.88463	1.2011	6.1092	7	0.88463	1.2035	NaN	1	1.0051	1.1425	9.0032	2	0.82322	1.1948	5.4708	4	16073000	8600600	7472800	427340	231920	195430	1207000	585710	621240	14439000	7783000	6656200			3536	1260	3040	13215;13216;13217;13218;13219;13220;13221	22617;22618;22619;22620;22621;22622;22623;22624;22625;22626;22627;22628;22629;22630	22630		2982;7293
DSYVGDEAQSK	Unmodified	1197.52	CON__P60712;P60709;P63261;I3L3I4;P62736;P68032;P68133;P63267;Q5T8M7;A6NL76;Q5T8M8;I3L1U9;I3L3I0;I3L4N8;J3KT65;E7EVS6;I3L3R2;G5E9R0;F6QUT6;F6UVQ4;C9JFL5;B8ZZJ2;F8WB63;C9JZR7;C9JUM1;C9JTX5	ACTB;ACTG1;ACTA2;ACTC1;ACTA1;ACTG2	Actin, cytoplasmic 1;Actin, cytoplasmic 1, N-terminally processed;Actin, cytoplasmic 2;Actin, cytoplasmic 2, N-terminally processed;Actin, aortic smooth muscle;Actin, alpha cardiac muscle 1;Actin, alpha skeletal muscle;Actin, gamma-enteric smooth muscle	yes	no	0	0	0	199.91	2	1.6585e-12	10	15239	103.08	103.08	0.77763	1.0091	15.965	8	0.99224	1.2507	31.182	2	0.97318	1.0261	7.5249	2	0.74241	0.99407	3.3647	4	16061000	9212300	6848200	1434700	748380	686280	2041400	977070	1064300	12584000	7486800	5097600		+	1280	503	1112	4380;4381;4382;4383;4384;4385;4386;4387	6986;6987;6988;6989;6990;6991;6992;6993;6994;6995	6989
TVSPGSVSPIHGQGQVVENLK	2 Phospho (STY)	2292.06	Q9NZM3;Q9NZM3-2;Q9NZM3-3;Q9NZM3-4	ITSN2	Intersectin-2	yes	no	0	0	2	289.85	3	1.498e-27	8	35142	78.236	69.413	1.7104	2.1282	11.628	7	1.6931	2.1044	7.4159	4	2.3786	2.5592	NaN	1	1.6213	2.2111	19.331	2	16005000	5118600	10886000	5079300	1786500	3292800	5241400	1529100	3712300	5684200	1803000	3881200			8503	2341	7198	29462;29463;29464;29465;29466;29467;29468	48147;48148;48149;48150;48151;48152;48153;48154	48152		5946;5947;5948
RSTAPSAAASASASAAASSPAGGGAEALELLEHCGVCR	Phospho (STY)	3677.66	Q13263;Q13263-2	TRIM28	Transcription intermediary factor 1-beta	yes	no	0	0	1	401.15	4	2.0178e-56	16	54552	80.239	73.663	0.57965	0.81372	15.259	7	NaN	NaN	NaN	0	NaN	NaN	NaN	0	0.57965	0.81372	15.259	7	15988000	10807000	5181200	0	0	0	0	0	0	15988000	10807000	5181200			6114	1663	5196	21415;21416;21417;21418;21419;21420;21421	36278;36279;36280;36281;36282;36283;36284;36285;36286;36287;36288;36289;36290;36291;36292;36293	36290		4055;4056;4057;4058
MLAESDESGDEESVSQTDK	2 Phospho (STY)	2215.78	P22059	OSBP	Oxysterol-binding protein 1	yes	yes	0	0	2	250.52	2,3	4.7048e-37	7	32139	88.133	82.704	0.82081	1.1228	27.659	4	NaN	NaN	NaN	0	1.4556	1.5466	NaN	1	0.67741	0.91562	23.896	3	15982000	9146400	6835900	0	0	0	1041700	409050	632610	14941000	8737300	6203300			4580	1443	3915	16908;16909;16910;16911	29608;29609;29610;29611;29612;29613;29614	29613		3422;3423;3424;3425
QLHLEGASLELSDDDTESK	Phospho (STY)	2165.94	F8VTL3;P35580-3;F8W6L6;P35580-2;P35580	MYH10	Myosin-10	yes	no	0	0	1	324.67	3	9.2467e-74	17	33248	119.27	112.14	0.6183	0.82747	12.003	7	0.78567	0.99441	NaN	1	0.86213	0.92133	13.003	2	0.59483	0.81478	6.5624	4	15966000	9498000	6467500	540410	326760	213650	3235200	1673500	1561600	12190000	7497700	4692300			5251	886	4460	18926;18927;18928;18929;18930;18931;18932	32571;32572;32573;32574;32575;32576;32577;32578;32579;32580;32581;32582;32583;32584;32585;32586;32587	32572		2137
QQPPLGPSSSLLSLPGLK	Phospho (STY)	1897.99	Q4KMP7;Q4KMP7-2	TBC1D10B	TBC1 domain family member 10B	yes	no	0	0	1	408.61	2,3	1.2536e-05	9	49389	42.618	42.618	0.8202	0.99357	9.4135	6	0.75547	0.95512	NaN	1	0.94088	1.0105	6.0907	2	0.74073	1.0013	12.345	3	15930000	8412000	7518400	957850	558990	398860	9695300	4947000	4748300	5277300	2906000	2371300			5320	1770	4521	19094;19095;19096;19097;19098;19099	32819;32820;32821;32822;32823;32824;32825;32826;32827	32823		4353;4354;4355
HSCSGSSPPRVKSSTPPRQSPSR	4 Phospho (STY)	2798.08	Q9UQ35;Q9UQ35-2;I3L2L6;I3L4D8;I3L182	SRRM2	Serine/arginine repetitive matrix protein 2	yes	no	0	0	4	175.54	3,4	2.2874e-05	11	18943	32.98	26.32	0.93075	1.1989	14.524	7	0.93075	1.2191	18.823	3	1.1934	1.3142	18.72	2	0.8184	1.1541	5.3817	2	15900000	8077000	7823100	1979900	1046800	933140	9084300	4285400	4798900	4835900	2744900	2091000			2659	2419	2310	8826;8827;8828;8829;8830;8831;8832	13565;13566;13567;13568;13569;13570;13571;13572;13573;13574;13575	13567		6298;6299;6300;6301;6302;6303;7956
NFVFHTLSPVKAEAAK	Phospho (STY)	1837.91	Q9HAW4;Q9HAW4-3;E7ESG2;Q9HAW4-2	CLSPN	Claspin	yes	no	0	0	1	311.67	3	1.267e-33	20	29168	99.413	99.413	0.7642	0.96813	4.7912	9	0.79817	1.019	7.2486	2	0.8777	0.96419	1.4445	3	0.71786	0.98806	5.3165	4	15893000	8748600	7144100	2747100	1461800	1285300	4889200	2576000	2313200	8256400	4710800	3545700			4799	617	4081	17471;17472;17473;17474;17475;17476;17477;17478;17479	30445;30446;30447;30448;30449;30450;30451;30452;30453;30454;30455;30456;30457;30458;30459;30460;30461;30462;30463;30464	30453		1349;6964
RENPPVEDSSDEDDKRNQGNLYDK	2 Phospho (STY)	2979.19	Q8TCJ2	STT3B	Dolichyl-diphosphooligosaccharide--protein glycosyltransferase subunit STT3B	yes	yes	0	0	2	214.94	3,4	4.3982e-12	7	25729	54.05	44.963	0.65763	0.92341	18.725	4	1.0333	1.3023	NaN	1	NaN	NaN	NaN	0	0.6498	0.91186	4.33	3	15855000	9993700	5861200	292530	116040	176490	0	0	0	15562000	9877600	5684700			5506	2039	4685	19710;19711;19712;19713	33828;33829;33830;33831;33832;33833;33834	33831		5133;5134
KYQEDSDPERSDYEEQQLQKEEEAR	2 Phospho (STY)	3288.31	Q6P6C2;Q6P6C2-3;Q6P6C2-1	ALKBH5	Probable alpha-ketoglutarate-dependent dioxygenase ABH5	yes	no	0	0	2	238.8	4	3.6901e-19	7	25121	58.015	52.947	0.58705	0.75969	45.762	6	0.57881	0.75316	9.0951	5	NaN	NaN	NaN	0	1.6126	2.2881	NaN	1	15832000	7311600	8519900	7336900	4041500	3295400	0	0	0	8494600	3270100	5224500			3745	1887	3213	14225;14226;14227;14228;14229;14230	24704;24705;24706;24707;24708;24709;24710	24704		4714;4715;8071;8072
SQKQEEENPAEETGEEKQDTQEK	Acetyl (Protein N-term),Phospho (STY)	2812.16	Q5T5H1;C9JUF4;A6NMQ3;O43768-4;O43768-3;E9PB69;O43768;O43768-2;D6RE62;O43768-8	ENSA	Alpha-endosulfine	yes	no	1	0	1	200.32	3	4.0029e-130	13	22401	146.2	146.2	0.53525	0.70679	8.1188	6	0.52057	0.68069	5.8053	3	0.61267	0.69426	15.478	2	0.50578	0.73389	NaN	1	15817000	9096400	6720400	3422100	2040900	1381300	11996000	6773800	5222700	398160	281710	116450			7215	62	6132	25390;25391;25392;25393;25394;25395	42250;42251;42252;42253;42254;42255;42256;42257;42258;42259;42260;42261;42262	42259		122
EKNTKTVQQNK	Phospho (STY)	1396.67	E9PL87	MMP8		yes	yes	0	0	1	139.25	2,3	0.0053127	3	13667	39.73	39.73	0.79277	1.0478	9.3312	3	NaN	NaN	NaN	0	0.84565	0.9598	NaN	1	0.75159	1.1009	6.9854	2	15788000	8395500	7392300	0	0	0	12678000	6642700	6035400	3109800	1752900	1356900			1487	743	1293	5029;5030;5031	7903;7904;7905	7905		7052;7053
SSSPTQYGLTK	Phospho (STY)	1247.54	Q9NYL2	MLTK	Mitogen-activated protein kinase kinase kinase MLT	yes	yes	0	0	1	235.07	2	1.872e-10	10	29212	88.596	72.967	0.87694	1.1899	14.093	7	0.94313	1.1862	25.55	2	1.2466	1.3264	15.353	2	0.86613	1.1686	5.3109	3	15784000	8326000	7457600	1878500	988780	889670	1034200	475900	558250	12871000	6861300	6009700			7633	2333	6470	26669;26670;26671;26672;26673;26674;26675	43940;43941;43942;43943;43944;43945;43946;43947;43948;43949	43949		5911;5912;5913
NHSVNEEEQEEQGEGSEDEWEQVGPR	Phospho (STY)	3106.21	Q14694-2;Q14694-3;Q14694;H3BNA1	USP10	Ubiquitin carboxyl-terminal hydrolase 10	yes	no	0	0	1	277.12	3	8.5951e-103	16	28683	132.12	126.15	0.81465	1.0944	17.999	6	0.69266	0.89999	18.981	2	0.78111	0.85052	NaN	1	0.83694	1.1757	1.1641	3	15773000	7867500	7905500	733300	492590	240710	704150	462960	241190	14336000	6912000	7423600			4835	1702	4109	17616;17617;17618;17619;17620;17621	30646;30647;30648;30649;30650;30651;30652;30653;30654;30655;30656;30657;30658;30659;30660;30661	30648		4185
STSSHGTDEMESSSYRDRSPHR	Phospho (STY)	2588.03	Q8IWS0;B4E0G4;E9PC97;Q5JRC6;Q8IWS0-2	PHF6	PHD finger protein 6	no	no	0	0	1	202.54	4,5	1.2973e-05	2	21004	38.746	27.619	2.648	3.7059	43.914	2	NaN	NaN	NaN	0	NaN	NaN	NaN	0	2.648	3.7059	43.914	2	15764000	4072900	11691000	0	0	0	0	0	0	15764000	4072900	11691000			7733	283;673	6558	27040;27041	44513;44514	44514		655
FNDSEGDDTEETEDYRQFR	Phospho (STY)	2431.91	Q9NYF8;Q9NYF8-2;E9PK91;Q9NYF8-3;E9PKI6;E9PQN2;E9PK09	BCLAF1	Bcl-2-associated transcription factor 1	yes	no	0	0	1	271.32	3	0	5	27992	116.98	105.99	1.6621	2.1555	92.896	4	1.9137	2.4484	90.402	3	1.0701	1.1696	NaN	1	NaN	NaN	NaN	0	15707000	4972100	10735000	14179000	4255500	9923900	1527300	716600	810660	0	0	0			1853	2332	1616	6371;6372;6373;6374;6375	9941;9942;9943;9944;9945	9942		5892;7882
DVDDGSGSPHSPHQLSSK	Phospho (STY)	1928.79	F5H2M7;Q9H4A3-6;Q9H4A3-5;Q9H4A3;Q9H4A3-2;F5GWT4;Q9H4A3-4	WNK1	Serine/threonine-protein kinase WNK1	yes	no	0	0	1	188.95	2,3	5.4639e-294	7	15080	101.04	89.415	0.95575	1.2752	32.437	5	NaN	NaN	NaN	0	1.3006	1.364	41.652	3	0.79568	1.0703	24.764	2	15685000	8649000	7036100	0	0	0	7902200	4164200	3738000	7782800	4484800	3298100			1294	785	1123	4417;4418;4419;4420;4421;4422	7036;7037;7038;7039;7040;7041;7042	7036		1832;1833;1834
SASGPTKNVK	Phospho (STY)	1067.5	Q8IZF6;Q8IZF6-3;Q8IZF6-2	GPR112	Probable G-protein coupled receptor 112	yes	no	0	0	1	225.91	2	0.033604	4	25936	30.563	2.6495	0.66711	0.82568	3.4011	2	NaN	NaN	NaN	0	0.77474	0.84578	NaN	1	0.57443	0.80606	NaN	1	15646000	9636000	6010500	0	0	0	6051700	3542100	2509600	9594800	6093900	3500800			6266	1984	5320	21923;21924	37029;37030;37031;37032	37029		4978;7737
SPVEEKGKSPVPKSPVEEK	Phospho (STY)	2130.06	P07197;E9PBF7	NEFM	Neurofilament medium polypeptide	yes	no	0	0	1	216.45	3,4	2.2468e-09	5	20504	74.793	62.079	0.50823	0.7061	29.173	5	NaN	NaN	NaN	0	NaN	NaN	NaN	0	0.50823	0.7061	29.173	5	15614000	10633000	4980700	0	0	0	0	0	0	15614000	10633000	4980700			7162	1365	6083	25177;25178;25179;25180;25181	41951;41952;41953;41954;41955	41953		3260;3262;3263
LIRDFQEYVEPGEDFPASPQRR	Phospho (STY)	2728.26	Q9Y6G9;C9JGM7	DYNC1LI1	Cytoplasmic dynein 1 light intermediate chain 1	yes	no	0	0	1	321.25	3	3.796e-52	12	40236	112.74	102.41	0.81265	0.96075	23.088	4	0.50304	0.64342	NaN	1	0.86719	0.96075	0.86143	2	0.76687	1.0957	NaN	1	15607000	8166900	7439600	1210200	690270	519900	10441000	5341200	5100000	3955100	2135400	1819800			3979	2479	3431	14937;14938;14939;14940;14941	25735;25736;25737;25738;25739;25740;25741;25742;25743;25744;25745;25746	25743		6605
DLGSTEDGDGTDDFLTDKEDEKAKPPREK	Phospho (STY)	3287.44	Q15527	SURF2	Surfeit locus protein 2	yes	yes	0	0	1	273.88	4,5	1.2082e-14	3	28086	54.703	50.218	0.71594	0.99602	7.6337	3	NaN	NaN	NaN	0	NaN	NaN	NaN	0	0.71594	0.99602	7.6337	3	15579000	9575900	6002700	0	0	0	0	0	0	15579000	9575900	6002700			1146	1727	990	3947;3948;3949	6388;6389;6390	6389		4250;7586;7587;7588
SYDVPPPPMEPDHPFYSNISK	Oxidation (M),Phospho (STY)	2512.07	P18669;Q8N0Y7	PGAM1;PGAM4	Phosphoglycerate mutase 1;Probable phosphoglycerate mutase 4	yes	no	0	1	1	304.36	3	0.00029439	10	33184	31.38	31.38	0.88781	1.0049	6.1238	5	0.81696	1.0209	8.3618	3	0.92218	0.992	1.8337	2	NaN	NaN	NaN	0	15569000	8551200	7017300	4818100	2564700	2253400	10750000	5986600	4763900	0	0	0			7819	1429	6633	27290;27291;27292;27293;27294	44862;44863;44864;44865;44866;44867;44868;44869;44870;44871	44865	310	3398
GNSDGYIIPINK	Phospho (STY)	1369.63	O95490-6;O95490-7;O95490;B1ALU3;O95490-5;O95490-2;B1ALU1;H0Y5C0;H0Y3V3	LPHN2	Latrophilin-2	yes	no	0	0	1	315.7	2	6.3945e-17	10	34125	100.73	100.73	0.82864	1.1078	9.0418	6	0.84039	1.0435	14.013	3	1.036	1.1164	NaN	1	0.81166	1.1078	0.68605	2	15562000	8349200	7212800	3764700	2116900	1647700	4219100	2015800	2203400	7578300	4216600	3361700			2234	122	1949	7711;7712;7713;7714;7715;7716	11988;11989;11990;11991;11992;11993;11994;11995;11996;11997	11989		347
ALAAGADSPKTEEARPSPAPGPGTPTGTPTRTPSR	Phospho (STY)	3478.68	Q4KMP7	TBC1D10B	TBC1 domain family member 10B	yes	yes	0	0	1	244.61	4	2.787e-124	2	23492	126.45	119.35	0.505	0.70167	0.55312	2	NaN	NaN	NaN	0	NaN	NaN	NaN	0	0.505	0.70167	0.55312	2	15520000	9565600	5954000	0	0	0	0	0	0	15520000	9565600	5954000			455	1770	389	1597;1598	2656;2657	2656		4351;7615;7616;7617;7618;7619
AGEGDQQDAAHNMGNHLPLLPAESEEEDEMEVEDQDSKEAK	Acetyl (Protein N-term),2 Oxidation (M),Phospho (STY)	4645.89	Q96SW2	CRBN	Protein cereblon	yes	yes	1	2	1	307.6	4	1.895e-06	26	31991	26.376	25.271	0.90359	1.0854	8.2549	7	0.88945	1.1546	1.117	2	0.98245	1.0736	4.1507	4	0.65801	0.91695	NaN	1	15470000	7718800	7751100	4591000	2449300	2141700	9906400	4735900	5170600	972550	533700	438850			292	2168	251	973;974;975;976;977;978;979	1424;1425;1426;1427;1428;1429;1430;1431;1432;1433;1434;1435;1436;1437;1438;1439;1440;1441;1442;1443;1444;1445;1446;1447;1448;1449	1426
KSPVKATAPEVK	Phospho (STY)	1333.7	P07197;E7ESP9;E9PBF7;E7EMV2	NEFM	Neurofilament medium polypeptide	yes	no	0	0	1	174.75	2,3	5.3854e-05	11	18845	56.514	56.514	0.45381	0.61334	9.0519	7	NaN	NaN	NaN	0	0.56143	0.641	4.7619	3	0.40866	0.59244	10.193	4	15449000	10540000	4909600	0	0	0	3553300	2339900	1213300	11896000	8199800	3696300			3636	1365	3121	13599;13600;13601;13602;13603;13604;13605	23232;23233;23234;23235;23236;23237;23238;23239;23240;23241;23242	23239		3261
KMAPPPKEVEEDSEDEEMSEDEEDDSSGEEVVIPQK	3 Phospho (STY)	4301.62	P19338	NCL	Nucleolin	yes	yes	0	0	3	290.87	3,4	0.029485	3	39906	8.6926	8.6926	0.52972	0.77496	14.046	2	NaN	NaN	NaN	0	NaN	NaN	NaN	0	0.52972	0.77496	14.046	2	15431000	10385000	5046600	0	0	0	0	0	0	15431000	10385000	5046600			3433	1432	2965	12734;12735	21571;21572;21573	21573		3403;3404;3405;3406
HYQGEEKSD	Phospho (STY)	1171.42	P13984	GTF2F2	General transcription factor IIF subunit 2	yes	yes	0	0	1	110.46	2	1.4801e-05	9	11702	77.124	77.124	0.81856	1.0417	2.4626	6	0.83969	1.0509	3.7544	3	0.9728	1.0403	NaN	1	0.75801	1.0332	1.3476	2	15402000	8310600	7091700	10911000	5943600	4967600	3012000	1505400	1506500	1479200	861580	617590			2721	1408	2359	9852;9853;9854;9855;9856;9857	16416;16417;16418;16419;16420;16421;16422;16423;16424	16422		3349
SETAPLAPTIPAPAEKTPVKK	Acetyl (Protein N-term),Phospho (STY)	2267.18	P16402	HIST1H1D	Histone H1.3	yes	yes	1	0	1	289.08	3	5.6349e-08	8	29144	45.126	43.028	0.70687	0.84132	14.443	6	0.74391	0.9706	16.005	2	0.78488	0.88854	11.933	2	0.51838	0.75743	3.5439	2	15372000	9552400	5819400	2428300	1323400	1104800	1960100	1078100	881910	10984000	7150800	3832700			6489	1418	5509	22768;22769;22770;22771;22772;22773	38256;38257;38258;38259;38260;38261;38262;38263	38256		7371
SSTPLPTISSSAENTR	Phospho (STY)	1726.78	P42167;G5E972;P42167-2;A2T926;H0YJH7;P42166	TMPO	Lamina-associated polypeptide 2, isoforms beta/gamma;Thymopoietin;Thymopentin;Lamina-associated polypeptide 2, isoform alpha;Thymopoietin;Thymopentin	no	no	0	0	1	251.02	2,3	0	4	30911	128.79	116.5	2.2346	2.4822	24.606	3	1.7584	2.2838	34.127	2	2.2446	2.4822	NaN	1	NaN	NaN	NaN	0	15293000	4921600	10372000	2241100	845800	1395200	13052000	4075800	8976300	0	0	0			7670	964;1501	6502	26781;26782;26783;26784	44124;44125;44126;44127	44126		2304;2305;7162;7163
DATNVGDEGGFAPNILENK	Unmodified	1959.92	P06733;P06733-2	ENO1	Alpha-enolase	yes	no	0	0	0	344.09	2,3	7.6686e-73	17	35059	118.72	113.18	0.80702	1.0602	12.37	11	0.88674	1.1198	13.26	2	1.0318	1.0815	12.062	3	0.76278	1.0233	11.001	6	15275000	8470900	6804500	1514500	810290	704220	2720400	1311100	1409300	11041000	6349500	4691000			1005	1361	869	3431;3432;3433;3434;3435;3436;3437;3438;3439;3440;3441	5574;5575;5576;5577;5578;5579;5580;5581;5582;5583;5584;5585;5586;5587;5588;5589;5590	5574
GLGPPSPPAPPRGPAGEAGASPPVRR	2 Phospho (STY)	2604.24	Q13425;Q13425-2	SNTB2	Beta-2-syntrophin	yes	no	0	0	2	262.93	3,4	1.8951e-13	8	31942	49.942	38.642	0.70562	0.91664	6.3391	6	0.72403	0.93573	7.8848	3	0.80484	0.87984	NaN	1	0.65834	0.93854	6.2533	2	15267000	8907900	6358800	2800400	1574100	1226300	3269700	1707400	1562400	9196600	5626500	3570100			2173	1666	1899	7549;7550;7551;7552;7553;7554	11754;11755;11756;11757;11758;11759;11760;11761	11759		4065;4066
DLKVENLLLSNQGTIKLCDFGSATTISHYPDYSWSAQRR	4 Phospho (STY)	4803.09	O14976;E9PGR2	GAK	Cyclin-G-associated kinase	yes	no	0	0	4	318.89	5	0.058113	1	35312	8.0043	3.3642	0.064609	0.091903	NaN	1	NaN	NaN	NaN	0	NaN	NaN	NaN	0	0.064609	0.091903	NaN	1	15265000	14815000	449790	0	0	0	0	0	0	15265000	14815000	449790			1147	711	991	3950	6391	6391
KLELDGEKETAPEEPGSPAK	Phospho (STY)	2204.03	P35612;C9JTM0	ADD2	Beta-adducin	yes	no	0	0	1	239.38	3	9.6733e-65	8	25343	112.86	112.86	0.70131	0.99989	13.502	6	0.81016	1.0866	10.984	2	0.69782	0.79882	NaN	1	0.67988	0.99443	8.8097	3	15261000	9043000	6218100	2310700	1250800	1059900	2054300	1387800	666500	10896000	6404400	4491700			3384	466	2922	12545;12546;12547;12548;12549;12550	21211;21212;21213;21214;21215;21216;21217;21218	21216		1055
LATKSSPVKVGEK	Phospho (STY)	1422.75	P49916;P49916-2	LIG3	DNA ligase 3	yes	no	0	0	1	176.33	2,3	5.9345e-14	13	12732	82.529	68.084	0.7687	0.9805	13.084	8	0.81257	1.08	9.4435	2	0.82417	0.92999	15.789	4	0.66195	0.96842	1.2892	2	15256000	8338800	6916700	1493100	836220	656880	11493000	6143500	5349600	2269300	1359100	910250			3788	1533	3254	14397;14398;14399;14400;14401;14402;14403;14404	24964;24965;24966;24967;24968;24969;24970;24971;24972;24973;24974;24975;24976	24968		3684;3685;7459
SEDDSAKFDSNEEDSASVFSPSFGLK	Phospho (STY)	2874.18	Q02880;Q02880-2;B4DLV2	TOP2B	DNA topoisomerase 2-beta	yes	no	0	0	1	366.42	3	8.0922e-28	24	40405	78.837	75.563	0.62902	0.75657	35.638	9	0.49766	0.62105	11.782	3	0.62902	0.68152	10.423	3	1.0074	1.4048	17.136	3	15249000	8615800	6633100	3476800	2425300	1051600	5589800	3223400	2366400	6182300	2967200	3215100			6404	211	5438	22485;22486;22487;22488;22489;22490;22491;22492;22493	37839;37840;37841;37842;37843;37844;37845;37846;37847;37848;37849;37850;37851;37852;37853;37854;37855;37856;37857;37858;37859;37860;37861;37862	37851		511;512;513;514
SKFSPQKEASPAAK	Phospho (STY)	1554.74	Q9NS91;F8WE49	RAD18	E3 ubiquitin-protein ligase RAD18	yes	no	0	0	1	190.81	2,3	9.7144e-14	15	14217	76.588	76.588	0.78543	0.93651	12.362	9	0.71913	0.95318	12.905	2	0.81177	0.92183	2.5771	3	0.70197	1.0171	17.889	4	15214000	8609700	6603800	1148000	685040	463000	7820400	4256500	3563900	6245000	3668200	2576900			6773	2310	5745	23854;23855;23856;23857;23858;23859;23860;23861;23862	39969;39970;39971;39972;39973;39974;39975;39976;39977;39978;39979;39980;39981;39982;39983	39975		5838;5839;5843
FADLSEAANRNNDALR	Unmodified	1775.86	P08670;B0YJC4;B0YJC5;Q5JVS8	VIM	Vimentin	yes	no	0	0	0	280.41	3	3.7776e-44	3	29259	132.05	113.95	0.48292	0.67844	43.843	3	0.79618	1.0618	NaN	1	NaN	NaN	NaN	0	0.39165	0.54751	30.323	2	15196000	11257000	3939400	465590	256280	209310	0	0	0	14730000	11000000	3730100			1761	1374	1532	6118;6119;6120	9621;9622;9623	9622
EHYPVSSPSSPSPPAQPGGVSR	2 Phospho (STY)	2378.99	O75179;O75179-2;E7EUV3;H0YM23;G5E964;O75179-4	ANKRD17	Ankyrin repeat domain-containing protein 17	yes	no	0	0	2	237.49	3	3.5509e-41	11	28524	101.49	93.341	0.82902	1.071	15.994	8	0.82902	1.071	7.4037	4	0.9903	1.0839	31.452	2	0.85687	1.2206	19.954	2	15188000	7987100	7201000	4336000	2361300	1974700	5038700	2450700	2588100	5813500	3175200	2638300			1440	634	1256	4869;4870;4871;4872;4873;4874;4875;4876	7672;7673;7674;7675;7676;7677;7678;7679;7680;7681;7682	7678		1453;1454;1455;1456;1457
KKSPNELVDDLFK	Phospho (STY)	1611.79	J3QK90;Q9UNZ2-5;Q9UNZ2;F2Z2K0;Q9UNZ2-4	NSFL1C	NSFL1 cofactor p47	yes	no	0	0	1	359.32	2,3	7.5249e-27	33	49107	65.374	56.577	0.98278	1.4089	16.212	9	1.035	1.4089	NaN	1	1.2707	1.4377	9.5543	2	0.9216	1.3403	20.018	6	15156000	7285300	7870900	1015800	498030	517730	5022600	2268900	2753600	9117900	4518300	4599600			3372	771	2912	12444;12445;12446;12447;12448;12449;12450;12451;12452;12453;12454;12455;12456;12457;12458	21007;21008;21009;21010;21011;21012;21013;21014;21015;21016;21017;21018;21019;21020;21021;21022;21023;21024;21025;21026;21027;21028;21029;21030;21031;21032;21033;21034;21035;21036;21037;21038;21039	21038		1813
HSSRDRSRER	2 Phospho (STY)	1444.57	B7Z4Q3;Q9Y383;Q9Y383-2;B7Z500	LUC7L2	Putative RNA-binding protein Luc7-like 2	yes	no	0	0	2	46.414	3,4	0.0027871	29	9705	48.659	33.98	0.82834	0.99938	8.414	5	0.82834	1.0678	11.149	3	0.85769	0.94621	NaN	1	0.7047	0.99938	NaN	1	15123000	8485800	6637600	13642000	7652800	5988900	233600	122540	111060	1248200	710520	537650			2690	335	2335	8899;8900;8901;8902;8903	13685;13686;13687;13688;13689;13690;13691;13692;13693;13694;13695;13696;13697;13698;13699;13700;13701;13702;13703;13704;13705;13706;13707;13708;13709;13710;13711;13712;13713	13698		780;781
GISQTNLITTVTPEK	Phospho (STY)	1680.83	F5GX05;Q9Y2J2-2;Q9Y2J2;Q9Y2J2-3;J3KT37	EPB41L3	Band 4.1-like protein 3	yes	no	0	0	1	339.23	2	4.2833e-39	12	47474	105.89	105.89	0.833	1.0466	8.7537	8	0.85629	1.0798	4.29	2	0.88713	0.94867	11.988	2	0.80344	1.0856	6.4243	4	15114000	8092800	7020700	1618400	919460	698900	3647500	1804000	1843400	9847800	5369400	4478400			2114	788	1849	7201;7202;7203;7204;7205;7206;7207;7208	11201;11202;11203;11204;11205;11206;11207;11208;11209;11210;11211;11212	11212		1846;7077;7078;7079
DNNLLGK	Unmodified	772.408	P11142;E9PKE3;P11142-2;E9PNE6;P54652;A8K7Q2;E9PS65;E9PM13	HSPA8;HSPA2	Heat shock cognate 71 kDa protein;Heat shock-related 70 kDa protein 2	yes	no	0	0	0	220.61	2	0.013767	5	22818	79.597	51.085	0.80315	1.0478	10.715	4	NaN	NaN	NaN	0	0.83729	0.88588	NaN	1	0.77862	1.0628	5.2019	3	15097000	8601100	6495400	0	0	0	819790	494580	325210	14277000	8106600	6170200			1182	1394	1023	4084;4085;4086;4087	6604;6605;6606;6607;6608	6606
AQAGKREEDSQSSSEESDSEEEAPAQAKPSGK	6 Phospho (STY)	3828.28	E7ETY2;Q13428-7;Q13428-6;E9PHK9;Q13428-4;Q13428-3;Q13428;J3KQ96;Q13428-8;Q13428-2;Q13428-5	TCOF1	Treacle protein	yes	no	0	0	6	190.07	3,4	8.2082e-15	10	21528	53.073	51.056	0.75345	0.89562	8.6298	7	0.72988	0.9314	4.8701	4	0.79518	0.87386	0.8498	2	0.5322	0.75537	NaN	1	15093000	10321000	4771900	4834300	3325900	1508400	9577600	6482400	3095200	681260	512970	168290			592	627	513	2132;2133;2134;2135;2136;2137;2138	3435;3436;3437;3438;3439;3440;3441;3442;3443;3444	3440		1388;1389;1390;1391;1392;1393
RVSHSPPPKQRSSPVTK	3 Phospho (STY)	2126.94	A9Z1X7;E9PCT1	SRRM1		no	no	0	0	3	151.98	3,4	1.6491e-07	10	15182	71.656	58.089	0.77159	1.0191	5.0444	6	0.77159	0.99225	0.22737	2	0.97914	1.0747	7.8683	2	0.72783	1.0218	0.019262	2	15093000	8947700	6145700	1680200	968340	711890	1210600	670320	540240	12203000	7309100	4893500			6192	96;679	5262	21685;21686;21687;21688;21689;21690	36671;36672;36673;36674;36675;36676;36677;36678;36679;36680	36677		283;284;285
MANSSPVLSK	Phospho (STY)	1112.49	Q9NXE8;B4DJK2	CWC25	Pre-mRNA-splicing factor CWC25 homolog	yes	no	0	0	1	205.65	2	0.0033908	1	23570	46.358	28.096	50.94	54.538	NaN	1	NaN	NaN	NaN	0	50.94	54.538	NaN	1	NaN	NaN	NaN	0	15027000	442130	14585000	0	0	0	15027000	442130	14585000	0	0	0			4438	203	3827	16422	27952	27952		487
STRSVENLPECGITHEQR	Phospho (STY)	2191.97	Q9UBF8-2;Q9UBF8;Q9UBF8-3;F8W860	PI4KB	Phosphatidylinositol 4-kinase beta	yes	no	0	0	1	235.17	3,4	1.1699e-39	4	27911	108.37	90.508	0.95583	1.104	16.193	4	0.91769	1.0384	NaN	1	0.96807	1.0711	12.948	2	0.99556	1.4108	NaN	1	14992000	8199600	6792000	313240	152470	160770	13303000	7310200	5992800	1375400	736920	638440			7717	2363	6546	26978;26979;26980;26981	44418;44419;44420;44421	44419		6021;6022;7901
TVSPGSVSPIHGQGQVVENLK	Phospho (STY)	2212.09	Q9NZM3;Q9NZM3-2;Q9NZM3-3;Q9NZM3-4	ITSN2	Intersectin-2	yes	no	0	0	1	290.71	3	3.8158e-38	18	28387	88.222	74.992	1.0129	1.1977	20.86	13	0.90856	1.1483	25.053	4	1.1227	1.2002	14.44	4	0.73674	0.99295	22.669	5	14985000	8041800	6942900	3326500	1817700	1508800	3031800	1297100	1734600	8626500	4926900	3699500			8502	2341	7198	29449;29450;29451;29452;29453;29454;29455;29456;29457;29458;29459;29460;29461	48129;48130;48131;48132;48133;48134;48135;48136;48137;48138;48139;48140;48141;48142;48143;48144;48145;48146	48129		5946;5947;5948
KPEEESPRKDDAK	Phospho (STY)	1607.72	P49321-3;P49321;F5H3J2;P49321-2;Q5T624;H0YF33	NASP	Nuclear autoantigenic sperm protein	yes	no	0	0	1	129.07	3	3.179e-17	7	10949	92.8	76.681	0.58773	0.81634	20.109	5	0.65394	0.85444	39.014	2	0.78438	0.86735	NaN	1	0.56474	0.79273	4.1504	2	14965000	8669400	6295600	804900	509910	294980	12803000	7290000	5513200	1356900	869510	487420			3480	837	2992	12933;12934;12935;12936;12937	22071;22072;22073;22074;22075;22076;22077	22076		1999
RKSHEAEVLK	Phospho (STY)	1275.63	P16949-2;P16949;A2A2D0	STMN1	Stathmin	yes	no	0	0	1	158.71	2,3	6.125e-05	5	16172	64.65	64.65	0.21133	0.29648	138.99	2	NaN	NaN	NaN	0	NaN	NaN	NaN	0	0.21133	0.29648	138.99	2	14888000	12323000	2565100	0	0	0	0	0	0	14888000	12323000	2565100			5687	10	4840	20256;20257	34632;34633;34634;34635;34636	34634		21
IKEEAVKEKSPSLGK	Phospho (STY)	1721.9	O76021;B4DJ58	RSL1D1	Ribosomal L1 domain-containing protein 1	yes	no	0	0	1	188.83	3,4	0.00010029	12	13969	47.09	47.09	0.68881	0.90048	17.877	11	0.65066	0.82294	6.5319	2	0.79584	0.87014	0.44038	2	0.68881	0.94018	19.829	7	14879000	8319100	6559600	977290	599360	377940	2883700	1551200	1332600	11018000	6168600	4849100			2886	201	2492	10412;10413;10414;10415;10416;10417;10418;10419;10420;10421;10422	17272;17273;17274;17275;17276;17277;17278;17279;17280;17281;17282;17283	17276		483
NPPPQDYESDDDSYEVLDLTEYAR	Phospho (STY)	2910.18	Q8IVP5	FUNDC1	FUN14 domain-containing protein 1	yes	yes	0	0	1	380.48	3	8.7411e-06	2	48760	37.56	33.966	0.87215	0.96434	4.1702	2	NaN	NaN	NaN	0	0.87215	0.96434	4.1702	2	NaN	NaN	NaN	0	14869000	7466700	7402700	0	0	0	14869000	7466700	7402700	0	0	0			4940	1965	4199	17942;17943	31167;31168	31168		4935;4936
SPSPAHLPDDPK	Phospho (STY)	1339.58	Q92615;H0Y4V9;H0Y641	LARP4B	La-related protein 4B	yes	no	0	0	1	222.77	2,3	1.5324e-16	16	20934	96.707	71.772	0.81229	0.991	30.35	12	0.76108	0.96202	49.131	4	0.94998	1.0148	25.815	5	0.7162	0.96783	4.7586	3	14860000	7980900	6879300	3308600	1809200	1499400	7487000	3717500	3769500	4064600	2454200	1610500			7132	995	6055	25069;25070;25071;25072;25073;25074;25075;25076;25077;25078;25079;25080	41795;41796;41797;41798;41799;41800;41801;41802;41803;41804;41805;41806;41807;41808;41809;41810	41796		2401
ANSLGDLYAQK	Phospho (STY)	1258.56	Q13009;F5GZ53	TIAM1	T-lymphoma invasion and metastasis-inducing protein 1	yes	no	0	0	1	286.19	2	1.3056e-13	11	28916	52.816	37.979	1.5248	1.8986	30.342	8	1.9593	2.4645	19.545	2	1.9034	2.0216	5.0268	2	1.0428	1.4193	24.164	4	14801000	6161200	8639700	2045400	673670	1371700	3052800	985730	2067100	9702700	4501800	5200900			541	802	469	1966;1967;1968;1969;1970;1971;1972;1973;1974;1975	3212;3213;3214;3215;3216;3217;3218;3219;3220;3221;3222	3214		1892
DLVQPDKPASPK	Phospho (STY)	1373.66	Q6PJT7;Q6PJT7-2;G3V5R4;Q6PJT7-5;H0YJA2;G3V411;G3V4R5	ZC3H14	Zinc finger CCCH domain-containing protein 14	yes	no	0	0	1	216.02	2,3	2.6601e-21	14	17181	104.95	77.985	0.84725	1.1069	18.476	9	1.2442	1.587	NaN	1	1.0036	1.1069	1.5812	3	0.72045	0.98187	15.141	5	14781000	8334300	6446600	259150	132100	127040	5034900	2595800	2439100	9486900	5606400	3880500			1172	950	1014	4031;4032;4033;4034;4035;4036;4037;4038;4039;4040	6508;6509;6510;6511;6512;6513;6514;6515;6516;6517;6518;6519;6520;6521	6511		2272
REEDEPEERSGDETPGSEVPGDKAAEEQGDDQDSEK	Phospho (STY)	4025.6	Q1KMD3;H3BQZ7	HNRNPUL2;hCG_2044799	Heterogeneous nuclear ribonucleoprotein U-like protein 2	yes	no	0	0	1	220.32	4	1.4969e-124	10	26265	124.88	115.84	0.62647	0.82322	10.965	6	0.63425	0.80774	4.4675	2	0.95066	1.0412	NaN	1	0.57776	0.81291	7.9141	3	14757000	9028700	5727900	1344600	691550	653060	1622200	1081900	540300	11790000	7255200	4534500			5498	1075	4679	19689;19690;19691;19692;19693;19694	33799;33800;33801;33802;33803;33804;33805;33806;33807;33808	33806		2526;2527;7217
ENVEYIEREESDGEYDEFGR	Phospho (STY)	2544	O95218-2;O95218	ZRANB2	Zinc finger Ran-binding domain-containing protein 2	yes	no	0	0	1	304.95	2,3	2.9639e-26	5	37930	95.153	76.249	0.65714	0.83334	23.975	4	0.65714	0.83334	1.4808	2	0.51986	0.56815	NaN	1	0.70921	1.005	NaN	1	14756000	9608400	5148000	10278000	6511800	3766300	3157200	2389400	767740	1321200	707170	614060			1571	1321	1363	5371;5372;5373;5374	8466;8467;8468;8469;8470	8468		3157
SLKESEQESEEEILAQKK	2 Phospho (STY)	2263.99	Q9BW71	HIRIP3	HIRA-interacting protein 3	yes	yes	0	0	2	245.25	3	3.4876e-52	24	24637	113.17	113.17	0.87605	1.1311	19.022	10	0.79673	1.0455	21.532	7	0.89858	1.0253	NaN	1	0.87605	1.2843	2.6441	2	14680000	7382400	7297900	9268400	4540700	4727700	787020	415850	371170	4624900	2425800	2199000			6887	2210	5842	24307;24308;24309;24310;24311;24312;24313;24314;24315;24316	40610;40611;40612;40613;40614;40615;40616;40617;40618;40619;40620;40621;40622;40623;40624;40625;40626;40627;40628;40629;40630;40631;40632;40633	40614		5557;5558
ETTSGTSTEPVKNSSPAPPQPAPGK	Phospho (STY)	2544.17	Q9NYV4;Q9NYV4-2;Q9NYV4-3;J3QSD7	CDK12	Cyclin-dependent kinase 12	yes	no	0	0	1	200.29	3	6.1276e-07	5	23444	33.885	33.885	1.0539	1.1465	23.976	3	NaN	NaN	NaN	0	1.2041	1.3128	19.156	2	0.66379	0.93191	NaN	1	14675000	8370400	6304900	0	0	0	1550700	727620	823100	13125000	7642800	5481800			1723	2334	1496	5986;5987;5988	9437;9438;9439;9440;9441	9441		5917;5918;7886;7887
MEDPGSVLSTACGTPGYVAPEVLAQKPYSK	Phospho (STY)	3231.49	Q14012;H7C071	CAMK1	Calcium/calmodulin-dependent protein kinase type 1	yes	no	0	0	1	355.97	3	2.5217e-06	4	49990	37.348	32.517	0.72789	1.0495	0.54538	2	NaN	NaN	NaN	0	NaN	NaN	NaN	0	0.72789	1.0495	0.54538	2	14668000	9226200	5441400	0	0	0	0	0	0	14668000	9226200	5441400			4510	1103	3865	16759;16760	29406;29407;29408;29409	29409		2570;7225;7226
SRINSSGESGDESDEFLQSR	3 Phospho (STY)	2438.87	O60841	EIF5B	Eukaryotic translation initiation factor 5B	yes	yes	0	0	3	286.48	2,3	2.0994e-27	4	30215	99.871	89.913	0.86904	1.2355	17.841	3	NaN	NaN	NaN	0	0.96022	1.0608	21.944	2	0.86904	1.2355	NaN	1	14664000	7309900	7354200	0	0	0	1715600	864430	851190	12949000	6445500	6503000			7288	1281	6189	25617;25618;25619	42562;42563;42564;42565	42563		3054;3055;3056;3057
SEDESETEDEEEKSQEDQEQKRK	2 Phospho (STY)	2971.11	P25205;J3KQ69;Q7Z6P5	MCM3	DNA replication licensing factor MCM3	yes	no	0	0	2	175.74	3,4	2.0953e-33	8	18388	98.816	94.945	0.63619	0.79959	14.561	8	0.63619	0.82948	13.11	4	0.669	0.74516	NaN	1	0.54588	0.77121	19.842	3	14656000	9593100	5062900	3155900	2085500	1070400	2032800	983690	1049100	9467300	6524000	2943400			6410	1454	5441	22512;22513;22514;22515;22516;22517;22518;22519	37894;37895;37896;37897;37898;37899;37900;37901	37897		3454;3455;3456;7400
RSRSRTPLISR	3 Phospho (STY)	1567.68	Q9UQ35;Q9UQ35-2;I3L2L6	SRRM2	Serine/arginine repetitive matrix protein 2	yes	no	0	0	3	197.16	3	0.00058366	3	18984	58.83	44.8	0.76311	0.97894	3.0913	3	0.76311	0.97894	NaN	1	0.88697	0.98002	NaN	1	0.64688	0.92842	NaN	1	14634000	8230900	6402700	2635400	1488300	1147100	10579000	5939000	4639800	1419400	803560	615860			6070	2419	5156	21333;21334;21335	36187;36188;36189	36187		6357;6358;7964
EKPKEVAENQQNQSSDPEEEKGSQPPPAAESQSSLRR	Phospho (STY)	4170.91	O43491;E9PHY5;E9PPD9;E9PK52;Q68DV2;E9PII3;O43491-2;E9PQD2;E9PIG0;E9PRG1;E9PQN0;E9PJP4	EPB41L2;DKFZp781H1755	Band 4.1-like protein 2	yes	no	0	0	1	203.94	4,5	1.5665e-25	11	24083	61.941	52.855	0.62912	0.83037	10.474	8	0.64939	0.8307	16.654	2	0.67879	0.74447	NaN	1	0.62508	0.87591	9.7345	5	14614000	9065500	5548000	1321500	739560	581960	2569800	970490	1599300	10722000	7355500	3366700			1492	1260	1298	5054;5055;5056;5057;5058;5059;5060;5061	7941;7942;7943;7944;7945;7946;7947;7948;7949;7950;7951	7951		2975;2976;2977
LDSSPSVSSTLAAKDDPDGKQEAKPQQAAGMLSPK	Oxidation (M),Phospho (STY)	3649.72	E7ETY2;Q13428-7;Q13428-6;E9PHK9;Q13428-4;Q13428-3;Q13428;J3KQ96;Q13428-8;Q13428-2	TCOF1	Treacle protein	yes	no	0	1	1	257.91	4	1.6954e-07	9	25259	36.978	31.638	0.49658	0.71407	22.19	9	0.63526	0.80962	22.024	3	0.75465	0.82511	NaN	1	0.42694	0.59724	9.1143	5	14602000	9219000	5383000	4653400	2356700	2296700	3335800	2340300	995520	6612800	4522000	2090800			3824	627	3287	14487;14488;14489;14490;14491;14492;14493;14494;14495	25075;25076;25077;25078;25079;25080;25081;25082;25083	25079	112	1400;1406;1407;1408;1409;1410;6976
GPSTPKSPGASNFSTLPK	Phospho (STY)	1851.88	Q9Y4E8	USP15	Ubiquitin carboxyl-terminal hydrolase 15	yes	yes	0	0	1	260.8	3	8.8282e-25	17	30058	79.635	79.635	0.84107	1.0082	12.629	9	0.95993	1.2098	14.486	3	0.86162	0.9386	8.7341	3	0.72112	1.0082	8.9627	3	14564000	8058200	6505700	2153400	1070200	1083200	4154100	2204900	1949200	8256300	4783100	3473300			2269	2457	1980	7810;7811;7812;7813;7814;7815;7816;7817;7818	12128;12129;12130;12131;12132;12133;12134;12135;12136;12137;12138;12139;12140;12141;12142;12143;12144	12137		6546;6547;6548;8012
SPVGSGAPQAAAPAPAAHVAGNPGGDAAPAATGTAAAASLATAAGSEDAEKK	Phospho (STY)	4586.17	P16989;P16989-3;P16989-2	CSDA	DNA-binding protein A	yes	no	0	0	1	291.11	4	3.5117e-13	14	40284	36.603	33.943	0.75368	0.82052	35.653	7	1.3563	1.7726	NaN	1	0.75368	0.81466	3.5197	3	0.6242	0.90323	34.342	3	14553000	8904900	5647600	1585400	851490	733920	6471500	3394800	3076700	6495700	4658600	1837000			7167	1420	6087	25195;25196;25197;25198;25199;25200;25201	41973;41974;41975;41976;41977;41978;41979;41980;41981;41982;41983;41984;41985;41986	41984		3373
KEIQNGNLHESDSESVPR	Phospho (STY)	2117.94	Q86UP2;Q86UP2-3;Q86UP2-2	KTN1	Kinectin	yes	no	0	0	1	211.58	3	1.9575e-113	7	20176	76.733	62.479	0.47057	0.53173	38.39	5	0.55639	0.71634	70.195	2	0.47913	0.526	1.5323	2	0.42158	0.5909	NaN	1	14537000	9075300	5461700	5546700	3439600	2107100	5670900	3430400	2240500	3319300	2205300	1114000			3206	1941	2765	11657;11658;11659;11660;11661;11662;11663	19814;19815;19816;19817;19818;19819;19820	19818		4879
IPRSQGCSREASPSR	3 Phospho (STY)	1926.72	F5H604;O75122;J3KR49;E3W994;E9PBA6;E7EW49;E7ERI8;F5H3X0	CLASP2	CLIP-associating protein 2	yes	no	0	0	3	163.81	3	0.058474	1	17298	19.737	9.988	6.07	6.7155	NaN	1	NaN	NaN	NaN	0	6.07	6.7155	NaN	1	NaN	NaN	NaN	0	14526000	1395700	13130000	0	0	0	14526000	1395700	13130000	0	0	0			2960	552	2555	10628	17608	17608		1202;1205;1206
STSPFGIPEEASEMLEAKPK	Phospho (STY)	2227.01	Q96D09	GPRASP2	G-protein coupled receptor-associated sorting protein 2	yes	yes	0	0	1	410.23	3	3.3952e-05	8	56853	38.878	35.89	0.85543	1.2092	13.499	3	NaN	NaN	NaN	0	NaN	NaN	NaN	0	0.85543	1.2092	13.499	3	14504000	7952200	6552100	0	0	0	0	0	0	14504000	7952200	6552100			7728	2119	6553	27031;27032;27033	44496;44497;44498;44499;44500;44501;44502;44503	44502		5300;5301;7790
NKPLSPIK	Phospho (STY)	975.515	P35251;P35251-2;D6RAD2	RFC1	Replication factor C subunit 1	yes	no	0	0	1	208.8	2	0.0022173	6	23620	59.067	59.067	0.69899	0.96723	7.9427	4	NaN	NaN	NaN	0	1.0325	1.127	NaN	1	0.6876	0.96312	0.98419	3	14501000	8449600	6051500	0	0	0	894180	462480	431700	13607000	7987200	5619800			4862	1482	4132	17721;17722;17723;17724;17725	30851;30852;30853;30854;30855;30856	30855		3509
RRHSPSRSASPSPR	4 Phospho (STY)	1896.69	A9Z1X7;E9PCT1	SRRM1		no	no	0	0	4	128.99	3,4	0.0012291	6	14426	34.179	20.551	0.79284	0.93895	5.8209	4	0.7011	0.88579	5.3493	2	0.87263	0.96438	0.88585	2	NaN	NaN	NaN	0	14499000	8188400	6310400	3395900	2031200	1364700	11103000	6157200	4945700	0	0	0			5906	96;679	5020	20871;20872;20873;20874	35492;35493;35494;35495;35496;35497	35497		270;271;272;273
QRSPSKVKPPVRNPQNSTVLAR	Phospho (STY)	2538.35	E7ETY2;Q13428-7;Q13428-6;E9PHK9;Q13428-4;Q13428-3;Q13428;J3KQ96;Q13428-8;Q13428-2;Q13428-5	TCOF1	Treacle protein	yes	no	0	0	1	233.14	4,5	3.8946e-21	6	22438	82.342	74.255	0.66742	0.92069	7.7826	6	0.74174	0.94604	2.199	2	NaN	NaN	NaN	0	0.61687	0.86227	8.4809	4	14476000	8739000	5736800	2143800	1275500	868360	0	0	0	12332000	7463500	4868500			5345	627	4542	19147;19148;19149;19150;19151;19152	32884;32885;32886;32887;32888;32889	32887		1411;1412
YMAENPTAGVVQEEEEDNLEYDSDGNPIAPTKK	Phospho (STY)	3732.6	Q86XP3;Q86XP3-2;J3KRE3	DDX42	ATP-dependent RNA helicase DDX42	yes	no	0	0	1	328.9	3,4	5.6164e-05	11	46472	23.983	23.983	0.68693	0.98502	0.56224	3	NaN	NaN	NaN	0	NaN	NaN	NaN	0	0.68693	0.98502	0.56224	3	14466000	9367300	5098900	0	0	0	0	0	0	14466000	9367300	5098900			9142	1177	7747	31484;31485;31486	51370;51371;51372;51373;51374;51375;51376;51377;51378;51379;51380	51377		2774
GLYDGPVCEVSVTPK	Phospho (STY)	1699.75	Q16555;B4DR31	DPYSL2	Dihydropyrimidinase-related protein 2	yes	no	0	0	1	319.26	2	3.5589e-70	11	36793	134.21	134.21	0.5379	0.74165	20.791	7	0.53199	0.67187	NaN	1	0.82168	0.87416	10.693	2	0.5291	0.73061	22.017	4	14460000	9515100	4944700	354990	241400	113590	3260100	1952000	1308100	10845000	7321700	3523000			2214	240	1932	7662;7663;7664;7665;7666;7667;7668	11916;11917;11918;11919;11920;11921;11922;11923;11924;11925;11926	11925		6796
SKANSWSNEK	Phospho (STY)	1229.51	REV__Q9UBK2;REV__B7Z406;REV__Q3LIG1			yes	no	0	0	1	187.66	2	0.029959	3	20307	31.348	31.348	0.77722	0.99567	1.1727	3	0.77344	0.99228	0.48217	2	0.93084	1.0118	NaN	1	NaN	NaN	NaN	0	14452000	8214100	6238100	3883900	2156500	1727400	10568000	6057600	4510700	0	0	0	+		6750	2493	5728	23700;23701;23702	39623;39624;39625	39624		6631
KAPSASDSDSKADSDGAKPEPVAMAR	4 Phospho (STY)	2907.08	I3L080;Q7Z4V5;Q7Z4V5-2	HDGFRP2	Hepatoma-derived growth factor-related protein 2	yes	no	0	0	4	227.83	3,4	2.4391e-19	7	26468	58.457	54.412	0.61085	0.86681	2.5473	3	NaN	NaN	NaN	0	0.81502	0.89385	NaN	1	0.60259	0.85826	1.4028	2	14452000	10519000	3933100	0	0	0	1662500	1124800	537710	12789000	9394100	3395400			3121	1125	2699	11192;11193;11194	18549;18550;18551;18552;18553;18554;18555	18555		2616;2617;2618;2619;2620
TQSAPLPQNAQALQHLVIQQQHQQFLEK	Phospho (STY)	3302.66	P56524;F5H5W4;F5GX36	HDAC4	Histone deacetylase 4	yes	no	0	0	1	363.61	3,4	1.3184e-39	11	37459	78.531	78.531	0.75938	0.99134	6.383	7	0.76333	0.96407	3.5262	2	0.99527	1.0663	10.306	2	0.74457	1.0071	3.1734	3	14443000	7716100	6726800	3679900	2001000	1678900	5394500	2387200	3007300	5368400	3327800	2040600			8312	848	7041	28874;28875;28876;28877;28878;28879;28880	47353;47354;47355;47356;47357;47358;47359;47360;47361;47362;47363	47356		2031
YFDNKDDDSDTETSNDLPK	Phospho (STY)	2297.88	Q9UID6;J3KR68;J3KR59;C9IZP0;C9J3R1	ZNF639	Zinc finger protein 639	yes	no	0	0	1	257.31	3	8.7952e-05	7	25340	36.637	36.637	0.77491	1.061	36.306	5	1.2056	1.5307	61.197	2	1.1768	1.2976	NaN	1	0.71916	1.0377	3.1338	2	14441000	7584300	6856300	2223400	1132500	1090900	3579000	1860000	1719000	8638200	4591900	4046300			9080	1175	7699	31263;31264;31265;31266;31267	50874;50875;50876;50877;50878;50879;50880	50877		2768;7261
MSCFSRPSMSPTPLDR	Oxidation (M),Phospho (STY)	1963.8	Q9UQ35	SRRM2	Serine/arginine repetitive matrix protein 2	yes	yes	0	1	1	278.48	2,3	5.3624e-38	7	28577	115.15	93.618	0.89471	1.1484	71.965	5	NaN	NaN	NaN	0	0.89471	0.98933	NaN	1	1.0163	1.4039	77.027	4	14416000	3588700	10827000	0	0	0	905120	459490	445620	13511000	3129200	10382000			4661	2419	3969	17103;17104;17105;17106;17107;17108;17109	29907;29908;29909;29910;29911;29912;29913	29907	551;552	6317;6318;6319;6320
NAISLPQLNQAAYDSLVVGK	Phospho (STY)	2180.09	Q00587;Q00587-2	CDC42EP1	Cdc42 effector protein 1	yes	no	0	0	1	418.42	2,3	1.8496e-08	19	48335	52.79	52.79	0.77686	0.98227	6.8402	10	0.77667	0.98126	1.9574	3	0.92246	0.99201	2.5337	2	0.73662	1.0068	10.002	5	14398000	7939200	6459100	1542700	862660	680080	4256500	2183400	2073000	8599100	4893100	3706000			4726	1602	4016	17252;17253;17254;17255;17256;17257;17258;17259;17260;17261;17262	30119;30120;30121;30122;30123;30124;30125;30126;30127;30128;30129;30130;30131;30132;30133;30134;30135;30136;30137	30128		3839
LKFSDDEEEEEVVKDGRPK	Phospho (STY)	2328.05	Q5JSZ5;Q5JSZ5-5	PRRC2B	Protein PRRC2B	no	no	0	0	1	275.16	3,4	8.9818e-17	23	26923	90.385	84.126	0.81275	1.0275	9.6432	19	0.74882	0.95387	8.9602	9	0.92973	1.013	3.6604	6	0.76379	1.0728	11.47	4	14340000	7510900	6829500	5314000	2835900	2478100	3080400	1551900	1528400	5946100	3123100	2823000			4006	1792;1793	3454	15105;15106;15107;15108;15109;15110;15111;15112;15113;15114;15115;15116;15117;15118;15119;15120;15121;15122;15123	26105;26106;26107;26108;26109;26110;26111;26112;26113;26114;26115;26116;26117;26118;26119;26120;26121;26122;26123;26124;26125;26126;26127	26111		4422
GQSTGKGPPQSPVFEGVYNNSR	Phospho (STY)	2385.08	Q8WWM7-3;Q8WWM7;Q63ZY4;Q8WWM7-2;Q8WWM7-4;Q8WWM7-5;Q8WWM7-8;Q8WWM7-6;H3BUF6;Q8WWM7-7;H3BSK9	ATXN2L	Ataxin-2-like protein	yes	no	0	0	1	289.38	3	4.2233e-38	6	28899	51.876	44.178	0.38664	0.54266	93.129	3	0.18565	0.23954	NaN	1	NaN	NaN	NaN	0	0.64397	0.91294	73.565	2	14337000	11405000	2932300	2143300	1995900	147350	0	0	0	12194000	9408700	2784900			2285	1857	1995	7857;7858;7859;7860	12195;12196;12197;12198;12199;12200	12197		4640
NGVAAEVSPAKEENPRR	Phospho (STY)	1902.89	Q9BW71	HIRIP3	HIRA-interacting protein 3	yes	yes	0	0	1	208.5	3,4	7.6429e-15	3	22393	85.974	74.695	0.97386	1.0773	15.342	3	NaN	NaN	NaN	0	0.98059	1.0848	0.97558	2	0.60702	0.83186	NaN	1	14337000	6955300	7381400	0	0	0	13470000	6447400	7022400	866840	507880	358960			4824	2210	4102	17573;17574;17575	30588;30589;30590	30589		5554
SLKESEQESEEEILAQK	2 Phospho (STY)	2135.89	Q9BW71	HIRIP3	HIRA-interacting protein 3	yes	yes	0	0	2	265.42	2,3	4.1263e-24	19	35815	78.088	67.842	0.96316	1.2156	26.523	10	0.91872	1.1769	6.979	4	1.0936	1.1946	5.3231	2	0.96878	1.3318	37.684	4	14325000	6992800	7332400	2909500	1549400	1360100	2004500	910100	1094400	9411200	4533400	4877800			6885	2210	5841	24289;24290;24291;24292;24293;24294;24295;24296;24297;24298	40580;40581;40582;40583;40584;40585;40586;40587;40588;40589;40590;40591;40592;40593;40594;40595;40596;40597;40598	40596		5557;5558
NDSPTQIPVSSDVCR	Phospho (STY)	1753.73	J3KNI9;Q8TC07-2;Q8TC07;A8K8E1	TBC1D15	TBC1 domain family member 15	yes	no	0	0	1	258.49	2	6.2909e-27	2	31079	105.46	90.896	0.97839	1.2274	33.846	2	NaN	NaN	NaN	0	0.87369	0.96614	NaN	1	1.0956	1.5593	NaN	1	14311000	7253200	7057700	0	0	0	7280600	3433700	3846900	7030300	3819500	3210800			4759	1149	4042	17369;17370	30305;30306	30306		2673
TKECSVEKGTGDSLRESK	Phospho (STY)	2089.94	Q05519-2;Q05519;Q5T757	SRSF11;SFRS11	Serine/arginine-rich splicing factor 11	yes	no	0	0	1	187.07	3,4	9.3984e-16	10	13678	89.358	81.941	0.79058	1.0311	7.4145	10	NaN	NaN	NaN	0	0.86323	0.9467	0.6844	4	0.77775	1.0776	4.1853	6	14297000	7705100	6592200	0	0	0	5801900	3185500	2616400	8495400	4519600	3975900			8109	1626	6865	28177;28178;28179;28180;28181;28182;28183;28184;28185;28186	46169;46170;46171;46172;46173;46174;46175;46176;46177;46178	46172		3910;7507
SLPTTVPESPNYR	2 Phospho (STY)	1619.66	Q6PKG0;Q6PKG0-3;E5RH50;H0YC33	LARP1	La-related protein 1	yes	no	0	0	2	288.9	2	3.2586e-07	2	38826	81.317	81.317	1.2665	1.707	41.27	2	1.7711	2.2854	NaN	1	NaN	NaN	NaN	0	0.90569	1.275	NaN	1	14293000	6854400	7438400	5039200	2107300	2931900	0	0	0	9253700	4747200	4506500			6914	1895	5863	24396;24397	40760;40761	40761		4742;4743
SLLSHEFQDETDTEEETLYSSKH	2 Phospho (STY)	2884.14	O75976;F5GZH6	CPD	Carboxypeptidase D	yes	no	0	0	2	325.2	3,4	8.2517e-21	10	35343	72.771	71.114	1.0713	1.2639	19.96	8	1.2389	1.5474	22.191	2	1.1259	1.2077	12.455	3	0.81794	1.1061	21.407	3	14288000	7703800	6584600	3654500	1889900	1764500	3314400	1359900	1954500	7319600	4453900	2865600			6896	806	5849	24342;24343;24344;24345;24346;24347;24348;24349	40666;40667;40668;40669;40670;40671;40672;40673;40674;40675	40669		7086;7087;7088
SQPPGEDSDTDVDDDSRPPGRPAEVHLER	2 Phospho (STY)	3332.36	Q14676;E9PGY5;Q14676-2;E7EVA7;F8VV34;Q14676-3;F8VU38;F8VZP8;F8W1C2;Q14676-4	MDC1	Mediator of DNA damage checkpoint protein 1	yes	no	0	0	2	238.32	3,4	9.2489e-29	6	28233	67.406	64.507	0.76599	0.87763	10.802	4	0.78798	1.0026	NaN	1	0.74462	0.82413	8.4738	3	NaN	NaN	NaN	0	14287000	8369400	5917500	300810	197520	103300	13986000	8171800	5814200	0	0	0			7221	637	6137	25411;25412;25413;25414	42285;42286;42287;42288;42289;42290	42286		1479;7000
VAASPKSPTAALNESLVECPK	Phospho (STY)	2248.08	Q53EZ4	CEP55	Centrosomal protein of 55 kDa	yes	yes	0	0	1	306.24	2,3	9.5598e-21	9	33946	73.389	73.389	1.6253	2.2387	25.041	6	NaN	NaN	NaN	0	NaN	NaN	NaN	0	1.6253	2.2387	25.041	6	14248000	5383300	8864700	0	0	0	0	0	0	14248000	5383300	8864700			8537	1776	7227	29530;29531;29532;29533;29534;29535	48251;48252;48253;48254;48255;48256;48257;48258;48259	48254		4374;4375
SKEFVSSDESSSGENKSK	5 Phospho (STY)	2330.71	Q08945	SSRP1	FACT complex subunit SSRP1	yes	yes	0	0	5	198.71	2,3	6.2287e-07	14	23730	47.204	37.643	0.79545	1.0246	13.434	7	0.76874	0.9774	17.255	4	0.89615	1.0245	0.65745	2	0.79545	1.1446	NaN	1	14216000	7520000	6695800	6908100	3619300	3288800	6313400	3323700	2989700	994290	577020	417270			6760	1634	5735	23740;23741;23742;23743;23744;23745;23746	39682;39683;39684;39685;39686;39687;39688;39689;39690;39691;39692;39693;39694;39695	39692		3940;3941;3942;3943;3944
LGADESEEEGRRGSLSNAGDPEIVKSPSDPK	Phospho (STY)	3305.5	B1AKJ5;O43847-2;O43847	NRD1	Nardilysin	yes	no	0	0	1	255.49	4	1.1448e-14	6	26523	50.35	36.783	0.66851	0.84142	6.134	5	0.66851	0.86438	NaN	1	0.77891	0.8338	NaN	1	0.6057	0.84142	8.4854	3	14195000	8017600	6177300	743080	517450	225640	205250	76029	129220	13247000	7424200	5822500			3888	116	3347	14669;14670;14671;14672;14673	25336;25337;25338;25339;25340;25341	25340		331;332;333
EEKESEDKPEIEDVGSDEEEEKK	Phospho (STY)	2786.15	P07900-2;P07900;Q86U12	HSP90AA1	Heat shock protein HSP 90-alpha	yes	no	0	0	1	221.48	3,4	4.9474e-64	7	20517	115.63	101.4	0.84687	0.95354	12.513	6	0.79758	1.0297	14.599	4	0.84854	0.9345	0.35589	2	NaN	NaN	NaN	0	14174000	7870100	6304000	7505800	4117000	3388800	6668300	3753200	2915100	0	0	0			1382	1367	1201	4691;4692;4693;4694;4695;4696	7447;7448;7449;7450;7451;7452;7453	7448		3281;3282
KLSSSSEPYEEDEFNDDQSIKK	2 Phospho (STY)	2734.09	Q9H4L7-2;Q9H4L7;D6RAY8	SMARCAD1	SWI/SNF-related matrix-associated actin-dependent regulator of chromatin subfamily A containing DEAD/H box 1	yes	no	0	0	2	266.23	3	3.8188e-14	7	27355	56.234	56.234	0.82149	0.99393	22.54	3	NaN	NaN	NaN	0	0.82149	0.92586	NaN	1	0.81075	1.1841	24.754	2	14171000	7967400	6203300	0	0	0	514920	281040	233880	13656000	7686400	5969400			3418	530	2955	12688;12689;12690	21443;21444;21445;21446;21447;21448;21449	21445		1153;1154;1155;1156
AQAVSEEEEEEEGKSSSPKK	Phospho (STY)	2256.96	Q9GZR7;G3V529	DDX24	ATP-dependent RNA helicase DDX24	yes	no	0	0	1	188.46	3	1.6327e-27	5	20325	81.949	81.949	0.60602	0.82344	30.26	4	NaN	NaN	NaN	0	0.78187	0.87404	NaN	1	0.53461	0.77577	35.415	3	14160000	9118800	5040700	0	0	0	93739	54398	39341	14066000	9064400	5001400			597	947	517	2152;2153;2154;2155	3461;3462;3463;3464;3465	3463		2260;2261;2262;2263
RRLSSLRASTSK	2 Phospho (STY)	1520.72	P62753;A2A3R5	RPS6	40S ribosomal protein S6	yes	no	0	0	2	207.47	3	0.0070393	4	20118	30.55	14.018	1.9113	2.7235	52.7	3	4.2389	5.4741	NaN	1	1.76	1.9486	NaN	1	1.9113	2.7235	NaN	1	14142000	3840300	10301000	5548800	1024100	4524700	3593700	1223000	2370700	4999100	1593200	3405900			5909	15	5022	20884;20885;20886;20887	35514;35515;35516;35517	35517		27;28;29;30;6692
RPRSRSRDSGDENEPIQER	3 Phospho (STY)	2523.01	Q8WX93;Q8WX93-5;Q8WX93-9;Q8WX93-2;Q8WX93-3;Q8WX93-8;Q8WX93-4;Q8WX93-7	PALLD	Palladin	yes	no	0	0	3	183.49	3,4	0.0025249	4	20148	27.131	16.732	0.66616	0.82679	9.1224	4	0.62515	0.81301	1.6667	2	0.76165	0.83096	NaN	1	0.69845	0.98071	NaN	1	14140000	8359100	5781300	1612500	1026700	585840	1040500	536340	504210	11487000	6796100	4691300			5835	2064	4967	20633;20634;20635;20636	35100;35101;35102;35103	35103		5197;5198;5199
APLKPYPVSPSDKVLIQEK	Phospho (STY)	2188.15	P41252;J3KR24;Q5TCC6	IARS	Isoleucine--tRNA ligase, cytoplasmic	yes	no	0	0	1	288.27	3,4	5.3697e-37	17	33201	85.932	77.781	0.78336	1.0607	10.821	11	0.76904	1.0052	10.85	3	0.99868	1.1313	1.3847	3	0.72557	1.0607	10.098	5	14046000	7687900	6358000	1730800	987620	743160	4050000	2095600	1954300	8265200	4604700	3660500			554	1173	482	2033;2034;2035;2036;2037;2038;2039;2040;2041;2042;2043	3309;3310;3311;3312;3313;3314;3315;3316;3317;3318;3319;3320;3321;3322;3323;3324;3325	3324		2762;2763
DTYSDRSGSSSPDSEITELKFPSINHD	2 Phospho (STY)	3143.26	P17812;B4DR64	CTPS	CTP synthase 1	yes	no	0	0	2	391.73	3	8.2076e-23	6	52398	65.753	56.544	0.49508	0.69558	3.8556	2	NaN	NaN	NaN	0	NaN	NaN	NaN	0	0.49508	0.69558	3.8556	2	14044000	9069700	4974300	0	0	0	0	0	0	14044000	9069700	4974300			1292	241	1121	4412;4413	7026;7027;7028;7029;7030;7031	7029		557;558;559;560;561;6799
DKEVSDDEAEEKEDKEEEK	Phospho (STY)	2359.94	P07900-2;P07900;Q86U12	HSP90AA1	Heat shock protein HSP 90-alpha	yes	no	0	0	1	175.88	3,4	1.4195e-51	10	12193	117.38	101.66	0.88943	1.0164	6.785	10	0.88778	1.1471	NaN	1	0.92491	1.0164	3.0936	6	0.71014	0.99262	10.208	3	14022000	7355400	6666700	792460	481980	310480	6117000	3147100	2969900	7112600	3726200	3386400			1114	1367	960	3795;3796;3797;3798;3799;3800;3801;3802;3803;3804	6213;6214;6215;6216;6217;6218;6219;6220;6221;6222	6215		3280
GSPSTVSSSYK	Phospho (STY)	1178.49	P07197;E7ESP9;E7EMV2	NEFM	Neurofilament medium polypeptide	yes	no	0	0	1	192.23	2	2.3737e-22	14	21612	117.07	103.36	0.62053	0.81427	19.286	6	0.69552	0.87998	10.713	3	0.56494	0.60801	NaN	1	0.52424	0.72199	22.262	2	14018000	9118800	4899600	4101700	2454900	1646900	5067000	3326900	1740100	4849700	3337100	1512700			2399	1365	2092	8160;8161;8162;8163;8164;8165	12629;12630;12631;12632;12633;12634;12635;12636;12637;12638;12639;12640;12641;12642	12639		3268;3269;7347
NNASTDYDLSDK	Unmodified	1341.57	P39023;G5E9G0;B5MCW2	RPL3	60S ribosomal protein L3	yes	no	0	0	0	229.05	2	1.0717e-48	13	26854	73.466	54.509	0.77415	0.99485	14.633	7	0.65737	0.83126	NaN	1	0.93743	0.99485	19.068	3	0.77415	1.0634	4.296	3	14018000	8026800	5991200	814690	478580	336110	3112500	1755400	1357100	10091000	5792900	4297900			4907	307	4173	17867;17868;17869;17870;17871;17872;17873;17874	31065;31066;31067;31068;31069;31070;31071;31072;31073;31074;31075;31076;31077	31077
QSPGPALAR	Phospho (STY)	975.454	P85037	FOXK1	Forkhead box protein K1	yes	yes	0	0	1	204.89	2	1.5015e-46	2	23405	81.771	67.102	1.3771	1.5233	NaN	1	NaN	NaN	NaN	0	1.3771	1.5233	NaN	1	NaN	NaN	NaN	0	13969000	5858600	8110700	0	0	0	13969000	5858600	8110700	0	0	0			5370	1599	4563	19239;19240	33007;33008	33008		3822
DYDEEEQGYDSEKEKK	Phospho (STY)	2070.79	Q05519-2;Q05519;Q5T757	SRSF11;SFRS11	Serine/arginine-rich splicing factor 11	yes	no	0	0	1	191.31	3	5.5023e-19	7	21132	74.519	69.458	0.81836	0.98277	11.312	4	NaN	NaN	NaN	0	0.83268	0.9488	2.0056	2	0.74887	1.0988	12.819	2	13955000	7771800	6183200	0	0	0	7114400	4058300	3056100	6840500	3713400	3127100			1309	1626	1136	4462;4463;4464;4465	7091;7092;7093;7094;7095;7096;7097	7096		3905
TPLSQSMSVLPTSKPEK	Oxidation (M),Phospho (STY)	1924.92	J3KNP0;Q6WKZ4;Q6WKZ4-3;E7EX40;Q6WKZ4-2	RAB11FIP1	Rab11 family-interacting protein 1	yes	no	0	1	1	253.38	2,3	3.1968e-51	34	25560	111.65	111.65	0.94775	1.1948	12.368	15	0.93632	1.2008	8.9043	8	0.99324	1.0714	2.995	3	0.95537	1.3039	17.999	4	13951000	6813300	7137800	9060500	4269800	4790700	2150900	1067100	1083800	2739800	1476500	1263300			8244	646	6984	28610;28611;28612;28613;28614;28615;28616;28617;28618;28619;28620;28621;28622;28623;28624	46840;46841;46842;46843;46844;46845;46846;46847;46848;46849;46850;46851;46852;46853;46854;46855;46856;46857;46858;46859;46860;46861;46862;46863;46864;46865;46866;46867;46868;46869;46870;46871;46872;46873	46846	127	1516;1517
VSTLAGPSSDDENEEESKPEKEDEPQEDAKELQQGKPYHWR	Phospho (STY)	4791.11	Q9ULT8;H0YJP0;G3V4V5	HECTD1	E3 ubiquitin-protein ligase HECTD1	yes	no	0	0	1	304.04	5,6	2.7173e-20	16	38658	50.942	49.541	0.69823	0.97259	25.691	5	0.68334	0.87478	3.2067	2	NaN	NaN	NaN	0	0.76673	1.0867	26.924	3	13938000	9301400	4636400	3636200	2737900	898280	0	0	0	10302000	6563500	3738100			8948	1039	7579	30799;30800;30801;30802;30803	50178;50179;50180;50181;50182;50183;50184;50185;50186;50187;50188;50189;50190;50191;50192;50193	50188		2468;2469;2470;2471
RSPSVSSPEPAEK	Phospho (STY)	1449.65	Q9UQ35;Q9UQ35-2;I3L2L6	SRRM2	Serine/arginine repetitive matrix protein 2	yes	no	0	0	1	187.45	2,3	2.0071e-26	8	21714	133.96	133.96	0.63031	0.84297	57.662	6	0.79736	1.0175	29.47	3	0.46088	0.5059	107.23	2	0.49825	0.6984	NaN	1	13932000	8428900	5503400	5331700	3018200	2313600	5585600	3491700	2093900	3015000	1919000	1095900			6032	2419	5129	21263;21264;21265;21266;21267;21268	36108;36109;36110;36111;36112;36113;36114;36115	36115		6294;6295;6296;6297
FQSPQIQATISPPLQPK	Phospho (STY)	1958.99	Q7Z478	DHX29	ATP-dependent RNA helicase DHX29	yes	yes	0	0	1	334.56	2,3	0.00016409	14	46198	42.64	35.69	0.68772	0.90671	8.5279	9	0.64055	0.81038	14.55	2	0.82479	0.88198	6.6728	2	0.67308	0.92138	4.2472	5	13920000	8107900	5811700	951450	538670	412770	3427500	1911700	1515800	9540700	5657600	3883100			1862	1927	1623	6400;6401;6402;6403;6404;6405;6406;6407;6408	9978;9979;9980;9981;9982;9983;9984;9985;9986;9987;9988;9989;9990;9991	9991		4835
SRSRSRSPGRPPK	4 Phospho (STY)	1786.68	Q14739;C9JXK0	LBR	Lamin-B receptor	yes	no	0	0	4	133.33	3	0.017461	5	11152	23.447	20.813	0.70468	0.83153	33.911	4	0.55927	0.71405	7.4309	2	1.0576	1.1571	32.622	2	NaN	NaN	NaN	0	13905000	8319500	5585300	8404300	5295500	3108800	5500500	3024000	2476500	0	0	0			7413	478	6289	25985;25986;25987;25988	43008;43009;43010;43011;43012	43008
YLGRPPSPTSPPPPELMDVSLVGGPADCSPPHPAPAPQHPAASALR	3 Phospho (STY)	4928.23	Q9Y463;Q9Y463-3;Q9Y463-2	DYRK1B	Dual specificity tyrosine-phosphorylation-regulated kinase 1B	yes	no	0	0	3	379.38	4,5	3.8248e-10	13	53556	33.835	31.382	5.6938	8.0346	27.236	4	NaN	NaN	NaN	0	NaN	NaN	NaN	0	5.6938	8.0346	27.236	4	13904000	620730	13283000	0	0	0	0	0	0	13904000	620730	13283000			9130	2453	7738	31415;31416;31417;31418	51208;51209;51210;51211;51212;51213;51214;51215;51216;51217;51218;51219;51220	51216		6532;6533;6534;6535;8008
RSSLSPGRGKDFK	2 Phospho (STY)	1593.71	Q9BUQ8;F8VVA2;F8W1J5	DDX23	Probable ATP-dependent RNA helicase DDX23	yes	no	0	0	2	201.38	3	0.00049979	3	22321	55.589	40.902	0.67418	0.94718	16.741	3	0.66928	0.8678	NaN	1	NaN	NaN	NaN	0	0.76846	1.0659	16.696	2	13876000	8078900	5797200	954130	586860	367260	0	0	0	12922000	7492000	5429900			6087	887	5173	21363;21364;21365	36221;36222;36223	36223		2139;2140;2141
SALSPSKSPAK	Phospho (STY)	1151.56	P49792;E9PGT0;J3KNY6;Q7Z3J3	RANBP2;RGPD4	E3 SUMO-protein ligase RanBP2;Putative peptidyl-prolyl cis-trans isomerase;RanBP2-like and GRIP domain-containing protein 4	yes	no	0	0	1	162.05	2	0.0034392	2	13700	42.317	42.317	138.22	198.4	NaN	1	NaN	NaN	NaN	0	NaN	NaN	NaN	0	138.22	198.4	NaN	1	13846000	81999	13764000	0	0	0	0	0	0	13846000	81999	13764000			6246	712	5306	21867	36958;36959	36958		1672
RHRSTSPSPSRLK	3 Phospho (STY)	1747.73	B8ZZ98;Q8WVK2	SNRNP27	U4/U6.U5 small nuclear ribonucleoprotein 27 kDa protein	yes	no	0	0	3	174.34	3,4	0.0043278	3	17331	32.627	25.898	0.72748	0.94624	12.983	3	0.72748	0.93108	NaN	1	NaN	NaN	NaN	0	0.74236	1.0543	15.3	2	13826000	8253900	5571800	1933000	1153500	779480	0	0	0	11893000	7100400	4792300			5620	370	4780	20073;20074;20075	34353;34354;34355	34354		853;854;855;6864
ELEKPIQSKPQSPVIQAAAVSPK	2 Phospho (STY)	2604.3	Q9Y6D5	ARFGEF2	Brefeldin A-inhibited guanine nucleotide-exchange protein 2	yes	yes	0	0	2	256.28	3	8.3018e-10	8	25910	51.566	51.566	0.74444	0.95551	6.9303	5	0.7446	0.99713	NaN	1	0.83852	0.95551	NaN	1	0.64494	0.94875	9.5635	3	13809000	8261000	5548100	1870400	1030100	840290	732390	389660	342730	11206000	6841200	4365100			1519	2478	1318	5249;5250;5251;5252;5253	8312;8313;8314;8315;8316;8317;8318;8319	8317		6602;6603;6604
RLAPSPARPR	Phospho (STY)	1199.63	O14654	IRS4	Insulin receptor substrate 4	yes	yes	0	0	1	183.2	3	6.2145e-30	5	13535	73.466	38.46	0.64108	0.86377	89.166	3	NaN	NaN	NaN	0	0.36735	0.40371	107.57	2	0.64108	0.90387	NaN	1	13791000	10409000	3381400	0	0	0	8783700	7347100	1436600	5006900	3062200	1944700			5707	1228	4856	20320;20321;20322;20323;20324	34717;34718;34719;34720;34721	34718		2905
NKQDDDLNCEPLSPHNITPEPVSK	Phospho (STY)	2826.25	F5GX74;Q6VMQ6;G3V1U0;Q6VMQ6-2;A8MV73;F5H1K9;F5H502;F5GZ10;F5H2H9;F5H2W9;F5H8I0;F8WE35	ATF7IP	Activating transcription factor 7-interacting protein 1	yes	no	0	0	1	278.39	3,4	2.1838e-08	14	28541	43.293	43.293	0.56015	0.79107	21.794	8	0.66521	0.85599	NaN	1	0.87069	0.9524	6.6686	2	0.52582	0.74874	20.688	5	13782000	8388000	5393700	575260	353310	221950	3827000	1923300	1903700	9379400	6111400	3268100			4866	793	4135	17732;17733;17734;17735;17736;17737;17738;17739	30865;30866;30867;30868;30869;30870;30871;30872;30873;30874;30875;30876;30877;30878	30871		1874
SESDSSPDSKAK	Phospho (STY)	1316.51	Q9UQ35;Q9UQ35-2;I3L2L6	SRRM2	Serine/arginine repetitive matrix protein 2	yes	no	0	0	1	106.42	2,3	3.1568e-21	13	10824	103.67	103.67	0.78839	0.98801	11.22	8	0.77553	0.99317	4.3144	3	0.96968	1.0741	23.379	2	0.69043	0.96545	10.945	3	13765000	7316100	6449400	8795200	4578100	4217100	3447700	1873900	1573800	1522600	864070	658510			6452	2419	5480	22621;22622;22623;22624;22625;22626;22627;22628	38044;38045;38046;38047;38048;38049;38050;38051;38052;38053;38054;38055;38056	38047		6377;6378;6379;6380;6381
GVVTNGLDLSPADEKKGGDKSEEK	Phospho (STY)	2552.2	P07197;E7ESP9;E9PBF7;E7EMV2	NEFM	Neurofilament medium polypeptide	yes	no	0	0	1	247.35	3,4	8.1904e-43	14	24155	104.3	94.137	0.58025	0.69088	23.914	13	0.698	0.88236	17.421	6	0.58025	0.63744	8.878	3	0.39208	0.55237	0.81708	4	13763000	8376100	5386700	5011900	2866800	2145100	5891100	3494100	2397000	2859900	2015300	844600			2493	1365	2176	8381;8382;8383;8384;8385;8386;8387;8388;8389;8390;8391;8392;8393	12933;12934;12935;12936;12937;12938;12939;12940;12941;12942;12943;12944;12945;12946	12936		3267;7346
RGGSSGATGEPGDSSDREPGRPPGDR	Phospho (STY)	2633.12	J3KNZ9;H3BRE6	FBRS		yes	no	0	0	1	180.1	4	2.4201e-09	6	12924	46.149	39.589	0.69397	0.95407	9.3825	5	NaN	NaN	NaN	0	0.85637	0.95107	6.4384	2	0.68018	0.95407	11.754	3	13759000	8122500	5636700	0	0	0	1340200	703510	636640	12419000	7419000	5000100			5561	1078	4732	19869;19870;19871;19872;19873	34051;34052;34053;34054;34055;34056	34054		2530;2531
IMGPNYTPGKKEDLYLKPIQR	Oxidation (M),Phospho (STY)	2556.28	P13639	EEF2	Elongation factor 2	yes	yes	0	1	1	284.29	4	7.6271e-20	8	28296	88.551	84.818	0.89963	1.2358	9.018	8	0.83595	1.0702	7.6712	2	1.186	1.2992	2.2867	2	0.88803	1.2358	5.342	4	13754000	6942300	6811600	2073300	1140700	932580	3250300	1469500	1780800	8430300	4332100	4098200			2922	1405	2521	10549;10550;10551;10552;10553;10554;10555;10556	17499;17500;17501;17502;17503;17504;17505;17506	17501	305	7366
QSLGELIGTLNAAK	Phospho (STY)	1493.75	P60174;P60174-1	TPI1	Triosephosphate isomerase	yes	no	0	0	1	421.12	2,3	3.2836e-24	9	57778	93.909	93.909	0.78858	1.0425	10.116	5	NaN	NaN	NaN	0	0.93476	0.98921	NaN	1	0.77854	1.0636	10.983	4	13725000	7700500	6024700	0	0	0	1437500	720220	717280	12288000	6980300	5307400			5358	1572	4554	19214;19215;19216;19217;19218	32974;32975;32976;32977;32978;32979;32980;32981;32982	32981		3781
SATRPSPSPERSSTGPEPPAPTPLLAER	2 Phospho (STY)	3044.4	Q9UQ35;Q9UQ35-2;I3L2L6;I3L4D8;I3L182;Q9UQ35-3;I3L1I8	SRRM2	Serine/arginine repetitive matrix protein 2	yes	no	0	0	2	301.21	3,4	1.0622e-08	5	30124	42.524	36.731	0.62301	0.83063	3.3373	4	0.62836	0.81233	0.95979	2	NaN	NaN	NaN	0	0.6127	0.85642	2.1331	2	13702000	9264400	4438100	1493100	1031800	461270	0	0	0	12209000	8232600	3976800			6313	2419	5358	22110;22111;22112;22113	37315;37316;37317;37318;37319	37316		6226;6227;6228;6229;7938;7939
TSEIEPKNSPEDLGLSLTGDSCK	Phospho (STY)	2556.13	Q12888-2;F8VY86;Q12888;A6NNK5;C9JXV0	TP53BP1	Tumor suppressor p53-binding protein 1	yes	no	0	0	1	318.27	3	6.384e-40	11	37907	50.539	42.999	0.72778	1.0153	10.903	5	NaN	NaN	NaN	0	1.1177	1.2424	NaN	1	0.69953	0.98424	5.1638	4	13700000	7896700	5803600	0	0	0	2331000	1076000	1255100	11369000	6820700	4548500			8364	67	7079	29009;29010;29011;29012;29013;29014;29015;29016	47526;47527;47528;47529;47530;47531;47532;47533;47534;47535;47536	47530		146
TKEYVSNDAAQSDDEEKLQSQPTDTDGGR	Phospho (STY)	3263.37	Q5JSH3;Q5JSH3-2;F8W913;H7BY83	WDR44	WD repeat-containing protein 44	yes	no	0	0	1	226.08	3	4.3307e-60	2	22057	106.63	97.9	0.80512	1.0793	24.135	2	0.71123	0.90998	NaN	1	NaN	NaN	NaN	0	0.91141	1.2802	NaN	1	13664000	7842200	5821600	1833900	765240	1068700	0	0	0	11830000	7077000	4752900			8112	1791	6868	28208;28209	46211;46212	46211		4406;4407
YLMAGPGSSSEEDEASHSGGSGDEAPKLPQKQPQTK	6 Phospho (STY)	4179.49	P18887;F5H8D7	XRCC1	DNA repair protein XRCC1	yes	no	0	0	6	305.81	4	0.027629	2	32441	8.5029	8.1281	0.76288	1.1155	1.0176	2	NaN	NaN	NaN	0	NaN	NaN	NaN	0	0.76288	1.1155	1.0176	2	13650000	7550600	6099700	0	0	0	0	0	0	13650000	7550600	6099700			9133	863	7740	31429;31430	51238;51239	51238
SSPQLDPLRKSPTMEQAVQTASAHLPAPAAVGRR	Oxidation (M),2 Phospho (STY)	3742.8	Q8ND56;Q8ND56-2;B4DTG6	LSM14A	Protein LSM14 homolog A	yes	no	0	1	2	299.54	4,5	3.0504e-48	14	30378	79.29	72.459	0.87275	1.0802	22.261	9	0.8585	1.1181	2.1341	4	0.93476	1.0231	16.554	4	0.4412	0.61042	NaN	1	13629000	8642200	4986900	4331600	2807400	1524200	8376700	5181500	3195100	920800	653250	267550			7565	2017	6418	26455;26456;26457;26458;26459;26460;26461;26462;26463	43654;43655;43656;43657;43658;43659;43660;43661;43662;43663;43664;43665;43666;43667	43666	453	5064;5066;5067;7748;7749
GHSRSRSPQWRR	3 Phospho (STY)	1748.68	Q9UQ35;Q9UQ35-2;I3L2L6;I3L4D8;I3L182	SRRM2	Serine/arginine repetitive matrix protein 2	yes	no	0	0	3	184.27	3,4	0.0042557	4	18126	31.389	23.478	1.0463	1.2387	45.41	4	0.82675	1.0578	7.1114	2	1.7711	1.9499	48.937	2	NaN	NaN	NaN	0	13626000	3831100	9795200	3214500	1769700	1444800	10412000	2061400	8350400	0	0	0			2080	2419	1818	7129;7130;7131;7132	11105;11106;11107;11108	11106		6251;6252;6253
EVEERSRERPSQPEGLR	Phospho (STY)	2133	D3DNT2;E7EUU4;E9PGM1;E7EX73;G5E9S1;E9PFM1;Q04637;Q04637-3;Q04637-4;Q04637-5;Q04637-6	EIF4G1	Eukaryotic translation initiation factor 4 gamma 1	no	no	0	0	1	193.38	3,4	3.7472e-06	12	14558	64.83	38.465	0.85802	1.0097	32.041	10	0.85802	1.0381	1.8634	2	0.91502	1.0097	13.675	4	0.59516	0.83569	48.92	4	13611000	6788300	6822900	855090	446470	408630	6830900	3219500	3611400	5925200	3122400	2802900			1733	510;698	1504	6016;6017;6018;6019;6020;6021;6022;6023;6024;6025	9476;9477;9478;9479;9480;9481;9482;9483;9484;9485;9486;9487	9480		1108;1109
SHSGSSSPSPSR	2 Phospho (STY)	1331.45	Q9UQ35;Q9UQ35-2;I3L2L6;I3L4D8;I3L182	SRRM2	Serine/arginine repetitive matrix protein 2	yes	no	0	0	2	109.44	2	5.6187e-49	7	11851	73.208	61.293	2.5826	3.0932	27.71	4	2.8902	3.6578	27.714	3	2.3077	2.5516	NaN	1	NaN	NaN	NaN	0	13610000	4021500	9588500	12740000	3727100	9013100	869780	294420	575360	0	0	0			6685	2419	5667	23475;23476;23477;23478;23479	39314;39315;39316;39317;39318;39319;39320	39320		6325;6326;6327;6328
RGEGDAPFSEPGTTSTQRPSSPETATK	Phospho (STY)	2870.27	Q9UQ35;Q9UQ35-2;I3L2L6;I3L4D8;I3L182;Q9UQ35-3;I3L1I8	SRRM2	Serine/arginine repetitive matrix protein 2	yes	no	0	0	1	224.39	3,4	1.3998e-112	13	22277	139.61	121.07	0.85487	1.1764	11.703	7	0.87911	1.1445	12.678	6	NaN	NaN	NaN	0	0.82514	1.1764	NaN	1	13604000	8683000	4920700	9132400	5868000	3264400	0	0	0	4471300	2814900	1656300			5554	2419	4728	19843;19844;19845;19846;19847;19848;19849;19850;19851	34014;34015;34016;34017;34018;34019;34020;34021;34022;34023;34024;34025;34026	34014		6239;6240;6241;7941;7942;7943
NSSTDQGSDEEGSLQKEQESAMDKHNLER	Phospho (STY)	3328.38	Q12789;Q12789-3	GTF3C1	General transcription factor 3C polypeptide 1	yes	no	0	0	1	254.59	4	3.8266e-37	2	25932	78.921	73.943	0.5146	0.7328	2.8712	2	NaN	NaN	NaN	0	NaN	NaN	NaN	0	0.5146	0.7328	2.8712	2	13596000	9126800	4469600	0	0	0	0	0	0	13596000	9126800	4469600			5045	1640	4287	18299;18300	31728;31729	31728		3961;3962;3963;3964;7516
GPTSTSIDNIDGTPVRDER	Phospho (STY)	2108.94	Q5VT52;Q5VT52-3;Q5VT52-2;B4E2Q6	RPRD2	Regulation of nuclear pre-mRNA domain-containing protein 2	yes	no	0	0	1	257.98	2,3	2.9918e-130	7	28026	75.646	62.239	0.60574	0.83754	8.792	4	NaN	NaN	NaN	0	0.8006	0.88214	NaN	1	0.54859	0.79519	10.059	3	13592000	7868500	5723000	0	0	0	2188900	1184000	1004900	11403000	6684500	4718100			2271	1835	1982	7823;7824;7825;7826;7827;7828	12150;12151;12152;12153;12154;12155;12156	12155		4546;7654;7655
RKSLVGTPYWMAPELISR	Oxidation (M),Phospho (STY)	2199.09	O96013;O96013-4;O96013-2;O96013-3	PAK4	Serine/threonine-protein kinase PAK 4	yes	no	0	1	1	351.68	3	1.2604e-63	6	43706	59.356	50.533	0.44187	0.62777	18.893	4	NaN	NaN	NaN	0	0.43378	0.47945	NaN	1	0.44526	0.63119	10.964	3	13584000	7853400	5730200	0	0	0	8106400	4542500	3563900	5477300	3311000	2166300			5692	1343	4843	20284;20285;20286;20287;20288	34672;34673;34674;34675;34676;34677	34677	279	3218
RSYSAGNASQLEQLSR	Phospho (STY)	1845.84	Q14678;Q14678-2;Q5W0W1	KANK1	KN motif and ankyrin repeat domain-containing protein 1	yes	no	0	0	1	282.08	3	0.00016247	1	36295	55.206	44.592	6.5925	9.2747	NaN	1	NaN	NaN	NaN	0	NaN	NaN	NaN	0	6.5925	9.2747	NaN	1	13570000	1532900	12037000	0	0	0	0	0	0	13570000	1532900	12037000			6122	1699	5204	21439	36314	36314		4177;4178
NKPGPNIESGNEDDDASFKIK	Phospho (STY)	2354.04	O60841	EIF5B	Eukaryotic translation initiation factor 5B	yes	yes	0	0	1	261.92	3,4	1.0917e-12	11	34235	58.49	58.49	0.98801	1.2207	16.108	4	1.0018	1.3408	NaN	1	0.97439	1.1113	NaN	1	0.88422	1.2941	23.832	2	13563000	7094600	6468300	1594400	672350	922060	763560	388610	374950	11205000	6033600	5171300			4861	1281	4131	17717;17718;17719;17720	30840;30841;30842;30843;30844;30845;30846;30847;30848;30849;30850	30843		3063
RKSLSDSESDDSKSK	3 Phospho (STY)	1907.7	Q13185	CBX3	Chromobox protein homolog 3	yes	yes	0	0	3	136.1	3	6.5991e-19	6	14519	96.718	83.305	0.92779	1.0921	27.349	6	0.78814	0.99804	26.839	4	1.0628	1.1623	NaN	1	1.2414	1.7406	NaN	1	13517000	6764800	6752000	9855000	4882200	4972800	3444900	1797100	1647700	216860	85444	131420			5690	1658	4842	20265;20266;20267;20268;20269;20270	34646;34647;34648;34649;34650;34651	34650		4022;4023;4024;4025
RSSRSSPELTRK	2 Phospho (STY)	1562.7	Q9UQ35;Q9UQ35-2;I3L2L6	SRRM2	Serine/arginine repetitive matrix protein 2	yes	no	0	0	2	151.81	3	0.00067801	6	16219	52.172	52.172	0.72083	0.99837	1.923	5	NaN	NaN	NaN	0	0.91309	1.0038	1.2875	2	0.71331	0.99837	2.3518	3	13502000	7627900	5873800	0	0	0	4959200	2545400	2413900	8542400	5082500	3459900			6105	2419	5188	21397;21398;21399;21400;21401;21402	36258;36259;36260;36261;36262;36263	36263		6343;6344;6345;6346
LLSKDDTSPPKDK	Phospho (STY)	1522.73	Q5T5U3;F8W9U9;Q5T5U3-3;E7ESW5	ARHGAP21	Rho GTPase-activating protein 21	yes	no	0	0	1	116.48	2,3	2.177e-13	5	838	79.81	79.81	0.78693	1.1509	38.715	5	NaN	NaN	NaN	0	0.77517	0.86516	1.4962	2	0.83166	1.21	36.846	3	13492000	7158500	6333500	0	0	0	491000	274490	216510	13001000	6884000	6116900			4096	1815	3527	15499;15500;15501;15502;15503	26710;26711;26712;26713;26714	26712		4493;4494
ATQCLVKSPEVK	Phospho (STY)	1438.69	O43379-4;O43379	WDR62	WD repeat-containing protein 62	yes	no	0	0	1	228.57	2,3	2.3784e-06	11	23635	67.326	60.614	0.79308	1.1239	10.812	6	NaN	NaN	NaN	0	1.093	1.2109	0.91808	2	0.76143	1.0564	9.6183	4	13460000	7336700	6123600	0	0	0	2141200	1084500	1056600	11319000	6252100	5066900			845	1258	727	2846;2847;2848;2849;2850;2851	4450;4451;4452;4453;4454;4455;4456;4457;4458;4459;4460	4458		2968
KMAPPPKEVEEDSEDEEMSEDEEDDSSGEEVVIPQK	Oxidation (M),4 Phospho (STY)	4397.59	P19338	NCL	Nucleolin	yes	yes	0	1	4	296.58	3,4	0.03842	10	38377	6.5676	6.5676	0.63209	0.91886	4.9503	2	NaN	NaN	NaN	0	NaN	NaN	NaN	0	0.63209	0.91886	4.9503	2	13459000	8382200	5077200	0	0	0	0	0	0	13459000	8382200	5077200			3437	1432	2965	12751;12752	21637;21638;21639;21640;21641;21642;21643;21644;21645;21646	21642	311;312	3403;3404;3405;3406
RLGDSSLSR	Phospho (STY)	1069.49	Q14152;F5H335	EIF3A	Eukaryotic translation initiation factor 3 subunit A	yes	no	0	0	1	190.85	2	3.2564e-07	1	21314	98.182	59.603	0.90383	0.99965	NaN	1	NaN	NaN	NaN	0	0.90383	0.99965	NaN	1	NaN	NaN	NaN	0	13443000	6824700	6618400	0	0	0	13443000	6824700	6618400	0	0	0			5709	835	4858	20326	34724	34724		1992
TRTFSATVR	Phospho (STY)	1117.53	Q9Y2V2;H3BNU9;H3BPY5;H3BUY4;H3BSW7;I3L3X8;H3BTK3	CARHSP1	Calcium-regulated heat stable protein 1	yes	no	0	0	1	204.99	2,3	4.3077e-202	7	25806	104.59	81.367	1.4274	1.8299	64.671	5	1.4274	1.8299	64.671	5	NaN	NaN	NaN	0	NaN	NaN	NaN	0	13428000	4443600	8984200	13428000	4443600	8984200	0	0	0	0	0	0			8351	1067	7067	28971;28972;28973;28974;28975;28976	47484;47485;47486;47487;47488;47489;47490	47487		2513
AGSRLSAEER	2 Phospho (STY)	1234.47	Q86Y82;B1AJQ6	STX12	Syntaxin-12	yes	no	0	0	2	185.52	2	0.00016693	1	20538	69.716	30.694	0.78047	0.8632	NaN	1	NaN	NaN	NaN	0	0.78047	0.8632	NaN	1	NaN	NaN	NaN	0	13425000	7443100	5981700	0	0	0	13425000	7443100	5981700	0	0	0			342	113	289	1142	1685	1685		326;327
DSAIPVESDTDDEGAPR	Phospho (STY)	1852.74	C9JA08;Q96D46	NMD3	60S ribosomal export protein NMD3	yes	no	0	0	1	250.95	2	1.2553e-199	9	29520	91.414	73.452	0.54998	0.69168	87.733	4	1.0467	1.35	135.31	2	0.55189	0.61065	NaN	1	0.54808	0.78346	NaN	1	13413000	7702600	5710100	3195300	1280300	1915000	6468200	3969500	2498700	3749200	2452800	1296500			1236	422	1072	4284;4285;4286;4287;4288;4289;4290;4291	6850;6851;6852;6853;6854;6855;6856;6857;6858	6855		962;6889
QGSPGSVSK	Phospho (STY)	925.391	O00425	IGF2BP3	Insulin-like growth factor 2 mRNA-binding protein 3	yes	yes	0	0	1	131.75	2	1.6863e-05	8	10705	79.286	48.213	0.76015	0.94893	6.5144	5	0.7503	0.93386	2.2636	2	0.97052	1.0359	6.7763	2	0.70295	0.94752	NaN	1	13399000	7526300	5872300	6709100	3939700	2769400	5456900	2833200	2623800	1232500	753460	479080			5202	1213	4416	18729;18730;18731;18732;18733	32281;32282;32283;32284;32285;32286;32287;32288	32281		2855
KAPSTSHSGFPPVANGPRSPPSLR	Phospho (STY)	2523.24	Q66K74;B4DH53	MAP1S	Microtubule-associated protein 1S;MAP1S heavy chain;MAP1S light chain	yes	no	0	0	1	276.54	3,4	2.3021e-08	6	28505	41.798	34.697	0.66962	0.93022	12.377	3	NaN	NaN	NaN	0	NaN	NaN	NaN	0	0.66962	0.93022	12.377	3	13384000	7647400	5736400	0	0	0	0	0	0	13384000	7647400	5736400			3124	197	2700	11199;11200;11201	18562;18563;18564;18565;18566;18567	18566		468;469;470;6771
EGPDLDRPGSDRQER	Phospho (STY)	1805.77	I3L080;Q7Z4V5;Q7Z4V5-2	HDGFRP2	Hepatoma-derived growth factor-related protein 2	yes	no	0	0	1	212.59	3	9.7572e-281	3	20392	101.96	83.544	1.0206	1.4291	21.212	2	NaN	NaN	NaN	0	NaN	NaN	NaN	0	1.0206	1.4291	21.212	2	13317000	6594500	6722600	0	0	0	0	0	0	13317000	6594500	6722600			1416	1125	1233	4785;4786;4787	7561;7562;7563	7562		2623
ASASRPQPAPADGADPPPAEEPEARPDGEGSPGK	Phospho (STY)	3387.5	P11274;P11274-2;A9UF05	BCR;BCR/ABL fusion	Breakpoint cluster region protein	yes	no	0	0	1	210.2	4	3.6217e-10	5	24027	43.9	39.146	0.64413	0.71313	34.744	3	NaN	NaN	NaN	0	0.63739	0.70559	1.5025	2	0.90205	1.2876	NaN	1	13277000	8131900	5144800	0	0	0	11156000	6659400	4496900	2120400	1472600	647900			689	1395	593	2435;2436;2437	3853;3854;3855;3856;3857	3857		3323
ILSDVTHSAVFGVPASK	Phospho (STY)	1806.89	Q2M2I8;Q2M2I8-2;E9PG46	AAK1	AP2-associated protein kinase 1	yes	no	0	0	1	371.65	2,3	1.1951e-50	24	41405	106.75	93.321	0.80594	1.0235	6.5802	12	0.80312	1.0155	12.495	2	0.95046	1.0115	6.9783	4	0.76543	1.0345	5.7103	6	13239000	7230300	6009200	1748200	994230	754010	4203700	2067700	2136000	7287600	4168400	3119200			2915	1753	2515	10523;10524;10525;10526;10527;10528;10529;10530;10531;10532;10533;10534	17454;17455;17456;17457;17458;17459;17460;17461;17462;17463;17464;17465;17466;17467;17468;17469;17470;17471;17472;17473;17474;17475;17476;17477	17464		4296;4297;7600
EYVSNDAAQSDDEEKLQSQPTDTDGGR	Phospho (STY)	3034.23	Q5JSH3;Q5JSH3-2;F8W913;H7BY83	WDR44	WD repeat-containing protein 44	yes	no	0	0	1	231.95	3	5.8403e-50	5	23208	102.21	95.749	1.6811	2.1547	44.243	3	1.6811	2.1547	NaN	1	3.0479	3.307	NaN	1	0.96141	1.3652	NaN	1	13231000	8146100	5084500	2431400	1179000	1252400	524480	153280	371200	10275000	6813900	3460900			1760	1791	1531	6115;6116;6117	9616;9617;9618;9619;9620	9617		4406;4407
GETEERKDSDDEKSDR	Phospho (STY)	1974.78	Q14C86-6;Q14C86;Q14C86-2;Q14C86-5;Q14C86-4;Q14C86-3;F8W9S7;C9IZ08;H0Y7I9;H0Y4E7	GAPVD1	GTPase-activating protein and VPS9 domain-containing protein 1	yes	no	0	0	1	117.39	3,4	4.3975e-05	7	10931	67.43	60.54	0.65037	0.83489	38.819	7	NaN	NaN	NaN	0	0.75436	0.83489	44.965	5	0.60539	0.84849	9.9078	2	13181000	8193000	4987700	0	0	0	12805000	7960900	4844200	375550	232070	143480			2000	389	1742	6853;6854;6855;6856;6857;6858;6859	10635;10636;10637;10638;10639;10640;10641	10639		888;6877
RAASSDQLRDNSPPPAFKPEPPK	2 Phospho (STY)	2664.21	F5H301;Q9UDY2;Q9UDY2-3	TJP2	Tight junction protein ZO-2	yes	no	0	0	2	248.2	4	2.9519e-14	8	29006	55.702	48.932	0.72857	0.85823	44.08	7	0.6656	0.85823	65.919	3	0.68694	0.76254	8.6359	2	0.77231	1.0986	7.0731	2	13181000	6759100	6421800	3716500	1558400	2158100	2982600	1577800	1404800	6481700	3622900	2858800			5404	833	4593	19443;19444;19445;19446;19447;19448;19449	33433;33434;33435;33436;33437;33438;33439;33440	33439		1983;1984;1985
RQSSSYDDPWKITDEQR	Phospho (STY)	2189.94	Q96D71;Q96D71-3;J3KP76;H0YDT0;E9PMG1;Q96D71-2;H7C1V2;H0YCF0	REPS1	RalBP1-associated Eps domain-containing protein 1	yes	no	0	0	1	300.48	3	2.3309e-40	11	39586	114.37	98.888	0.63256	0.85263	32.254	9	0.63525	0.82435	16.185	3	0.30596	0.33891	NaN	1	0.63256	0.86818	7.4434	5	13127000	8606800	4519800	1698300	990490	707840	1882400	1529000	353400	9545900	6087300	3458600			5873	751	4997	20725;20726;20727;20728;20729;20730;20731;20732;20733	35213;35214;35215;35216;35217;35218;35219;35220;35221;35222;35223	35222		1763;1764
KSPSGPVKSPPLSPVGTTPVK	Phospho (STY)	2139.13	Q9BVC5;B4E2G9;C9J4K0	C2orf49	Ashwin	yes	no	0	0	1	251.7	3	8.6982e-13	15	24718	58.877	53.547	0.76605	0.99326	24.491	11	0.70001	0.81844	24.141	4	0.87524	0.99326	6.103	3	0.83587	1.2274	21.178	4	13123000	7244200	5879000	1739100	1016700	722370	2952000	1555900	1396100	8432100	4671500	3760600			3631	293	3118	13571;13572;13573;13574;13575;13576;13577;13578;13579;13580;13581	23193;23194;23195;23196;23197;23198;23199;23200;23201;23202;23203;23204;23205;23206;23207	23195		683;684;685;6831
HRTKSRSPSPAPEK	3 Phospho (STY)	1816.74	A9Z1X7;E9PCT1	SRRM1		no	no	0	0	3	126.07	3	0.0056498	4	10716	31.215	21.069	0.82609	1.0125	110.93	4	2.394	3.0768	152.32	2	0.85233	0.93127	NaN	1	0.70526	0.97834	NaN	1	13108000	3071800	10036000	9098700	761720	8337000	3056600	1747700	1308900	952690	562380	390300			2654	96;679	2307	8815;8816;8817;8818	13551;13552;13553;13554	13554		242;243;244;6723
LSGSFLK	Phospho (STY)	830.394	P01213	PDYN	Proenkephalin-B;Alpha-neoendorphin;Beta-neoendorphin;Big dynorphin;Dynorphin A(1-17);Dynorphin A(1-13);Dynorphin A(1-8);Leu-enkephalin;Rimorphin;Leumorphin	yes	yes	0	0	1	315.6	2	0.0014361	3	41949	88.819	1.3428	0.99367	1.247	39.904	3	0.79592	1.0026	30.851	2	NaN	NaN	NaN	0	1.3269	1.7884	NaN	1	13108000	5499800	7608000	1019700	532740	486940	0	0	0	12088000	4967000	7121000			4256	1347	3674	15893;15894;15895	27239;27240;27241	27241		3222;3223
QNPEQSADEDAEKNEEDSEGSSDEDEDEDGVSAATFLK	4 Phospho (STY)	4435.51	B5ME19;Q99613;H3BRV0;H3BPE3	EIF3CL;EIF3C	Eukaryotic translation initiation factor 3 subunit C	yes	no	0	0	4	368.66	3	0.016486	5	43301	11.193	11.193	0.7078	0.88996	8.022	2	NaN	NaN	NaN	0	0.76802	0.84089	NaN	1	0.65231	0.9419	NaN	1	13096000	7119300	5977100	0	0	0	4909500	2605300	2304200	8186800	4514000	3672900			5287	313	4493	19013;19014	32708;32709;32710;32711;32712	32708
VVEAVNSDSDSEFGIPK	Phospho (STY)	1871.82	Q02880;Q02880-2;B4DLV2	TOP2B	DNA topoisomerase 2-beta	yes	no	0	0	1	317.65	2	1.4758e-24	12	43996	80.98	80.98	0.75027	0.79133	32.987	7	0.51148	0.64084	10.032	2	0.66441	0.70745	15.847	2	0.89785	1.2436	9.9642	3	13050000	6817800	6232000	2657600	1633400	1024200	1445900	872080	573790	8946400	4312400	4634000			8984	211	7611	30968;30969;30970;30971;30972;30973;30974;30975	50433;50434;50435;50436;50437;50438;50439;50440;50441;50442;50443;50444	50444		508;509;510
KPEMFETAIKESTSSKSPPRK	Oxidation (M),Phospho (STY)	2473.19	P78347;P78347-3;P78347-4;P78347-2	GTF2I	General transcription factor II-I	yes	no	0	1	1	240.74	4,5	2.2533e-08	9	21863	52.329	45.114	0.71719	0.95949	12.962	8	0.83373	1.0632	17.446	2	1.023	1.1253	13.922	2	0.66831	0.92819	5.063	4	13030000	7443100	5587100	1303700	684030	619660	4209300	2202800	2006500	7517200	4556300	2960900			3484	1592	2996	12953;12954;12955;12956;12957;12958;12959;12960	22096;22097;22098;22099;22100;22101;22102;22103;22104	22099	352	3809;3810
SPVGSGAPQAAAPAPAAHVAGNPGGDAAPAATGTAAAASLATAAGSEDAEK	Phospho (STY)	4458.07	P16989;P16989-3;P16989-2	CSDA	DNA-binding protein A	yes	no	0	0	1	300.81	4	1.5459e-07	8	30456	25.575	25.575	0.71569	0.79381	32.126	7	0.89948	1.1168	23.715	3	0.61449	0.6531	23.267	2	0.63247	0.86301	44.467	2	13025000	8432500	4592600	4792500	2667600	2125000	1959400	1073600	885790	6273200	4691400	1581800			7166	1420	6086	25188;25189;25190;25191;25192;25193;25194	41965;41966;41967;41968;41969;41970;41971;41972	41965		3373
STDSEVSQSPAK	Phospho (STY)	1314.53	O75175;O75175-2;O75175-3;H7C148	CNOT3	CCR4-NOT transcription complex subunit 3	yes	no	0	0	1	160.04	2	9.3005e-75	4	17777	155.43	149.18	0.82334	1.0197	12.069	3	0.8439	1.0502	4.1652	2	NaN	NaN	NaN	0	0.62258	0.85747	NaN	1	13025000	7497100	5528300	9663100	5264700	4398500	0	0	0	3362200	2232400	1129800			7686	1107	6518	26878;26879;26880	44283;44284;44285;44286	44284		2574
DELHIVEAEAMNYEGSPIKVTLATLK	Phospho (STY)	2950.44	P06748-3;P06748;P06748-2	NPM1	Nucleophosmin	no	no	0	0	1	491.99	3,4	1.5464e-26	29	68924	67.283	67.283	0.60177	0.84454	15.696	13	NaN	NaN	NaN	0	NaN	NaN	NaN	0	0.60177	0.84454	15.696	13	13019000	8496400	4522200	0	0	0	0	0	0	13019000	8496400	4522200			1038	1363;1362	894	3562;3563;3564;3565;3566;3567;3568;3569;3570;3571;3572;3573;3574	5859;5860;5861;5862;5863;5864;5865;5866;5867;5868;5869;5870;5871;5872;5873;5874;5875;5876;5877;5878;5879;5880;5881;5882;5883;5884;5885;5886;5887	5871		3248;7342
NSQPHSPTSSLTSGGSLPLLQSPPSTR	Phospho (STY)	2812.34	Q4VCS5;E7ERM3;A6NP16	AMOT	Angiomotin	yes	no	0	0	1	345.64	3	2.1601e-34	9	36645	90.633	84.073	0.2747	0.37636	5.9747	6	0.29234	0.38248	2.6411	2	0.36601	0.39733	NaN	1	0.26425	0.37093	6.4879	3	12985000	10635000	2350000	3431900	2878100	553740	552430	457650	94782	9000800	7299400	1701400			5029	1772	4274	18249;18250;18251;18252;18253;18254	31663;31664;31665;31666;31667;31668;31669;31670;31671	31666		4361;4362;4363;4364;4365;7623;7624
VDNLTYRTSPDSLRR	Phospho (STY)	1871.89	Q9BRL6;Q9BRL6-2	SRSF8	Serine/arginine-rich splicing factor 8	yes	no	0	0	1	255.34	3	0.00090983	4	23646	65.949	43.343	0.61058	0.82171	37.09	4	0.74852	0.96585	0.27258	2	0.40198	0.44088	NaN	1	0.49881	0.70043	NaN	1	12984000	8592700	4391400	4252000	2401400	1850600	2569700	1914200	655530	6162400	4277100	1885300			8585	2192	7271	29637;29638;29639;29640	48392;48393;48394;48395	48393		5501;7821;7822
TQFVSPWKEGDELEDNGKNFYESDDDQKEK	Phospho (STY)	3656.55	O00203;E5RJ68	AP3B1	AP-3 complex subunit beta-1	yes	no	0	0	1	327.38	4	4.8798e-10	23	37223	46.32	40.87	0.66593	0.8622	10.408	7	0.65958	0.85666	13.231	3	0.77019	0.84971	2.0648	2	0.65232	0.92944	3.1714	2	12961000	6921700	6039800	4598800	2109900	2488900	3452100	1879900	1572200	4910500	2931900	1978700			8299	567	7031	28817;28818;28819;28820;28821;28822;28823	47214;47215;47216;47217;47218;47219;47220;47221;47222;47223;47224;47225;47226;47227;47228;47229;47230;47231;47232;47233;47234;47235;47236	47227		1240
SSPAKKESVSPEDSEK	2 Phospho (STY)	1863.75	P35251;P35251-2	RFC1	Replication factor C subunit 1	yes	no	0	0	2	163.99	2,3	5.8217e-26	12	18347	87.772	74.98	0.65882	0.91722	19.967	7	0.64135	0.85787	18.776	4	1.0267	1.1666	12.091	2	0.64295	0.91722	NaN	1	12941000	6773700	6167700	4760900	2759400	2001500	7754000	3761700	3992300	426530	252650	173890			7539	1482	6394	26382;26383;26384;26385;26386;26387;26388	43553;43554;43555;43556;43557;43558;43559;43560;43561;43562;43563;43564	43563		3502;3503;3511;3512
TSPQVLGSILK	Phospho (STY)	1221.64	Q7Z417	NUFIP2	Nuclear fragile X mental retardation-interacting protein 2	yes	yes	0	0	1	350.5	2	8.7701e-05	12	42800	60.255	35.402	1.1582	1.3476	12.864	8	1.0518	1.3259	1.791	2	1.2638	1.3558	0.49176	3	0.95652	1.3036	22.905	3	12940000	6259600	6680600	1399500	697390	702090	5224600	2355800	2868800	6316100	3206400	3109700			8390	1926	7102	29074;29075;29076;29077;29078;29079;29080;29081	47624;47625;47626;47627;47628;47629;47630;47631;47632;47633;47634;47635	47633		4834;7715
HRHSPTGPPGFPR	Phospho (STY)	1521.7	P98175;P98175-2	RBM10	RNA-binding protein 10	yes	no	0	0	1	243.97	3,4	6.7862e-172	12	24779	94.09	74.696	0.59319	0.81346	78.455	5	NaN	NaN	NaN	0	0.14616	0.16142	NaN	1	0.63401	0.87367	22.41	4	12930000	9677200	3252500	0	0	0	5905700	5674000	231780	7023900	4003200	3020700			2639	1601	2297	8759;8760;8761;8762;8763;8764;8765;8766;8767	13458;13459;13460;13461;13462;13463;13464;13465;13466;13467;13468;13469	13466		3833
KYAISPQFDPSELR	Phospho (STY)	1729.81	REV__Q15172;REV__Q15172-2			yes	no	0	0	1	268.58	2	0.00050279	2	34172	53.169	32.312	0.61084	0.85888	NaN	1	NaN	NaN	NaN	0	NaN	NaN	NaN	0	0.61084	0.85888	NaN	1	12926000	7471000	5455100	0	0	0	0	0	0	12926000	7471000	5455100	+		3737	2531	3206	14195	24653;24654	24654		6670
DGQSSPQPSPR	Phospho (STY)	1234.5	Q5VZK9;Q5VZK9-2	LRRC16A	Leucine-rich repeat-containing protein 16A	yes	no	0	0	1	140.24	2	1.3632e-09	1	15913	89.013	70.954	8.9252	11.246	NaN	1	8.9252	11.246	NaN	1	NaN	NaN	NaN	0	NaN	NaN	NaN	0	12924000	1139500	11785000	12924000	1139500	11785000	0	0	0	0	0	0			1073	1851	921	3671	6049	6049		4623;4624
NLSDSEKELYIQHAK	Phospho (STY)	1853.86	Q00059;A8MRB2	TFAM	Transcription factor A, mitochondrial	yes	no	0	0	1	269.2	3	3.5327e-13	21	31560	66.533	61.203	0.68319	0.87264	25.608	10	0.76285	0.97994	12.43	4	0.9265	1.0147	3.5648	2	0.49295	0.69375	18.617	4	12921000	8072000	4849300	2612900	1460300	1152600	3277100	1602800	1674300	7031300	5008900	2022400			4890	81	4157	17806;17807;17808;17809;17810;17811;17812;17813;17814;17815;17816	30975;30976;30977;30978;30979;30980;30981;30982;30983;30984;30985;30986;30987;30988;30989;30990;30991;30992;30993;30994;30995	30987		181;182
IGPLGLSPK	Phospho (STY)	960.505	P30050	RPL12	60S ribosomal protein L12	yes	yes	0	0	1	313.87	2	3.8226e-10	20	33714	108.98	75.224	0.74549	0.93114	10.459	9	0.74709	0.9445	2.6946	3	0.93463	1.0019	1.6486	2	0.67527	0.91119	12.954	4	12907000	7275600	5631300	2928500	1755700	1172800	4157100	2094600	2062500	5821300	3425300	2396000			2828	1469	2445	10254;10255;10256;10257;10258;10259;10260;10261;10262;10263	17040;17041;17042;17043;17044;17045;17046;17047;17048;17049;17050;17051;17052;17053;17054;17055;17056;17057;17058;17059	17049		3485
QSTLYSFFPKSPALSDANK	Phospho (STY)	2180.02	P52701;P52701-2;B4DF41;F8WAX8;F8W7G9	MSH6	DNA mismatch repair protein Msh6	yes	no	0	0	1	368.84	3	5.9601e-18	18	44376	64.954	59.764	0.72104	0.93939	6.3975	7	0.78305	1.0056	NaN	1	0.82118	0.896	6.6885	2	0.65966	0.93016	6.1056	4	12904000	7522300	5382000	697280	375380	321910	4569300	2482200	2087100	7637700	4664700	2973000			5380	1547	4571	19258;19259;19260;19261;19262;19263;19264	33031;33032;33033;33034;33035;33036;33037;33038;33039;33040;33041;33042;33043;33044;33045;33046;33047;33048	33042		3717;3718;7470
APSPAPSSVPLGSEKPSNVSQDR	Phospho (STY)	2386.12	O75179;O75179-2;E7EUV3;H0YM23;G5E964;O75179-4	ANKRD17	Ankyrin repeat domain-containing protein 17	yes	no	0	0	1	234.55	3	6.3839e-33	8	23952	93.73	84.643	0.79576	0.98664	24.52	6	0.72605	0.9188	27.742	4	0.91999	1.0156	NaN	1	0.83603	1.1914	NaN	1	12898000	6645200	6252600	3262700	1875100	1387700	4538300	2335300	2203000	5096800	2434800	2662000			572	634	497	2084;2085;2086;2087;2088;2089	3376;3377;3378;3379;3380;3381;3382;3383	3378		1450;1451;1452
DLGSTEDGDGTDDFLTDKEDEKAKPPR	Phospho (STY)	3030.3	Q15527	SURF2	Surfeit locus protein 2	yes	yes	0	0	1	273.64	3,4	4.7805e-73	12	26796	115.55	108.13	0.62207	0.80099	43.287	11	0.67214	0.85717	12.394	4	1.3497	1.4715	57.693	2	0.41016	0.58089	25.249	5	12897000	7016300	5881100	3424300	1897300	1527000	2533700	1290800	1242900	6939400	3828200	3111200			1143	1727	989	3922;3923;3924;3925;3926;3927;3928;3929;3930;3931;3932	6358;6359;6360;6361;6362;6363;6364;6365;6366;6367;6368;6369	6360		4250;7586;7587;7588
LALLGLAQPSEKPSSPSPDLPFTTPAPK	Phospho (STY)	2938.51	Q9Y4U1	MMACHC	Methylmalonic aciduria and homocystinuria type C protein	yes	yes	0	0	1	399.03	3	5.2838e-13	14	44178	46.66	46.66	2.0658	2.603	12.968	9	2.0703	2.6219	1.1924	3	2.3122	2.5124	18.214	2	1.8343	2.5286	17.482	4	12870000	4217700	8652300	3002700	921270	2081500	1734600	516810	1217800	8132600	2779600	5353000			3769	2462	3237	14325;14326;14327;14328;14329;14330;14331;14332;14333	24849;24850;24851;24852;24853;24854;24855;24856;24857;24858;24859;24860;24861;24862	24852		6565;6566;6567;6568
VLKEPVNLEGDDTSLIHGKIPSEMPSPNFGK	2 Phospho (STY)	3507.64	Q9H2J7;B7Z2P7;F8VZC8	SLC6A15	Sodium-dependent neutral amino acid transporter B(0)AT2;Transporter	yes	no	0	0	2	359.59	4	5.5294e-09	9	50398	41.021	41.021	0.74485	1.0907	6.4896	2	NaN	NaN	NaN	0	NaN	NaN	NaN	0	0.74485	1.0907	6.4896	2	12864000	7322400	5542100	0	0	0	0	0	0	12864000	7322400	5542100			8768	2255	7429	30297;30298	49467;49468;49469;49470;49471;49472;49473;49474;49475	49474		5680;5681;5684;7853
DVDDGSGSPHSPHQLSSK	2 Phospho (STY)	2008.76	F5H2M7;Q9H4A3-6;Q9H4A3-5;Q9H4A3;Q9H4A3-2;F5GWT4;Q9H4A3-4	WNK1	Serine/threonine-protein kinase WNK1	yes	no	0	0	2	185.42	3	2.3328e-24	5	20857	75.143	70.922	0.80278	1.0021	9.5243	5	0.74089	0.92727	10.974	2	0.90969	0.9763	6.6965	2	0.79773	1.1013	NaN	1	12851000	6989200	5862100	2062500	1175200	887290	8148300	4369200	3779100	2640500	1444900	1195700			1296	785	1123	4425;4426;4427;4428;4429	7046;7047;7048;7049;7050	7047		1832;1833;1834
KESESEDSSDDEPLIK	4 Phospho (STY)	2126.67	P35659;B4DFG0;P35659-2;H0Y993	DEK	Protein DEK	yes	no	0	0	4	288.34	2,3	8.3373e-19	9	27120	73.981	64.93	0.74448	1.0066	23.235	8	0.93452	1.2026	4.1802	4	NaN	NaN	NaN	0	0.58264	0.81907	11.981	4	12851000	7661500	5189600	4393200	2260300	2133000	0	0	0	8457900	5401300	3056700			3231	188	2789	11747;11748;11749;11750;11751;11752;11753;11754	19951;19952;19953;19954;19955;19956;19957;19958;19959	19955		437;438;439;440
VVSAPVGKETPSK	Phospho (STY)	1377.69	Q13416	ORC2	Origin recognition complex subunit 2	yes	yes	0	0	1	206.22	2,3	1.2564e-23	8	21856	98.507	98.507	0.59171	0.83146	15.331	4	NaN	NaN	NaN	0	NaN	NaN	NaN	0	0.59171	0.83146	15.331	4	12842000	8370500	4471000	0	0	0	0	0	0	12842000	8370500	4471000			9005	1665	7628	31045;31046;31047;31048	50532;50533;50534;50535;50536;50537;50538;50539	50539		7536
AKPAMPQDSVPSPR	Phospho (STY)	1559.72	P53396	ACLY	ATP-citrate synthase	yes	yes	0	0	1	222.15	2,3	0.00039027	3	21453	53.21	44.16	1.4071	1.7535	140.05	2	NaN	NaN	NaN	0	0.59596	0.65136	NaN	1	3.3223	4.7206	NaN	1	12833000	3294300	9538600	0	0	0	1319300	829860	489400	11514000	2464500	9049200			422	1556	363	1380;1381	2016;2017;2018	2017		3734
LGPGRPLPTFPTSECTSDVEPDTR	Phospho (STY)	2708.22	Q8TDD1-2;Q8TDD1;H0YHZ9	DDX54	ATP-dependent RNA helicase DDX54	yes	no	0	0	1	315.74	3	1.0984e-15	5	38199	63.323	56.445	0.69998	0.79459	21.886	4	NaN	NaN	NaN	0	0.72684	0.79459	7.2908	2	0.55631	0.77757	37.136	2	12827000	7859900	4967300	0	0	0	6548600	3493800	3054900	6278600	4366100	1912500			3931	2042	3386	14823;14824;14825;14826	25585;25586;25587;25588;25589	25587		5143;5144;7765;7766
LSSRSRSRSYSPAHNR	5 Phospho (STY)	2259.78	Q9Y2W1	THRAP3	Thyroid hormone receptor-associated protein 3	yes	yes	0	0	5	167.92	3	0.011091	3	18831	23.209	20.466	0.81076	0.89816	8.7752	3	0.76094	0.9685	10.664	2	0.81076	0.89608	NaN	1	NaN	NaN	NaN	0	12800000	7360100	5439400	4496400	2543000	1953400	8303100	4817100	3485900	0	0	0			4326	2440	3734	16061;16062;16063	27459;27460;27461	27461		6501;6502
NQKPSQVNGAPGSPTEPAGQK	Phospho (STY)	2171	Q9BQG0-2;Q9BQG0;I3L1L3	MYBBP1A	Myb-binding protein 1A	yes	no	0	0	1	185.51	2,3	5.3726e-65	10	20315	111.66	105.39	0.89368	1.0931	10.752	6	0.8628	1.0931	0.5241	2	0.9683	1.0536	13.047	4	NaN	NaN	NaN	0	12797000	6356700	6440400	2165700	1297700	868020	10631000	5059000	5572400	0	0	0			4951	2189	4209	17970;17971;17972;17973;17974;17975	31209;31210;31211;31212;31213;31214;31215;31216;31217;31218	31214		5495
ISLSKSPTKTDPKNEEEEK	Phospho (STY)	2239.06	Q5BKZ1;Q5BKZ1-3	ZNF326	DBIRD complex subunit ZNF326	yes	no	0	0	1	206.77	3,4	1.5383e-31	8	15124	104.2	104.2	0.67767	0.86687	15.52	8	0.63608	0.81343	NaN	1	0.91397	1.001	11.333	3	0.62455	0.86687	18.92	4	12796000	8029200	4766700	169330	96536	72798	3286000	1706700	1579300	9340500	6225900	3114600			3007	1784	2599	10778;10779;10780;10781;10782;10783;10784;10785	17860;17861;17862;17863;17864;17865;17866;17867	17864		4388;4389;7629;7630
QNGSNDSDRYSDNEEDSKIELK	Phospho (STY)	2622.07	P42167;G5E972;P42167-2;A2T926;H0YJH7	TMPO	Lamina-associated polypeptide 2, isoforms beta/gamma;Thymopoietin;Thymopentin	yes	no	0	0	1	247.46	3,4	1.091e-07	5	19817	41.912	29.784	0.89558	1.1239	22.582	4	0.83653	1.0489	34.636	2	0.89916	0.998	NaN	1	0.89201	1.2658	NaN	1	12796000	6149600	6646400	3184500	1677100	1507400	662950	354820	308140	8948600	4117700	4830900			5283	964	4490	19002;19003;19004;19005	32693;32694;32695;32696;32697	32696		2308;2309;2310;8050
SGSPNLPHSVSSYK	Phospho (STY)	1538.68	Q5T481	RBM20	Probable RNA-binding protein 20	yes	yes	0	0	1	247.52	2,3	7.8891e-14	17	23904	78.501	55.698	0.75649	0.97041	12.65	12	0.75649	0.95254	15.903	4	1.0324	1.1072	0.96221	3	0.68635	0.92843	11.185	5	12744000	7171900	5571700	2289400	1253100	1036300	3497900	1768800	1729000	6956300	4150000	2806300			6619	1813	5618	23261;23262;23263;23264;23265;23266;23267;23268;23269;23270;23271;23272	39004;39005;39006;39007;39008;39009;39010;39011;39012;39013;39014;39015;39016;39017;39018;39019;39020	39005		4482;4483
FAQSAPGSPLSSQPVLITVQR	Phospho (STY)	2262.14	Q01167;Q01167-2	FOXK2	Forkhead box protein K2	yes	no	0	0	1	348.13	2,3	0.00010162	6	41995	34.346	20.514	0.47143	0.65525	117.67	5	NaN	NaN	NaN	0	7.2632	8.0259	NaN	1	0.42774	0.59285	21.054	4	12736000	3162600	9573000	0	0	0	9267500	786190	8481300	3468100	2376400	1091700			1768	1608	1539	6130;6131;6132;6133;6134	9635;9636;9637;9638;9639;9640	9638		3866;3867
ISNLSPEEEQGLWK	Phospho (STY)	1708.77	Q5HYJ3;F5GX09;B2R9C2;Q5HYJ3-2	FAM76B	Protein FAM76B	yes	no	0	0	1	336.06	2	2.6195e-25	10	36365	101.53	86.145	0.72797	0.91997	87.824	7	0.72797	0.91997	11.491	3	0.91936	0.97425	NaN	1	0.55697	0.77303	146.27	3	12736000	4681500	8055000	1176300	668620	507690	1750500	929910	820620	9809700	3083000	6726700			3008	140	2600	10786;10787;10788;10789;10790;10791;10792	17868;17869;17870;17871;17872;17873;17874;17875;17876;17877	17874		370
TPQAPASANLVGPRSAHATAPVNIAGSR	Phospho (STY)	2790.39	Q9UQ35	SRRM2	Serine/arginine repetitive matrix protein 2	yes	yes	0	0	1	279.97	3,4	3.2915e-43	3	30477	91.398	66.502	0.52778	0.64043	10.019	3	NaN	NaN	NaN	0	0.55553	0.60295	NaN	1	0.49251	0.68526	9.57	2	12726000	6146800	6578700	0	0	0	1105300	497890	607450	11620000	5648900	5971200			8251	2419	6990	28640;28641;28642	46894;46895;46896	46896		6367;6450;7967
KGATPGKALVATPGK	2 Phospho (STY)	1554.76	P19338;C9JWL1;C9J1H7;C9JLB1;C9JYW2	NCL	Nucleolin	yes	no	0	0	2	213.55	3	0.029359	1	24813	38.103	1.1798	0.72472	1.0489	NaN	1	NaN	NaN	NaN	0	NaN	NaN	NaN	0	0.72472	1.0489	NaN	1	12699000	7351200	5347500	0	0	0	0	0	0	12699000	7351200	5347500			3280	1432	2829	12093	20515	20515		7381;7384
HIKEEPLSEEEPCTSTAIASPEK	2 Phospho (STY)	2741.15	Q9Y2X3	NOP58	Nucleolar protein 58	yes	yes	0	0	2	262.26	3	3.148e-55	6	34811	95.741	92.147	0.59029	0.84747	2.9049	3	NaN	NaN	NaN	0	0.81239	0.88992	NaN	1	0.58961	0.8463	0.19479	2	12686000	7813700	4872000	0	0	0	4798000	2710600	2087300	7887800	5103100	2784700			2576	2441	2244	8599;8600;8601	13213;13214;13215;13216;13217;13218	13217		6512;6513
ARQEEGADASEEDPTPAGEEDVKDAREEDGVDTIEEDLTR	Phospho (STY)	4452.88	Q86X53;E5RHA3;H0YB25	ERICH1	Glutamate-rich protein 1	yes	no	0	0	1	334.62	4	4.2418e-111	11	34466	111.01	105.56	0.59918	0.76702	5.0843	6	0.65408	0.83729	NaN	1	0.67474	0.74127	5.1241	2	0.54314	0.76543	1.1416	3	12647000	9084000	3562800	3517900	2564500	953420	5572900	3971000	1602000	3555900	2548400	1007500			657	561	566	2341;2342;2343;2344;2345;2346	3742;3743;3744;3745;3746;3747;3748;3749;3750;3751;3752	3742		1229;6931
LNQSSPDNVTDTK	Phospho (STY)	1497.63	Q08AD1;Q08AD1-3;Q08AD1-2	CAMSAP2	Calmodulin-regulated spectrin-associated protein 2	yes	no	0	0	1	204.55	2	1.1119e-11	5	22286	88.768	81.044	0.90527	0.96566	89.204	3	0.63117	0.7979	NaN	1	0.90527	0.96566	NaN	1	3.0254	4.0789	NaN	1	12644000	3699700	8944800	273000	171050	101950	2631600	1425100	1206400	9739900	2103500	7636400			4124	1636	3553	15579;15580;15581	26825;26826;26827;26828;26829	26828		3949
TQTPPLGQTPQLGLK	Phospho (STY)	1657.84	D3DQV9;P78344;H0Y3P2;P78344-2;E9PKF8	EIF4G2	Eukaryotic translation initiation factor 4 gamma 2	yes	no	0	0	1	309.71	2,3	4.2173e-18	13	32550	74.519	69.843	1.543	1.7622	13.186	10	1.1705	1.4747	25.822	2	1.6371	1.7543	2.9151	5	1.3493	1.825	11.048	3	12632000	4845600	7786500	1335800	507090	828760	8139100	2963600	5175500	3157100	1374900	1782200			8316	513	7045	28890;28891;28892;28893;28894;28895;28896;28897;28898;28899	47376;47377;47378;47379;47380;47381;47382;47383;47384;47385;47386;47387;47388	47376		6918;6919
CSSSSGGGSSGDEDGLELDGAPGGGK	2 Phospho (STY)	2498.88	Q9P258	RCC2	Protein RCC2	yes	yes	0	0	2	278.5	2	7.2975e-12	15	34131	43.523	36.535	0.6526	0.84	7.247	5	0.63045	0.78833	8.977	2	0.7771	0.83371	NaN	1	0.64817	0.8819	1.9241	2	12620000	7564200	5056100	1612500	1013800	598620	3476900	1948900	1528000	7531000	4601500	2929500			978	2348	845	3340;3341;3342;3343;3344	5439;5440;5441;5442;5443;5444;5445;5446;5447;5448;5449;5450;5451;5452;5453	5446		5970;5971;5972;5973;5974;5975
LITSEEERSPAK	Phospho (STY)	1438.67	Q12888-2;F8VY86;Q12888;A6NNK5;H7BZY0	TP53BP1	Tumor suppressor p53-binding protein 1	yes	no	0	0	1	201.23	2,3	8.0308e-26	6	22523	134.61	113.88	0.76759	1.0545	14.106	5	NaN	NaN	NaN	0	1.0816	1.1766	15.498	2	0.71457	0.99731	9.6412	3	12616000	7117000	5498600	0	0	0	641490	327190	314300	11974000	6789800	5184300			3986	67	3438	14957;14958;14959;14960;14961;14962	25767;25768;25769;25770;25771;25772	25772		136
RVPTTLSIKPLGAISPVLNRK	Phospho (STY)	2339.35	Q8NEN9	PDZD8	PDZ domain-containing protein 8	yes	yes	0	0	1	348.36	3,4	7.6114e-13	17	39741	77.053	66.072	0.57184	0.7944	5.8192	10	0.65757	0.84007	8.3191	2	0.73444	0.80998	1.8685	2	0.55439	0.78015	4.6709	6	12615000	7827400	4787200	448130	273360	174770	1873000	1034000	838910	10293000	6520000	3773500			6187	2024	5257	21668;21669;21670;21671;21672;21673;21674;21675;21676;21677	36647;36648;36649;36650;36651;36652;36653;36654;36655;36656;36657;36658;36659;36660;36661;36662;36663	36657		5086
GTVIKVPLK	Phospho (STY)	1033.59	Q9UM54;E7EW20;Q9UM54-1;Q9UM54-4;Q9UM54-6;Q9UM54-2;Q9UM54-5	MYO6	Unconventional myosin-VI	yes	no	0	0	1	267.3	2	1.2646e-05	10	29343	90.653	43.094	0.79938	1.0336	14.172	6	0.94735	1.2184	11.761	3	NaN	NaN	NaN	0	0.68863	0.98062	8.0921	3	12610000	7344300	5265400	1177600	654830	522730	0	0	0	11432000	6689500	4742600			2449	641	2139	8295;8296;8297;8298;8299;8300	12823;12824;12825;12826;12827;12828;12829;12830;12831;12832	12829		7004
GGDAKSPVLQEK	Phospho (STY)	1307.61	A6NFI3	ZNF316	Zinc finger protein 316	yes	yes	0	0	1	180.51	2,3	2.5866e-17	8	20003	94.487	77.276	1.1835	1.3907	48.851	6	NaN	NaN	NaN	0	1.2826	1.4187	7.9467	3	0.91203	1.2825	68.048	3	12595000	6294500	6300900	0	0	0	4444500	1923100	2521400	8151000	4371500	3779500			2022	38	1763	6925;6926;6927;6928;6929;6930	10759;10760;10761;10762;10763;10764;10765;10766	10766		83
VSDPISTSESSEEEEEAEAETAK	5 Phospho (STY)	2852.88	E7ETY2;Q13428-7;Q13428-6;E9PHK9;Q13428-4;Q13428-3;Q13428;J3KQ96;Q13428-8;Q13428-2;Q13428-5;H0YA99	TCOF1	Treacle protein	yes	no	0	0	5	280.19	2,3	2.667e-07	8	31126	46.178	44.65	0.80748	1.0059	17.005	4	0.81761	1.0223	5.9125	3	NaN	NaN	NaN	0	0.55601	0.75018	NaN	1	12595000	7490500	5104000	6254700	3548700	2706000	0	0	0	6339800	3941900	2398000			8894	627	7533	30660;30661;30662;30663	49971;49972;49973;49974;49975;49976;49977;49978	49976		1421;1422;1423;1424;1425;6979
NEGNLENEGKPEDEVEPDDEGKSDEEEKPDVEGK	Phospho (STY)	3864.59	Q969E4	TCEAL3	Transcription elongation factor A protein-like 3	yes	yes	0	0	1	229.87	4	7.3441e-07	12	25073	37.162	33.347	0.67266	0.90056	18.477	9	0.66556	0.85728	6.6041	3	1.0524	1.1459	7.965	4	0.57261	0.80916	15.135	2	12594000	6289900	6303700	2164100	1252600	911460	3670000	1659000	2011000	6759600	3378300	3381200			4768	2098	4051	17391;17392;17393;17394;17395;17396;17397;17398;17399	30332;30333;30334;30335;30336;30337;30338;30339;30340;30341;30342;30343	30343		5262
MEKPYNKNEGNLENEGKPEDEVEPDDEGKSDEEEKPDVEGK	Acetyl (Protein N-term),Phospho (STY)	4797.03	Q969E4	TCEAL3	Transcription elongation factor A protein-like 3	yes	yes	1	0	1	251.1	5	0.0021766	3	26217	18.494	16.759	0.9011	1.1238	18.253	2	NaN	NaN	NaN	0	1.1678	1.2787	NaN	1	0.6953	0.98776	NaN	1	12572000	9144000	3427600	0	0	0	1451000	858420	592590	11121000	8285600	2835000			4519	2098	3872	16796;16797	29457;29458;29459	29457		5262
GLGAEERRSPVREGTAPAK	Phospho (STY)	2060.02	O15119;O15119-2;O15119-3	TBX3	T-box transcription factor TBX3	yes	no	0	0	1	191.41	3,4	1.1616e-07	6	21604	53.625	42.763	0.55895	0.7848	12.546	6	NaN	NaN	NaN	0	0.71813	0.78499	18.494	3	0.55684	0.78462	4.148	3	12559000	7958200	4600600	0	0	0	2806400	1653900	1152500	9752400	6304300	3448100			2170	1242	1896	7532;7533;7534;7535;7536;7537	11737;11738;11739;11740;11741;11742	11741		2942
DRSASRERSLSPR	4 Phospho (STY)	1835.65	G5E9E7;Q07157-2;G3V1L9;Q07157;H0YKB1	TJP1	Tight junction protein ZO-1	yes	no	0	0	4	173.76	3	0.0048461	3	19665	30.21	21.419	0.91442	1.133	9.4005	3	0.8398	1.0687	12.41	2	1.024	1.133	NaN	1	NaN	NaN	NaN	0	12543000	6462700	6080500	6007100	3297300	2709800	6536100	3165400	3370700	0	0	0			1226	970	1064	4202;4203;4204	6743;6744;6745	6745		2319;2320;2321;2322
GSSPQNTTTPKPSVEGQQPAAAAACEPVDHAQSESILK	Phospho (STY)	3967.83	Q27J81;Q27J81-2	INF2	Inverted formin-2	yes	no	0	0	1	270.01	4	8.7248e-06	7	27515	28.124	28.124	0.96695	1.3133	18.664	3	NaN	NaN	NaN	0	1.183	1.3133	NaN	1	0.81705	1.1698	24.645	2	12540000	5877500	6662900	0	0	0	2792700	1156300	1636400	9747600	4721200	5026400			2412	1751	2105	8185;8186;8187	12665;12666;12667;12668;12669;12670;12671	12665
DEKKEESEESDDDMGFGLFD	Phospho (STY)	2400.88	P05387;H0YDD8	RPLP2	60S acidic ribosomal protein P2	yes	no	0	0	1	421.76	3	4.121e-05	4	56312	37.228	37.228	0.70349	0.99453	6.0642	2	NaN	NaN	NaN	0	NaN	NaN	NaN	0	0.70349	0.99453	6.0642	2	12530000	7325800	5204700	0	0	0	0	0	0	12530000	7325800	5204700			1032	1355	890	3523;3524	5717;5718;5719;5720	5717		3234;3235
SSSETILSSLAGSDIVK	Phospho (STY)	1772.84	Q01850	CDR2	Cerebellar degeneration-related protein 2	yes	yes	0	0	1	401.84	2	4.6137e-07	12	48637	48.547	48.547	0.78373	0.99235	13.003	7	0.78373	0.98934	NaN	1	0.93574	0.99969	1.0419	2	0.69547	0.94027	17.911	4	12519000	6834200	5684700	1491900	813410	678450	6760900	3511300	3249600	4266200	2509500	1756700			7599	1612	6441	26552;26553;26554;26555;26556;26557;26558	43775;43776;43777;43778;43779;43780;43781;43782;43783;43784;43785;43786	43782		3873;3874;3875
VSTLAGPSSDDENEEESKPEKEDEPQEDAK	Phospho (STY)	3368.39	Q9ULT8;H0YJP0;G3V4V5	HECTD1	E3 ubiquitin-protein ligase HECTD1	yes	no	0	0	1	226.1	3,4	7.0987e-40	12	20533	77.322	72.269	0.77864	0.99567	16.12	7	0.77864	1.0592	20.576	3	0.81393	0.91879	NaN	1	0.6827	0.99567	15.61	3	12484000	7021300	5462700	3958400	2119600	1838700	541630	341270	200360	7983900	4560400	3423600			8947	1039	7578	30792;30793;30794;30795;30796;30797;30798	50166;50167;50168;50169;50170;50171;50172;50173;50174;50175;50176;50177	50166		2468;2469;2470;2471
SRERPSQPEGLRK	Phospho (STY)	1618.79	D3DNT2;E7EUU4;E9PGM1;E7EX73;G5E9S1;E9PFM1;Q04637;Q04637-3;Q04637-4;Q04637-5;Q04637-6	EIF4G1	Eukaryotic translation initiation factor 4 gamma 1	no	no	0	0	1	180.78	3,4	0.00063098	9	11565	51.004	45.1	0.87807	1.0595	13.328	8	1.0086	1.3185	11.364	3	0.95083	1.0393	6.9427	2	0.72972	1.0221	7.1512	3	12475000	7008200	5466700	2611800	1530300	1081500	2785700	1462500	1323200	7077400	4015500	3062000			7273	510;698	6176	25566;25567;25568;25569;25570;25571;25572;25573	42506;42507;42508;42509;42510;42511;42512;42513;42514	42506		1108;1109
KMAPPPKEVEEDSEDEEMSEDEEDDSSGEEVVIPQK	2 Oxidation (M),3 Phospho (STY)	4333.61	P19338	NCL	Nucleolin	yes	yes	0	2	3	264.49	3,4	0.013841	20	24402	8.7892	7.5012	0.62193	0.89528	9.0258	6	0.64635	0.85842	10.999	4	NaN	NaN	NaN	0	0.62193	0.90849	4.1444	2	12451000	7567800	4883300	3258800	1888500	1370300	0	0	0	9192300	5679300	3513000			3436	1432	2965	12745;12746;12747;12748;12749;12750	21617;21618;21619;21620;21621;21622;21623;21624;21625;21626;21627;21628;21629;21630;21631;21632;21633;21634;21635;21636	21625	311;312	3403;3404;3405;3406
TTSQKHRDFVAEPMGEKPVGSLAGIGEVLGK	Acetyl (Protein N-term),2 Phospho (STY)	3439.62	O75531	BANF1	Barrier-to-autointegration factor	yes	yes	1	0	2	377.55	4	0.0014533	3	52982	24.404	19.573	0.84637	1.1963	2.665	2	NaN	NaN	NaN	0	NaN	NaN	NaN	0	0.84637	1.1963	2.665	2	12446000	8056600	4389600	0	0	0	0	0	0	12446000	8056600	4389600			8463	1301	7166	29342;29343	47982;47983;47984	47984		3115;7318;7319
VSVSPGRTSVTK	Phospho (STY)	1296.64	E9PCT1	SRRM1		yes	yes	0	0	1	209.05	2,3	1.2285e-19	7	21080	101.2	62.903	0.66905	0.87393	29.945	6	NaN	NaN	NaN	0	0.92117	1.0085	34.657	3	0.53869	0.7573	32.254	3	12415000	7336200	5078600	0	0	0	2694500	1434800	1259600	9720400	5901400	3819000			8953	679	7583	30811;30812;30813;30814;30815;30816	50201;50202;50203;50204;50205;50206;50207	50205		1591;1592;1593;7026
LKLSPSPSSR	2 Phospho (STY)	1230.54	Q03252;P20700	LMNB2;LMNB1	Lamin-B2;Lamin-B1	no	no	0	0	2	212.27	2,3	1.4228e-06	6	22430	91.441	58.237	0.90447	1.0685	57.298	5	0.90447	1.1683	65.424	3	0.98107	1.0685	NaN	1	0.36417	0.51312	NaN	1	12411000	6343800	6066900	10441000	5155600	5285800	1242600	675250	567340	726650	512950	213700			4013	1621;1438	3460	15155;15156;15157;15158;15159	26172;26173;26174;26175;26176;26177	26173		3413;3414
TKSEAESASPEETPDGSASPVEMQDEGAEEPHEAGEQLPPFLLK	Oxidation (M),2 Phospho (STY)	4826.04	Q9C0C9	UBE2O	Ubiquitin-conjugating enzyme E2 O	yes	yes	0	1	2	351.6	4	0.025284	8	43223	7.8402	7.8402	0.7926	1.0074	5.7677	3	0.75149	0.95977	6.852	2	0.93204	1.0132	NaN	1	NaN	NaN	NaN	0	12386000	6117800	6268000	3591800	1973400	1618300	8794000	4144400	4649700	0	0	0			8126	2237	6879	28260;28261;28262	46312;46313;46314;46315;46316;46317;46318;46319	46316
VTSRTTPRRSR	2 Phospho (STY)	1475.68	Q9UQ35;Q9UQ35-2;I3L2L6;I3L4D8;I3L182	SRRM2	Serine/arginine repetitive matrix protein 2	yes	no	0	0	2	120.29	3	0.0018806	4	12721	53.491	32.177	0.82494	1.0241	6.262	4	0.81571	1.0318	3.7526	3	0.84908	0.93783	NaN	1	NaN	NaN	NaN	0	12375000	6803000	5572500	7754700	4238900	3515900	4620700	2564100	2056600	0	0	0			8976	2419	7603	30909;30910;30911;30912	50328;50329;50330;50331	50331		6363;7989;7990
DLDRPESQSPKRPPEDFETPSGERPR	Phospho (STY)	3101.42	Q8WUA4;Q8WUA4-2	GTF3C2	General transcription factor 3C polypeptide 2	yes	no	0	0	1	242.15	4,5	1.8093e-72	13	22499	115.76	105.72	0.4339	0.5581	14.807	11	0.4339	0.57495	26.557	3	0.51899	0.56755	12.886	4	0.38243	0.52985	3.9317	4	12358000	8169500	4188000	1340100	862660	477400	3437400	2098400	1338900	7580100	5208400	2371700			1134	2056	980	3880;3881;3882;3883;3884;3885;3886;3887;3888;3889;3890	6301;6302;6303;6304;6305;6306;6307;6308;6309;6310;6311;6312;6313	6302		5177;5178
VQEHEDSGDSEVENEAK	2 Phospho (STY)	2060.72	Q9Y5J1	UTP18	U3 small nucleolar RNA-associated protein 18 homolog	yes	yes	0	0	2	199.69	2,3	2.0208e-33	7	24168	91.238	87.793	0.79044	0.92458	13.751	6	0.79044	0.98677	11.712	4	0.83105	0.89476	NaN	1	0.54128	0.74429	NaN	1	12336000	7357600	4978500	3799800	2176000	1623800	4853900	2695700	2158200	3682500	2486000	1196500			8858	2467	7501	30558;30559;30560;30561;30562;30563	49833;49834;49835;49836;49837;49838;49839	49839		6581;6582
RSRSHDRSER	2 Phospho (STY)	1444.57	O95232;J3KPP4;B4DJ96;H0YA81;H0YAY6	LUC7L3	Luc7-like protein 3	yes	no	0	0	2	66.098	4	0.016663	4	4860	26.673	0	0.73339	0.92895	5.932	2	0.73339	0.92895	5.932	2	NaN	NaN	NaN	0	NaN	NaN	NaN	0	12313000	7170000	5142600	12313000	7170000	5142600	0	0	0	0	0	0			6060	1322	5148	21314;21315	36165;36166;36167;36168	36165
LKSEDELRPEVDEHTQK	Phospho (STY)	2131.98	Q96D71;Q96D71-3;J3KP76;H0YDT0;E9PMG1;Q96D71-2;H0YCR2	REPS1	RalBP1-associated Eps domain-containing protein 1	yes	no	0	0	1	229.77	3,4	9.2054e-06	4	26706	41.695	26.181	0.87861	1.1677	10.758	3	NaN	NaN	NaN	0	0.9022	0.99486	NaN	1	0.8556	1.1939	3.1307	2	12305000	6331400	5973200	0	0	0	1782000	983790	798220	10523000	5347600	5175000			4023	751	3465	15183;15184;15185;15186	26208;26209;26210;26211	26211		1758
LCSPSCHSVSVK	Phospho (STY)	1439.59	Q9UKK3	PARP4	Poly [ADP-ribose] polymerase 4	yes	yes	0	0	1	219.77	2	0.041431	1	20617	21.631	21.631	0.70956	0.95729	NaN	1	NaN	NaN	NaN	0	NaN	NaN	NaN	0	0.70956	0.95729	NaN	1	12298000	7445800	4852200	0	0	0	0	0	0	12298000	7445800	4852200			3801	2390	3266	14441	25024	25024
TVSASSTGDLPK	Phospho (STY)	1241.55	P78362-2;P78362;H7C5L6	SRPK2	SRSF protein kinase 2;SRSF protein kinase 2 N-terminal;SRSF protein kinase 2 C-terminal	yes	no	0	0	1	232.52	2	8.8645e-14	8	27585	85.837	72.121	1.0467	1.3923	30.531	6	1.0531	1.3309	NaN	1	0.98236	1.0454	59.253	2	1.0404	1.4046	2.995	3	12287000	5976600	6310000	1061600	510090	551550	4839100	2269500	2569500	6385900	3196900	3189000			8491	1119	7189	29416;29417;29418;29419;29420;29421	48086;48087;48088;48089;48090;48091;48092;48093	48092		2597
KPATPAEDDEDDDIDLFGSDNEEEDKEAAQLR	Phospho (STY)	3656.52	E9PRY8;P29692-2;P29692;E9PBQ9;E9PK01;P29692-3;E9PQZ1;E9PI39;E9PQ49;E9PL71;H0YE72	EEF1D	Elongation factor 1-delta	yes	no	0	0	1	326.21	3,4	8.7445e-22	7	31818	61.394	53.215	0.5419	0.72334	72.282	4	0.57673	0.74196	NaN	1	0.33271	0.36758	105.26	2	0.50917	0.70519	NaN	1	12285000	8331000	3954400	1281400	591760	689600	10478000	7478100	3000100	525760	261110	264640			3477	662	2990	12857;12858;12859;12860	21840;21841;21842;21843;21844;21845;21846	21843		1545;7018
KSLLSHEFQDETDTEEETLYSSKH	Phospho (STY)	2932.27	O75976;F5GZH6	CPD	Carboxypeptidase D	yes	no	0	0	1	301.71	4	0.0048441	2	33762	25.935	22.779	0.092908	0.11458	271.67	2	NaN	NaN	NaN	0	0.015242	0.016781	NaN	1	0.56633	0.78229	NaN	1	12278000	11219000	1058400	0	0	0	11294000	10772000	521780	983800	447190	536620			3610	806	3102	13529;13530	23142;23143	23143		7086;7087;7088
RPSESDKEDELDKVK	Phospho (STY)	1853.84	Q02952;Q02952-2;Q02952-3	AKAP12	A-kinase anchor protein 12	yes	no	0	0	1	211.44	3,4	1.8727e-18	13	21184	94.281	86.195	0.72262	0.94676	11.369	10	0.77916	0.977	4.8358	4	0.80953	0.87565	18.015	2	0.65176	0.91128	12.997	4	12278000	7124700	5153500	2768400	1529200	1239200	1547900	831360	716560	7962000	4764200	3197800			5836	1619	4968	20637;20638;20639;20640;20641;20642;20643;20644;20645;20646	35104;35105;35106;35107;35108;35109;35110;35111;35112;35113;35114;35115;35116	35116		3888;3889
TGKEYIPGQPPLSQSSDSSPTRNSEPAGLETPEAK	Phospho (STY)	3734.73	P07814	EPRS	Bifunctional glutamate/proline--tRNA ligase;Glutamate--tRNA ligase;Proline--tRNA ligase	yes	yes	0	0	1	266.65	3,4	1.211e-07	5	29316	36.042	31.876	1.7372	2.2717	78.148	3	1.7372	2.2717	78.148	3	NaN	NaN	NaN	0	NaN	NaN	NaN	0	12236000	6396900	5839100	12236000	6396900	5839100	0	0	0	0	0	0			8026	1366	6805	27908;27909;27910	45776;45777;45778;45779;45780	45776		3275;3276;3277;3278;3279
NATDLQNSSMSEEELTK	Phospho (STY)	1975.81	H0YJ60;P40855;P40855-5;Q5QNY5;B7Z6I5	DCAF8;PEX19	Peroxisomal biogenesis factor 19	yes	no	0	0	1	269.82	2	1.1485e-42	8	31986	95.5	95.5	0.73265	0.93932	11.315	4	NaN	NaN	NaN	0	0.85708	0.90821	NaN	1	0.71976	0.97149	13.853	3	12220000	6825000	5394700	0	0	0	1746400	1001800	744660	10473000	5823200	4650100			4737	341	4023	17314;17315;17316;17317	30232;30233;30234;30235;30236;30237;30238;30239	30235		791;792
ERGSPLLGDHAVR	Phospho (STY)	1485.71	Q9C073;D6RJ87;D6RFX7	FAM117A	Protein FAM117A	yes	no	0	0	1	240.93	3	0.00067271	3	22021	60.246	52.122	0.34589	0.40979	195.58	2	1.2832	1.6337	NaN	1	0.093232	0.10279	NaN	1	NaN	NaN	NaN	0	12209000	11756000	452530	320250	128770	191480	11889000	11627000	261050	0	0	0			1611	548	1397	5478;5479	8621;8622;8623	8621		1190
LIAPVAEEEATVPNNK	Unmodified	1693.89	P07195;A8MW50;C9J7H8;F5H793	LDHB	L-lactate dehydrogenase B chain;L-lactate dehydrogenase	yes	no	0	0	0	287.02	2	1.3005e-05	8	37296	46.408	46.408	0.8728	1.1347	10.334	6	0.93174	1.178	NaN	1	1.2436	1.3185	6.388	2	0.79995	1.0893	2.0258	3	12180000	6341800	5838000	959240	496600	462650	1508400	646150	862300	9712200	5199100	4513100			3967	1364	3419	14908;14909;14910;14911;14912;14913	25697;25698;25699;25700;25701;25702;25703;25704	25703
EVVKPVPITSPAVSK	Phospho (STY)	1629.87	Q96HC4	PDLIM5	PDZ and LIM domain protein 5	yes	yes	0	0	1	254.9	2,3	0.0056834	11	29549	28.611	28.611	0.69589	0.94313	10.915	10	0.71611	0.91952	10.767	3	0.95271	1.0423	5.8976	2	0.66473	0.94548	10.068	5	12179000	7011900	5167000	1367500	798480	569020	2798300	1378600	1419700	8013100	4834800	3178300			1751	2135	1522	6081;6082;6083;6084;6085;6086;6087;6088;6089;6090	9569;9570;9571;9572;9573;9574;9575;9576;9577;9578;9579	9576
SATSTSASPTLR	Phospho (STY)	1257.56	O75061-2;O75061;D3DQ66	DNAJC6	Putative tyrosine-protein phosphatase auxilin	yes	no	0	0	1	196.73	2	6.9803e-39	3	22194	145.71	136.39	0.086263	0.095367	NaN	1	NaN	NaN	NaN	0	0.086263	0.095367	NaN	1	NaN	NaN	NaN	0	12123000	11501000	621630	0	0	0	12123000	11501000	621630	0	0	0			6317	512	5360	22126;22127;22128	37335;37336;37337	37335		1119
KPSPQPSSPR	2 Phospho (STY)	1239.51	O75909;G3V5E1;O75909-1;O75909-4	CCNK	Cyclin-K	yes	no	0	0	2	141.62	2	4.2926e-08	5	15468	105.19	94.362	1.0139	1.4099	89.482	3	0.6871	0.86629	NaN	1	NaN	NaN	NaN	0	1.8691	2.6312	88.237	2	12121000	6803400	5317700	9734300	6285800	3448500	0	0	0	2386800	517620	1869200			3515	949	3022	13126;13127;13128	22503;22504;22505;22506;22507	22505		2269;2270;2271
KQQQLEEEAAKPPEPEKPVSPPPIESK	Phospho (STY)	3089.53	Q9Y618;Q9Y618-4;C9J0Q5;Q9Y618-3;C9JFD3;Q9Y618-5;C9J239;C9JE98;C9JQE8;C9J330;H0YGK8;H7C1Y3	NCOR2	Nuclear receptor corepressor 2	yes	no	0	0	1	268.01	4	3.127e-14	2	27211	53.867	48.737	3.3161	4.648	NaN	1	NaN	NaN	NaN	0	NaN	NaN	NaN	0	3.3161	4.648	NaN	1	12121000	1365300	10755000	0	0	0	0	0	0	12121000	1365300	10755000			3542	398	3046	13242	22670;22671	22671		908
ADQRITESR	Phospho (STY)	1154.51	O14578-4;O14578;H7BYJ3;O14578-3;F5H4K4	CIT	Citron Rho-interacting kinase	yes	no	0	0	1	129.26	2	0.0067472	1	14595	43.502	30.102	0.97177	1.2246	NaN	1	0.97177	1.2246	NaN	1	NaN	NaN	NaN	0	NaN	NaN	NaN	0	12113000	5994900	6117800	12113000	5994900	6117800	0	0	0	0	0	0			182	1097	148	606	880	880		2564
SATRPSPSPER	Phospho (STY)	1263.56	Q9UQ35;Q9UQ35-2;I3L2L6;I3L4D8;I3L182;Q9UQ35-3;I3L1I8	SRRM2	Serine/arginine repetitive matrix protein 2	yes	no	0	0	1	159.04	2,3	2.2229e-12	4	16831	93.348	86.619	1.199	1.3225	43.847	3	NaN	NaN	NaN	0	0.88939	0.98041	42.325	2	1.2166	1.7079	NaN	1	12089000	6059100	6030300	0	0	0	822960	450070	372890	11266000	5609000	5657400			6312	2419	5357	22107;22108;22109	37311;37312;37313;37314	37312		6226;6227;7938
QYTANVK	Phospho (STY)	902.39	O43304	SEC14L5	SEC14-like protein 5	yes	yes	0	0	1	203	2	0.043865	5	20102	37.812	25.765	0.72302	0.89657	15.828	3	0.7891	0.98358	13.1	2	NaN	NaN	NaN	0	0.57706	0.78752	NaN	1	12082000	7301500	4780500	6828900	3868200	2960700	0	0	0	5253100	3433300	1819800			5399	1255	4589	19426;19427;19428	33410;33411;33412;33413;33414	33410		7291
GVTIPYRPKPSSSPVIFAGGQDR	Phospho (STY)	2508.25	Q15366-3;I6L8F9;F8VRG9;Q15366-2;Q15366;F8VWQ4;B4DLC0;H3BSS4	PCBP2	Poly(rC)-binding protein 2	yes	no	0	0	1	292.9	2,4	1.3586e-05	2	35857	37.642	30.978	1.6909	2.1167	7.4793	2	NaN	NaN	NaN	0	2.0237	2.2317	NaN	1	1.4129	2.0077	NaN	1	12050000	4049600	8000600	0	0	0	447080	147310	299770	11603000	3902300	7700800			2483	882	2167	8359;8360	12909;12910	12910		2124;2125;2126
EGDELEDNGKNFYESDDDQKEK	Phospho (STY)	2683.04	O00203;E5RJ68	AP3B1	AP-3 complex subunit beta-1	yes	no	0	0	1	246.69	3,4	3.1235e-14	5	24462	55.994	51.194	0.88657	1.0163	19.852	5	0.88657	1.2069	NaN	1	0.84681	0.97045	5.9224	3	1.011	1.4809	NaN	1	12044000	6073500	5970200	988100	481310	506790	8231300	4247100	3984200	2824300	1345100	1479200			1401	567	1219	4751;4752;4753;4754;4755	7520;7521;7522;7523;7524	7521		1240
RVGDPPQPLPEEPMEVQGAERASPEPQRENASPAPGTTAEEAMSR	2 Oxidation (M),Phospho (STY)	4907.21	G3V1Z5;P46379-3;P46379;B0UX83;P46379-2;F8VX53;F8VXY4;H0Y710	BAG6;BAT3	Large proline-rich protein BAG6	yes	no	0	2	1	259.52	4,5	7.2987e-17	19	25387	47.018	43.838	0.58581	0.73452	11.024	11	0.56091	0.72086	6.2385	4	0.63688	0.6941	7.4751	4	0.53193	0.74727	21.323	3	12044000	9236400	2807200	4171600	3300300	871310	4829700	3563600	1266100	3042300	2372500	669840			6173	110	5248	21562;21563;21564;21565;21566;21567;21568;21569;21570;21571;21572	36455;36456;36457;36458;36459;36460;36461;36462;36463;36464;36465;36466;36467;36468;36469;36470;36471;36472;36473	36457	18;19	321;322
HAPSPEPAVQGTGVAGVPEESGDAAAIPAK	Phospho (STY)	2889.35	P13051	UNG	Uracil-DNA glycosylase	yes	yes	0	0	1	278.47	3	1.1121e-08	6	25726	40.513	40.513	1.3426	1.5997	14.292	4	NaN	NaN	NaN	0	1.4868	1.5997	5.6928	2	1.0795	1.454	22.118	2	12033000	4066700	7966700	0	0	0	8023700	2337800	5685900	4009700	1728900	2280800			2514	1402	2194	8437;8438;8439;8440	12999;13000;13001;13002;13003;13004	13001		3341
SKPIPIMPASPQK	Oxidation (M),Phospho (STY)	1488.74	O00429-3;O00429-6;J3KPI2;O00429;O00429-2;G8JLD5;O00429-5;O00429-4;B4DGC9	DNM1L	Dynamin-1-like protein	yes	no	0	1	1	231.33	2,3	4.2111e-13	15	26914	76.574	76.574	0.72918	0.91054	9.533	8	0.71491	0.91978	1.829	2	0.8251	0.90242	1.6679	2	0.66386	0.94353	14.379	4	12001000	7083500	4917800	1319400	803220	516190	932940	497130	435810	9748900	5783200	3965800			6785	1214	5755	23898;23899;23900;23901;23902;23903;23904;23905;23906	40036;40037;40038;40039;40040;40041;40042;40043;40044;40045;40046;40047;40048;40049;40050	40048	252	2858;2859
VELSPGPPKPAGR	Phospho (STY)	1383.69	Q8IZ73;B4DDD1	RPUSD2	RNA pseudouridylate synthase domain-containing protein 2	yes	no	0	0	1	246.48	2,3	1.0462e-23	3	25253	63.473	63.473	1.9164	2.6697	100.18	2	NaN	NaN	NaN	0	NaN	NaN	NaN	0	1.9164	2.6697	100.18	2	11995000	2988300	9006300	0	0	0	0	0	0	11995000	2988300	9006300			8618	170	7296	29765;29766;29767	48621;48622;48623	48621		412
TGSGSPFAGNSPAREGEQDAASLKDVFK	2 Phospho (STY)	2982.28	Q9UPT8	ZC3H4	Zinc finger CCCH domain-containing protein 4	yes	yes	0	0	2	349.91	3,4	3.5637e-10	7	39284	47.59	41.132	0.66582	0.85013	5.9655	6	0.63575	0.82114	11.372	2	0.76705	0.84021	1.0108	2	0.61762	0.87287	3.0828	2	11988000	8613900	3373900	1798000	1328100	469940	2251900	1254200	997730	7937900	6031600	1906300			8043	2415	6818	27965;27966;27967;27968;27969;27970	45852;45853;45854;45855;45856;45857;45858	45857		6167;6168;6169;7927
IKWDEQTSNTKGDDDEESDEEAVK	Phospho (STY)	2847.16	O43395;E7EVD1	PRPF3	U4/U6 small nuclear ribonucleoprotein Prp3	yes	no	0	0	1	254.51	3	2.5554e-15	6	27923	58.477	46.554	0.62028	0.8713	16.035	4	0.6577	0.89408	4.5215	2	0.57121	0.64767	NaN	1	0.60429	0.87667	NaN	1	11972000	6945500	5026300	739240	445670	293580	1253900	636650	617240	9978600	5863200	4115400			2899	638	2502	10473;10474;10475;10476	17383;17384;17385;17386;17387;17388	17386		1480;1481;7003
VADNSFDAK	Phospho (STY)	1045.41	Q14978-2;Q14978-3;Q14978	NOLC1	Nucleolar and coiled-body phosphoprotein 1	yes	no	0	0	1	189.53	2	9.0414e-07	5	19112	57.225	57.225	0.68999	0.9004	16.042	4	0.72855	0.91507	19.606	3	NaN	NaN	NaN	0	0.65348	0.88596	NaN	1	11969000	7413700	4555100	4672300	2890200	1782100	0	0	0	7296500	4523600	2772900			8541	1707	7230	29542;29543;29544;29545	48266;48267;48268;48269;48270	48266		4207
LVLAESPQPK	Phospho (STY)	1160.58	P78312;E9PFA1;P78312-2;B9EGR0;P78312-4;E7EUR8	FAM193A;C4orf8	Protein FAM193A	yes	no	0	0	1	246.73	2	1.7306e-08	12	24671	84.169	84.169	0.74673	0.96431	6.6538	7	0.79135	1.0008	9.5428	3	0.8731	0.93332	NaN	1	0.7037	0.96431	2.0527	3	11968000	6780800	5187400	1546700	835140	711520	2966800	1696500	1270300	7454800	4249200	3205600			4393	385	3789	16303;16304;16305;16306;16307;16308;16309	27798;27799;27800;27801;27802;27803;27804;27805;27806;27807;27808;27809	27800		876
LAPVPSPEPQKPAPVSPESVK	Phospho (STY)	2233.14	Q96JM3	CHAMP1	Chromosome alignment-maintaining phosphoprotein 1	yes	yes	0	0	1	265.22	3	3.7855e-38	18	26270	88.264	88.264	0.78427	0.95485	11.189	9	0.77282	0.99249	1.8179	2	0.88531	0.95485	14.65	3	0.64682	0.89525	13.369	4	11965000	6853300	5111300	1356700	788170	568510	2425600	1241300	1184200	8182400	4823800	3358600			3777	2140	3245	14364;14365;14366;14367;14368;14369;14370;14371;14372	24909;24910;24911;24912;24913;24914;24915;24916;24917;24918;24919;24920;24921;24922;24923;24924;24925;24926	24919		5358;5359
ANNSPALTGNSQPQHQAAAAAAQQQQQCGGGGATKPAVSGK	Acetyl (Protein N-term),Phospho (STY)	4078.87	Q5VTL8;Q5VTL8-2	PRPF38B	Pre-mRNA-splicing factor 38B	yes	no	1	0	1	224.53	4	0.00049387	3	26940	23	23	0.59426	0.65475	32.055	3	0.47194	0.61791	NaN	1	0.59426	0.65475	NaN	1	0.76564	1.1057	NaN	1	11949000	6937300	5011800	1884900	1187600	697320	3703800	2195900	1507900	6360300	3553800	2806600			534	1837	462	1935;1936;1937	3167;3168;3169	3168
MEVKPPPGRPQPDSGRRR	Acetyl (Protein N-term),Phospho (STY)	2181.06	P51991	HNRNPA3	Heterogeneous nuclear ribonucleoprotein A3	yes	yes	1	0	1	230.49	4	0.00077688	5	22548	36.253	29.789	0.66439	0.93321	4.1396	3	NaN	NaN	NaN	0	NaN	NaN	NaN	0	0.66439	0.93321	4.1396	3	11947000	7672600	4274300	0	0	0	0	0	0	11947000	7672600	4274300			4552	1544	3892	16856;16857;16858	29530;29531;29532;29533;29534	29531		3708
RSEDESETEDEEEKSQEDQEQK	2 Phospho (STY)	2843.02	P25205;J3KQ69;Q7Z6P5	MCM3	DNA replication licensing factor MCM3	yes	no	0	0	2	182.86	4	3.5408e-10	1	19876	51.688	44.407	2.0801	2.922	NaN	1	NaN	NaN	NaN	0	NaN	NaN	NaN	0	2.0801	2.922	NaN	1	11934000	6213600	5720400	0	0	0	0	0	0	11934000	6213600	5720400			5982	1454	5086	21150	35971	35971		3454;3455;3456;7400
SGSISVK	Phospho (STY)	756.342	Q8TF01	PNISR	Arginine/serine-rich protein PNISR	yes	yes	0	0	1	184.96	2	0.0014524	15	20140	88.177	50.449	0.84682	1.0417	6.6069	7	0.82356	1.0413	1.4835	3	1.0283	1.0908	9.1316	2	0.85487	1.1645	0.53441	2	11932000	6363500	5568400	5630200	3120200	2510000	3268300	1552000	1716400	3033300	1691300	1342000			6605	2051	5605	23202;23203;23204;23205;23206;23207;23208	38917;38918;38919;38920;38921;38922;38923;38924;38925;38926;38927;38928;38929;38930;38931	38926		5166
NAEAVLQSPGLSGK	Phospho (STY)	1449.69	Q13045;J3QLG3;F5H407;E7EPM0	FLII	Protein flightless-1 homolog	yes	no	0	0	1	269.26	2	4.7337e-48	14	27379	132.59	132.59	0.82937	0.98559	36.301	10	0.82173	1.0273	15.346	3	0.86292	0.91697	69.88	3	0.75722	1.0435	12.913	4	11928000	6690900	5237600	1498600	867750	630810	2639200	1385800	1253300	7790800	4437300	3353500			4724	594	4014	17241;17242;17243;17244;17245;17246;17247;17248;17249;17250	30104;30105;30106;30107;30108;30109;30110;30111;30112;30113;30114;30115;30116;30117	30111		1288
SRTPPSAPSQSR	2 Phospho (STY)	1429.58	Q9UQ35;I3L3Q8	SRRM2	Serine/arginine repetitive matrix protein 2	yes	no	0	0	2	171.14	2,3	5.3857e-19	6	18736	58.658	47.379	2.2188	2.8351	127.69	4	5.7975	7.4043	126.29	3	NaN	NaN	NaN	0	0.71823	1.0097	NaN	1	11908000	4707600	7200500	7625700	2146400	5479300	0	0	0	4282300	2561100	1721200			7452	2419	6320	26094;26095;26096;26097;26098	43131;43132;43133;43134;43135;43136	43132		6435;7984
STSAPQMSPGSSDNQSSSPQPAQQK	2 Phospho (STY)	2691.05	Q14157-5;Q14157;F8W726;Q14157-3;Q14157-1;Q14157-4	UBAP2L	Ubiquitin-associated protein 2-like	yes	no	0	0	2	202.15	3	0.00044655	2	23017	24.404	24.404	0.85448	0.91536	NaN	1	NaN	NaN	NaN	0	0.85448	0.91536	NaN	1	NaN	NaN	NaN	0	11883000	6154400	5728900	0	0	0	11883000	6154400	5728900	0	0	0			7721	904	6547	26999	44449;44450	44450		2181
SEGSPVLPHEPAK	Phospho (STY)	1426.65	Q9UKE5;Q9UKE5-4;F5H865;Q9UKE5-2;Q9UKE5-6;F5H5M9;Q9UKE5-3;Q9UKE5-7;Q9UKE5-5;Q9UKE5-8	TNIK	TRAF2 and NCK-interacting protein kinase	yes	no	0	0	1	233.52	2,3	7.9892e-20	15	27809	110.97	94.03	0.60729	0.82758	12.655	11	0.60656	0.76716	12.439	2	0.67835	0.71962	17.248	2	0.60729	0.83507	9.6882	7	11877000	7048800	4828000	1043500	646470	397050	2400500	1529900	870590	8432700	4872400	3560400			6420	861	5450	22531;22532;22533;22534;22535;22536;22537;22538;22539;22540;22541	37917;37918;37919;37920;37921;37922;37923;37924;37925;37926;37927;37928;37929;37930;37931	37930		2060;2061
NFYESDDDQKEK	Phospho (STY)	1596.6	O00203;E5RJ68	AP3B1	AP-3 complex subunit beta-1	yes	no	0	0	1	222.18	2,3	3.9105e-10	7	23914	81.311	81.311	0.80799	0.95365	6.8465	5	0.77343	0.99766	6.3792	2	0.82658	0.91136	3.6099	2	0.73683	1.0335	NaN	1	11846000	6319400	5526300	892550	485370	407180	3137700	1644600	1493100	7815400	4189400	3626000			4801	567	4083	17481;17482;17483;17484;17485	30466;30467;30468;30469;30470;30471;30472	30470		1240
NTFTAWSDEESDYEIDDRDVNK	Phospho (STY)	2728.08	Q6PKG0;Q6PKG0-3;E5RH50	LARP1	La-related protein 1	yes	no	0	0	1	340.49	3	2.7636e-14	3	35703	61.801	55.343	2.7392	3.8051	139.48	3	0.9805	1.2526	175.16	2	NaN	NaN	NaN	0	2.7392	3.8051	NaN	1	11830000	3935300	7894300	5286200	2104200	3181900	0	0	0	6543400	1831100	4712300			5063	1895	4301	18370;18371;18372	31819;31820;31821	31820		4740;4741;7694;7695
TRQPDAKDGDSYDPYDFSDTEEEMPQVHTPKTADSQETK	2 Phospho (STY)	4617.87	P25205;J3KQ69;Q7Z6P5	MCM3	DNA replication licensing factor MCM3	yes	no	0	0	2	311.21	4,5	2.5234e-18	5	41939	53.288	53.288	0.714	1.0204	14.932	3	NaN	NaN	NaN	0	NaN	NaN	NaN	0	0.714	1.0204	14.932	3	11823000	8675700	3147500	0	0	0	0	0	0	11823000	8675700	3147500			8337	1454	7057	28939;28940;28941	47441;47442;47443;47444;47445	47444		3452;3453;7398;7399;8059;8060
WDKDDFESEEEDVKSTQPISSVGKPASVIK	Phospho (STY)	3429.59	Q7Z6E9;Q7Z6E9-2;Q7Z6E9-4	RBBP6	E3 ubiquitin-protein ligase RBBP6	yes	no	0	0	1	330.89	4	1.5087e-33	6	44558	71.735	68.752	0.58839	0.82612	72.163	5	3.2494	4.1857	NaN	1	0.82972	0.91783	NaN	1	0.57736	0.80739	1.4909	3	11818000	6992600	4825700	2358300	807730	1550500	871540	561410	310130	8588500	5623400	2965100			9035	1930	7658	31143;31144;31145;31146;31147	50681;50682;50683;50684;50685;50686	50686		4856;4857;7719
TECEGKREDEGEPGDEGQLEDEGSQEKQGR	Phospho (STY)	3457.38	Q969E4	TCEAL3	Transcription elongation factor A protein-like 3	yes	yes	0	0	1	210.37	4	1.0095e-50	14	23053	93.172	87.655	0.83379	1.0082	14.945	6	0.7959	1.0105	NaN	1	0.88226	0.96999	22.622	3	0.71487	1.0159	1.3787	2	11811000	6044500	5767000	302250	116150	186100	5409500	2503600	2905900	6099700	3424700	2675000			7942	2098	6735	27669;27670;27671;27672;27673;27674	45425;45426;45427;45428;45429;45430;45431;45432;45433;45434;45435;45436;45437;45438	45435		5263
AAPAQVRPPSPGNIRPVKR	Phospho (STY)	2090.13	E9PCP3;Q14244;F5H1E2;Q14244-3;Q14244-5;Q14244-4;Q14244-2	MAP7	Ensconsin	yes	no	0	0	1	234.69	3,4	1.5817e-07	12	24631	55.588	47.088	1.1452	1.2813	20.287	12	1.1489	1.4448	1.9786	3	1.1856	1.2928	4.5947	5	0.64551	0.91466	9.8718	4	11801000	6401900	5399100	1627000	760640	866350	4559700	2148800	2410800	5614400	3492500	2121900			87	678	68	297;298;299;300;301;302;303;304;305;306;307;308	443;444;445;446;447;448;449;450;451;452;453;454	451		1581
EIKCSPSESPLMEK	2 Phospho (STY)	1793.7	Q8WUM9	SLC20A1	Sodium-dependent phosphate transporter 1	yes	yes	0	0	2	244.9	2,3	3.1708e-07	8	28794	61.102	61.102	1.3552	1.6098	9.3856	5	NaN	NaN	NaN	0	1.5086	1.6631	5.5181	2	1.144	1.6098	12.681	3	11799000	5214400	6584200	0	0	0	3105000	1214000	1891100	8693600	4000500	4693200			1448	2058	1261	4887;4888;4889;4890;4891	7696;7697;7698;7699;7700;7701;7702;7703	7700		5180;5181;5182
VEPVPVTKQPTPPSEAAASK	Phospho (STY)	2112.05	Q86UP2;Q86UP2-3;Q86UP2-2	KTN1	Kinectin	yes	no	0	0	1	245.25	3	4.7027e-18	9	25820	66.12	66.12	0.68386	0.84004	13.78	6	0.79171	1.0157	NaN	1	0.81637	0.88194	10.101	2	0.60485	0.82652	12.274	3	11795000	6922700	4872200	802710	435610	367090	1450400	810980	639440	9541700	5676100	3865600			8634	1941	7307	29834;29835;29836;29837;29838;29839	48757;48758;48759;48760;48761;48762;48763;48764;48765	48764		7723;7724
SSDQPLTVPVSPK	Phospho (STY)	1433.68	Q96RR5;Q9ULW0	HCA90;TPX2	Targeting protein for Xklp2	yes	no	0	0	1	274.47	2	1.7963e-29	16	32406	108.34	108.34	0.683	0.9025	29.136	10	0.83806	1.0597	33.929	3	1.05	1.1167	8.542	3	0.49876	0.68302	10.583	4	11786000	6926600	4859500	2052900	1137900	915080	2877200	1360500	1516600	6856000	4428200	2427800			7482	2158	6347	26154;26155;26156;26157;26158;26159;26160;26161;26162;26163	43199;43200;43201;43202;43203;43204;43205;43206;43207;43208;43209;43210;43211;43212;43213;43214	43211		5409
TRDPTPRPPGLPEEATALAAPSPPR	Phospho (STY)	2673.33	Q96GP6;Q96GP6-2	SCARF2	Scavenger receptor class F member 2	yes	no	0	0	1	306.25	4	1.2696e-09	6	31003	47.104	36.985	2.0394	2.2065	112.89	5	1.034	1.2407	127.47	2	2.0394	2.2065	NaN	1	3.6209	4.9974	123.3	2	11721000	1281900	10439000	903420	408190	495220	504060	181020	323040	10313000	692670	9620600			8324	2129	7050	28913;28914;28915;28916;28917	47404;47405;47406;47407;47408;47409	47404		5330
AQSGSDSSPEPKAPAPR	2 Phospho (STY)	1840.74	Q9UQ35;Q9UQ35-2;I3L2L6	SRRM2	Serine/arginine repetitive matrix protein 2	yes	no	0	0	2	191.93	2,3	1.4589e-21	6	23098	98.292	90.115	0.82553	1.0948	17.625	6	0.83881	1.0483	6.9249	3	1.3432	1.4792	NaN	1	0.7158	0.99929	19.044	2	11715000	6643000	5072000	6565300	3716800	2848500	363350	148010	215340	4786300	2778200	2008100			620	2419	535	2234;2235;2236;2237;2238;2239	3590;3591;3592;3593;3594;3595	3595		6190;6191;6192;6193
SPVEEKGKSPVSKSPVEEK	2 Phospho (STY)	2200.01	P07197;E7ESP9;E9PBF7	NEFM	Neurofilament medium polypeptide	yes	no	0	0	2	186.34	2,3	2.3606e-17	4	20039	44.632	34.089	0.34472	0.48413	NaN	1	NaN	NaN	NaN	0	NaN	NaN	NaN	0	0.34472	0.48413	NaN	1	11708000	8753800	2954000	0	0	0	0	0	0	11708000	8753800	2954000			7164	1365	6085	25184;25185;25186	41959;41960;41961;41962	41959		3264;3265;3266;3271
SSSASSPEMK	Phospho (STY)	1089.4	Q9UQ35;Q9UQ35-2;I3L2L6	SRRM2	Serine/arginine repetitive matrix protein 2	yes	no	0	0	1	164.85	2	5.6888e-11	6	17401	100.93	60.435	0.77947	1.0148	3.8281	3	NaN	NaN	NaN	0	0.94645	1.0148	NaN	1	0.75064	1.038	5.0906	2	11687000	6031000	5656300	0	0	0	8068400	4010600	4057700	3618900	2020300	1598500			7587	2419	6434	26518;26519;26520	43733;43734;43735;43736;43737;43738	43736		6179;6180;6181
TDSTSDGRPAWMR	Phospho (STY)	1558.62	Q14204	DYNC1H1	Cytoplasmic dynein 1 heavy chain 1	yes	yes	0	0	1	282.72	2,3	3.8123e-32	2	28329	138.77	127.92	0.84455	1.1836	8.6302	2	NaN	NaN	NaN	0	NaN	NaN	NaN	0	0.84455	1.1836	8.6302	2	11686000	6328000	5358100	0	0	0	0	0	0	11686000	6328000	5358100			7938	1691	6731	27662;27663	45417;45418	45417		4162;4163;7569
TLLSESSSQSSKSPSLSSK	Phospho (STY)	2018.94	Q9UPU5;B7WPF4	USP24	Ubiquitin carboxyl-terminal hydrolase 24;Ubiquitin carboxyl-terminal hydrolase	yes	no	0	0	1	244.02	3	3.8672e-58	17	23568	57.293	47.334	0.60416	0.76016	17.621	8	0.54996	0.69159	21.039	3	0.73673	0.80198	7.1335	3	0.47695	0.66461	26.443	2	11683000	7633000	4050200	1849600	1237500	612100	4902700	2904800	1997900	4930900	3490700	1440200			8158	319	6907	28323;28324;28325;28326;28327;28328;28329;28330;28331	46406;46407;46408;46409;46410;46411;46412;46413;46414;46415;46416;46417;46418;46419;46420;46421;46422	46409		739;740;741;742;743;744;745
LKSKGSDKDFVIVR	2 Phospho (STY)	1750.84	Q13309;Q13309-2;D6R9R7;D6RAG5;D6RF40;H0Y9I9	SKP2	S-phase kinase-associated protein 2	yes	no	0	0	2	254.62	3	1.0062e-07	13	25772	82.482	67.691	0.46722	0.60054	14.585	11	0.46722	0.60054	11.156	7	0.44351	0.48996	NaN	1	0.48984	0.68822	20.234	3	11679000	7899400	3780000	5177600	3449200	1728500	821770	547460	274310	5680000	3902700	1777200			4025	521	3466	15200;15201;15202;15203;15204;15205;15206;15207;15208;15209;15210;15211	26225;26226;26227;26228;26229;26230;26231;26232;26233;26234;26235;26236;26237	26230		1135;1136
TLSFDTSK	Phospho (STY)	977.411	Q3I768;Q7L804	RAB11FIP2	Rab11 family-interacting protein 2	yes	no	0	0	1	262.97	2	0.00052966	16	26459	73.885	73.885	0.7871	1.0452	8.7956	11	0.74394	0.93449	13.817	4	0.98478	1.0452	2.1202	3	0.77981	1.0631	2.6404	4	11662000	6442900	5219400	2128200	1201200	927000	1966200	968520	997680	7567900	4273200	3294700			8173	1762	6920	28399;28400;28401;28402;28403;28404;28405;28406;28407;28408;28409	46517;46518;46519;46520;46521;46522;46523;46524;46525;46526;46527;46528;46529;46530;46531;46532	46517		4313
MNTAPSRPSPTRRDPYGFGDSR	Acetyl (Protein N-term),Phospho (STY)	2586.14	Q9HCD5	NCOA5	Nuclear receptor coactivator 5	yes	yes	1	0	1	285.83	3,4	1.3485e-14	4	30161	61.37	44.572	0.90066	1.2553	20.272	4	NaN	NaN	NaN	0	NaN	NaN	NaN	0	0.90066	1.2553	20.272	4	11654000	5991200	5662400	0	0	0	0	0	0	11654000	5991200	5662400			4624	2290	3943	16999;17000;17001;17002	29743;29744;29745;29746	29743		5785;5786
HSLSGSSPGMKDIPRTPSR	Phospho (STY)	2088.98	Q9UQ35;Q9UQ35-2;I3L2L6	SRRM2	Serine/arginine repetitive matrix protein 2	yes	no	0	0	1	245.66	4	3.926e-08	2	23637	70.315	59.722	1.8261	2.5574	NaN	1	NaN	NaN	NaN	0	NaN	NaN	NaN	0	1.8261	2.5574	NaN	1	11637000	3645400	7991900	0	0	0	0	0	0	11637000	3645400	7991900			2670	2419	2317	8858	13612;13613	13612		6201;6202;6203;7934
TITLVKSPISVPGGSALISNLGK	Phospho (STY)	2331.28	A6NEM2;P51610;P51610-2	HCFC1	Host cell factor 1;HCF N-terminal chain 1;HCF N-terminal chain 2;HCF N-terminal chain 3;HCF N-terminal chain 4;HCF N-terminal chain 5;HCF N-terminal chain 6;HCF C-terminal chain 1;HCF C-terminal chain 2;HCF C-terminal chain 3;HCF C-terminal chain 4;HCF C-terminal chain 5;HCF C-terminal chain 6	yes	no	0	0	1	392.88	3	6.3082e-31	13	43925	76.492	76.492	1.0979	1.4316	12.657	6	1.1348	1.4542	NaN	1	1.2679	1.4093	NaN	1	1.0016	1.3894	16.274	4	11635000	5607900	6027100	1216700	579340	637410	2409000	1143000	1266000	8009200	3885500	4123700			8105	35	6861	28161;28162;28163;28164;28165;28166	46146;46147;46148;46149;46150;46151;46152;46153;46154;46155;46156;46157;46158	46151		75;76
RSRSRSPLAIR	2 Phospho (STY)	1457.7	Q9UQ35	SRRM2	Serine/arginine repetitive matrix protein 2	yes	yes	0	0	2	227.78	3	1.7178e-05	4	25671	64.675	49.988	0.75771	1.0538	6.4081	4	NaN	NaN	NaN	0	NaN	NaN	NaN	0	0.75771	1.0538	6.4081	4	11597000	6475500	5121300	0	0	0	0	0	0	11597000	6475500	5121300			6066	2419	5153	21326;21327;21328;21329	36180;36181;36182;36183	36183		6354;6355;6356
RTIQEVLEEQSEDEDREAKR	Phospho (STY)	2539.16	B4DTU4;P18858	LIG1	DNA ligase;DNA ligase 1	no	no	0	0	1	283.41	4	4.2798e-35	13	27318	102.67	83.976	0.66782	0.89061	14.5	10	0.74013	0.95663	0.36094	2	0.73916	0.81175	12.25	4	0.60526	0.85353	17.755	4	11563000	6471700	5091300	3699300	1875300	1824000	3782100	2025000	1757100	4081500	2571300	1510200			6143	258;1430	5222	21482;21483;21484;21485;21486;21487;21488;21489;21490;21491	36362;36363;36364;36365;36366;36367;36368;36369;36370;36371;36372;36373;36374	36364		606
KTVTPAKAVTTPGKK	2 Phospho (STY)	1685.85	P19338;C9JWL1;C9J1H7;C9JLB1;C9JYW2	NCL	Nucleolin	yes	no	0	0	2	170.75	3,4	0.011668	2	18016	27.532	23.504	0.71896	1.0224	10.567	2	NaN	NaN	NaN	0	NaN	NaN	NaN	0	0.71896	1.0224	10.567	2	11545000	6963200	4581500	0	0	0	0	0	0	11545000	6963200	4581500			3690	1432	3167	13770;13771	23511;23512	23511		7379;7382;7383
DLSLEEIQKK	Phospho (STY)	1281.62	P16949-2;P16949;A2A2D0;G3V110;Q93045;E5RGX5	STMN1;STMN2	Stathmin;Stathmin-2	no	no	0	0	1	269.12	2	1.4472e-08	6	27564	84.605	69.015	0.87705	1.1792	37.805	6	0.60418	0.76673	50.295	2	1.21	1.3379	NaN	1	0.88333	1.2709	19.889	3	11534000	5933900	5600100	1485400	954850	530590	3224500	1213600	2010900	6824100	3765400	3058700			1159	10;559	1002	3992;3993;3994;3995;3996;3997	6458;6459;6460;6461;6462;6463	6460		19
SGSPDVKGPPPVK	Phospho (STY)	1343.65	Q9UPW6;C9JR56;Q3ZB87;F8WCV6	SATB2	DNA-binding protein SATB2	yes	no	0	0	1	203.39	2,3	6.249e-09	10	23641	66.673	66.673	0.59013	0.81096	10.6	9	NaN	NaN	NaN	0	0.71139	0.7824	13.791	4	0.58882	0.83576	4.3249	5	11481000	6978100	4503100	0	0	0	3547600	2111200	1436400	7933600	4866900	3066700			6616	462	5615	23230;23231;23232;23233;23234;23235;23236;23237;23238	38957;38958;38959;38960;38961;38962;38963;38964;38965;38966	38964		1042;1043
MLPHAPGVQMQAIPEDAVHEDSGDEDGEDPDKR	2 Oxidation (M),Phospho (STY)	3696.53	J3KPW7;Q92769;B3KRS5	HDAC2	Histone deacetylase 2;Histone deacetylase	yes	no	0	2	1	258.93	3,5	8.7733e-30	11	24460	63.625	59.206	0.74861	0.9707	14.828	7	0.74861	0.93787	9.3717	3	0.98059	1.0711	NaN	1	0.69346	0.99248	17.889	3	11478000	7444600	4033400	3031000	2170000	860970	2951300	1993200	958060	5495800	3281400	2214400			4601	160	3927	16952;16953;16954;16955;16956;16957;16958	29674;29675;29676;29677;29678;29679;29680;29681;29682;29683;29684	29679	29;30	399
KLELDGEKETAPEEPGSPAKSAPASPVQSPAK	3 Phospho (STY)	3484.55	P35612;C9JTM0	ADD2	Beta-adducin	yes	no	0	0	3	251.62	3,4	1.5332e-14	7	32877	47.91	40.972	0.84012	1.0981	57.298	7	1.6115	2.0853	28.612	2	1.5663	1.7157	86.098	2	0.6642	0.94584	25.13	3	11476000	7454300	4021500	1412400	783030	629400	2449600	1488400	961250	7613700	5182900	2430800			3385	466	2923	12551;12552;12553;12554;12555;12556;12557	21219;21220;21221;21222;21223;21224;21225	21225		1055;1056;1057
GNMNSEPEEEDGGLEDEDGDDEVAEVAEKETQAASK	Oxidation (M),Phospho (STY)	3918.53	Q8IVW6;Q8IVW6-4;Q8IVW6-3	ARID3B	AT-rich interactive domain-containing protein 3B	yes	no	0	1	1	333.87	3	1.2319e-15	11	40117	46.804	45.626	0.55631	0.71568	16.298	5	0.57797	0.73569	3.8981	2	0.75581	0.82624	NaN	1	0.42961	0.60047	15.998	2	11474000	7404800	4069500	2905000	1810200	1094800	5442900	3170800	2272100	3126500	2423800	702640			2231	1966	1947	7703;7704;7705;7706;7707	11971;11972;11973;11974;11975;11976;11977;11978;11979;11980;11981	11979	441	4937
TEEDSKSIKSDVPVYLK	2 Phospho (STY)	2096.93	Q5SW79;H0Y2V6;Q5SW79-3;Q5SW79-2	CEP170	Centrosomal protein of 170 kDa	yes	no	0	0	2	293.65	3	7.1379e-11	10	29624	59.814	59.814	0.58969	0.75718	17.383	5	0.74156	0.96989	6.8167	2	0.58969	0.67496	NaN	1	0.50369	0.73892	3.4526	2	11469000	7286400	4183000	2297200	1276000	1021200	2040200	1205500	834700	7132100	4804900	2327100			7951	988	6742	27707;27708;27709;27710;27711	45488;45489;45490;45491;45492;45493;45494;45495;45496;45497	45494		2383;2384;2389
AQSSPASATFPVSVQEPPTKPR	Phospho (STY)	2361.14	P56524;F5H5W4;F5GX36	HDAC4	Histone deacetylase 4	yes	no	0	0	1	292.58	3	6.6775e-64	12	28194	116.55	107.61	0.68967	0.90744	19.752	7	0.70415	0.90128	0.96255	2	1.1901	1.2824	NaN	1	0.64094	0.89046	21.994	4	11468000	6896400	4571200	2049700	1199900	849740	309340	137700	171640	9108600	5558700	3549900			628	848	542	2252;2253;2254;2255;2256;2257;2258	3609;3610;3611;3612;3613;3614;3615;3616;3617;3618;3619;3620	3615		2027;2028;2029;7109
DELHIVEAEAMNYEGSPIK	Phospho (STY)	2223.98	P06748-3;P06748;P06748-2	NPM1	Nucleophosmin	no	no	0	0	1	431.88	3	2.0637e-18	47	56153	70.453	66.721	0.65607	0.88636	23.635	11	NaN	NaN	NaN	0	NaN	NaN	NaN	0	0.65607	0.88636	23.635	11	11467000	7151900	4314600	0	0	0	0	0	0	11467000	7151900	4314600			1036	1363;1362	893	3536;3537;3538;3539;3540;3541;3542;3543;3544;3545;3546;3547	5744;5745;5746;5747;5748;5749;5750;5751;5752;5753;5754;5755;5756;5757;5758;5759;5760;5761;5762;5763;5764;5765;5766;5767;5768;5769;5770;5771;5772;5773;5774;5775;5776;5777;5778;5779;5780;5781;5782;5783;5784;5785;5786;5787;5788;5789;5790	5770		3248
RLSSLRASTSKSESSQK	5 Phospho (STY)	2250.81	P62753;A2A3R5	RPS6	40S ribosomal protein S6	yes	no	0	0	5	229.96	3	0.062001	1	27152	11.819	8.5838	6.8161	7.5336	NaN	1	NaN	NaN	NaN	0	6.8161	7.5336	NaN	1	NaN	NaN	NaN	0	11465000	1511100	9953400	0	0	0	11465000	1511100	9953400	0	0	0			5748	15	4892	20416	34833	34833		27;28;29;30;31;32;33;6692
SQDADSPGSSGAPENLTFKER	Phospho (STY)	2271.96	P55196-5;J3KN01;A8MQ02;P55196;C9JX92;P55196-3;H0Y8L4;H0Y948;H0Y8U8	MLLT4	Afadin	yes	no	0	0	1	271.72	3	5.9711e-36	2	34586	106.73	92.839	0.25658	0.36026	NaN	1	NaN	NaN	NaN	0	NaN	NaN	NaN	0	0.25658	0.36026	NaN	1	11462000	8925400	2536500	0	0	0	0	0	0	11462000	8925400	2536500			7188	80	6107	25289	42110;42111	42110		173;174;175;176
SGSSPEVK	Phospho (STY)	869.353	Q9UQ35;Q9UQ35-2;I3L2L6	SRRM2	Serine/arginine repetitive matrix protein 2	yes	no	0	0	1	127.66	1,2	1.8093e-06	15	10432	94.409	55.447	0.90485	1.1375	14.368	10	0.90485	1.1323	17.127	6	1.0036	1.0615	NaN	1	0.84529	1.1463	11.129	3	11461000	5654300	5806500	9016100	4400900	4615200	1576000	792030	783930	868680	461360	407320			6632	2419	5627	23306;23307;23308;23309;23310;23311;23312;23313;23314;23315;23316	39067;39068;39069;39070;39071;39072;39073;39074;39075;39076;39077;39078;39079;39080;39081	39071		6349;6350;6351
FRDQDLASCDRDRSSR	Phospho (STY)	2062.86	B7Z4Q3;Q9Y383;Q9Y383-2;B7Z500	LUC7L2	Putative RNA-binding protein Luc7-like 2	yes	no	0	0	1	215.96	4	0.00014228	3	23731	42.711	31.089	0.67106	0.94092	65.552	3	0.24198	0.31061	NaN	1	NaN	NaN	NaN	0	0.69291	0.96588	3.7026	2	11454000	7732900	3721200	2797300	2303800	493470	0	0	0	8656900	5429200	3227700			1865	335	1626	6413;6414;6415	9997;9998;9999	9999		778;779
TGQAGSLSGSPKPFSPQLSAPITTK	Phospho (STY)	2536.26	F5H0X3;E7ETU8;Q9ULU4-7;Q9ULU4-11;Q9ULU4-10;Q9ULU4-13;J3KPU3;Q9ULU4;Q9ULU4-5;F8WAN7;Q9ULU4-9;Q9ULU4-12;Q2HXV3;Q9ULU4-14;H7C0U2;H7C4X9;Q9ULU4-6;Q9ULU4-3;Q9ULU4-4;Q9ULU4-8;B7ZM62	ZMYND8	Protein kinase C-binding protein 1	yes	no	0	0	1	313.13	3	1.3378e-13	12	37209	48.489	44.612	0.55374	0.74449	11.113	9	0.51447	0.65871	10.733	2	0.77485	0.84861	9.7921	2	0.54043	0.74449	5.8117	5	11448000	7070700	4377700	1291800	867340	424470	3131300	1682600	1448700	7025300	4520700	2504600			8034	626	6810	27934;27935;27936;27937;27938;27939;27940;27941;27942	45811;45812;45813;45814;45815;45816;45817;45818;45819;45820;45821;45822	45818		1377;1378;1379
SSPVGGGPR	Phospho (STY)	892.38	Q00587;Q00587-2	CDC42EP1	Cdc42 effector protein 1	yes	no	0	0	1	151.24	2	0.0013337	2	16886	72.365	72.365	1.7524	2.0643	147.34	2	4.6416	5.8511	NaN	1	0.66163	0.72832	NaN	1	NaN	NaN	NaN	0	11417000	1471800	9944700	10642000	1010200	9632200	774140	461600	312540	0	0	0			7571	1602	6423	26475;26476	43683;43684	43684		3841;3842
KSGVSSDNEDDDDEEDGNYLHPSLFASK	Phospho (STY)	3149.26	F5H6B8;Q12872;F5H5X1	SFSWAP	Splicing factor, suppressor of white-apricot homolog	yes	no	0	0	1	317.09	3,4	5.1385e-14	12	37676	52.707	52.707	0.74899	0.92941	17.199	6	0.72844	0.93634	17.726	2	0.83986	0.92978	NaN	1	0.68078	0.92904	24.129	3	11397000	6037500	5359700	1342800	849820	492930	3087600	1618000	1469600	6966800	3569700	3397100			3600	853	3095	13467;13468;13469;13470;13471;13472;13473	23025;23026;23027;23028;23029;23030;23031;23032;23033;23034;23035;23036	23030		2043;2044
KRKPSPEPEGEVGPPK	Phospho (STY)	1810.9	Q7Z5L9;Q7Z5L9-2	IRF2BP2	Interferon regulatory factor 2-binding protein 2	yes	no	0	0	1	196.54	3,4	1.4162e-12	11	14263	86.479	73.442	0.92234	1.029	2.7345	10	NaN	NaN	NaN	0	0.95154	1.0306	3.0861	6	0.7408	1.029	2.4942	4	11386000	6134300	5251700	0	0	0	7236200	3659800	3576400	4149800	2474500	1675300			3564	1929	3065	13342;13343;13344;13345;13346;13347;13348;13349;13350;13351	22831;22832;22833;22834;22835;22836;22837;22838;22839;22840;22841	22835		4846
NYGYNPSPVKPEGLRRPPSK	Phospho (STY)	2335.15	Q15047;Q15047-3;E9PRF4	SETDB1	Histone-lysine N-methyltransferase SETDB1	yes	no	0	0	1	250.14	4	4.3129e-08	4	25784	53.779	45.558	0.56701	0.79652	38.156	4	1.3136	1.6989	NaN	1	NaN	NaN	NaN	0	0.56304	0.79486	0.97483	3	11363000	6711300	4651400	718880	289590	429280	0	0	0	10644000	6421700	4222100			5100	767	4332	18460;18461;18462;18463	31933;31934;31935;31936	31934		1804;8045
AHTGEKPFQCAHCTKR	Unmodified	1926.89	Q8N393;B4DMI1;H7BXP3	ZNF786	Zinc finger protein 786	yes	no	0	0	0	162.22	3	0.013472	1	16701	35.891	15.523	0.82492	1.1581	NaN	1	NaN	NaN	NaN	0	NaN	NaN	NaN	0	0.82492	1.1581	NaN	1	11342000	5580100	5762000	0	0	0	0	0	0	11342000	5580100	5762000			383	219	325	1242	1825	1825
APVSGSRSPDREASGSGGR	Phospho (STY)	1908.84	Q8N5F7	NKAP	NF-kappa-B-activating protein	yes	yes	0	0	1	162.22	3	1.7407e-07	1	16880	62.611	38.421	0.82492	1.1581	NaN	1	NaN	NaN	NaN	0	NaN	NaN	NaN	0	0.82492	1.1581	NaN	1	11342000	5580100	5762000	0	0	0	0	0	0	11342000	5580100	5762000			590	2000	512	2130	3433	3433		5017;5018;5019
ALDIDSDEESEPKEQK	Phospho (STY)	1911.8	Q96DR7;E9PBD0;Q96DR7-3	ARHGEF26	Rho guanine nucleotide exchange factor 26	yes	no	0	0	1	235.45	2,3	1.0557e-33	12	28964	100.11	83.393	0.59759	0.83036	12.706	6	0.77421	0.98099	4.1353	2	NaN	NaN	NaN	0	0.58448	0.81518	7.9289	4	11335000	7171900	4162900	934850	541770	393080	0	0	0	10400000	6630200	3769800			458	659	392	1601;1602;1603;1604;1605;1606	2660;2661;2662;2663;2664;2665;2666;2667;2668;2669;2670;2671	2671		1539
RERPERCSSSSGGGSSGDEDGLELDGAPGGGKR	6 Phospho (STY)	3798.29	Q9P258	RCC2	Protein RCC2	yes	yes	0	0	6	266.17	3,4	1.2194e-08	4	33118	40.254	39.353	0.82081	0.93231	5.5102	3	0.80706	1.0048	NaN	1	0.8321	0.91726	2.3023	2	NaN	NaN	NaN	0	11334000	7531900	3802400	542280	354610	187660	10792000	7177300	3614700	0	0	0			5513	2348	4691	19737;19738;19739	33869;33870;33871;33872	33870		5970;5971;5972;5973;5974;5975
SRSPLLNDRR	2 Phospho (STY)	1372.6	Q13523;F5H2U2	PRPF4B	Serine/threonine-protein kinase PRP4 homolog	yes	no	0	0	2	217.41	2,3	0.00012464	2	18310	67.115	47.873	0.72919	0.99199	8.7547	2	0.70731	0.93245	NaN	1	NaN	NaN	NaN	0	0.75174	1.0553	NaN	1	11301000	6321300	4979800	556920	317590	239330	0	0	0	10744000	6003700	4740500			7373	832	6258	25821;25822	42800;42801	42800		1974;1975
MAPPPKEVEEDSEDEEMSEDEEDDSSGEEVVIPQKK	2 Oxidation (M),Phospho (STY)	4173.68	P19338;C9JWL1;C9J1H7;C9JLB1;C9JYW2	NCL	Nucleolin	yes	no	0	2	1	248.53	3,4	0.016731	4	25816	16.046	14.102	0.5846	0.78048	34.705	4	0.5846	0.78048	11.079	2	0.71681	0.82076	58.866	2	NaN	NaN	NaN	0	11299000	6443000	4856100	6932600	4205000	2727500	4366500	2238000	2128500	0	0	0			4453	1432	3830	16616;16617;16618;16619	29067;29068;29069;29070	29068	311;312	3403;3404;3405;3406
TGVTSTSDSEEEGDDQEGEK	2 Phospho (STY)	2258.76	O75475;O75475-2	PSIP1	PC4 and SFRS1-interacting protein	yes	no	0	0	2	196.09	2	2.605e-63	10	21969	108.49	104.05	0.86181	0.92856	21.635	5	0.59358	0.74361	11.653	2	0.89524	0.9622	5.0334	2	0.88613	1.2146	NaN	1	11297000	6086400	5210600	1693900	1034100	659820	5300100	2823800	2476300	4302900	2228400	2074500			8065	1298	6832	28027;28028;28029;28030;28031	45944;45945;45946;45947;45948;45949;45950;45951;45952;45953	45948		3107;3108;3109;7316;7317
TVEDEDQDSEEEKDNDSYIKER	Phospho (STY)	2752.09	Q9Y5T5;Q9Y5T5-2;Q9Y5T5-3;Q9Y5T5-4;B4DUS4	USP16	Ubiquitin carboxyl-terminal hydrolase 16	yes	no	0	0	1	215.2	3,4	6.4311e-26	7	25307	89.028	81.162	1.0579	1.1672	43.266	5	1.6721	2.1723	41.531	2	1.0467	1.1556	9.6339	3	NaN	NaN	NaN	0	11288000	5205100	6083100	2167500	878110	1289400	9120800	4327000	4793800	0	0	0			8475	263	7175	29374;29375;29376;29377;29378	48027;48028;48029;48030;48031;48032;48033	48030		613;6814
EVDEQMLNVQNK	Unmodified	1445.68	P07437;F8VW92;F8VYX6;Q5JP53;F8VUJ7;Q5ST81;P68371;E7EWR1;Q13885;Q9BVA1;E9PBJ4	TUBB;TUBB4B;TUBB2A;TUBB2B	Tubulin beta chain;Tubulin beta-4B chain;Tubulin beta-2A chain;Tubulin beta-2B chain	yes	no	0	0	0	260.73	2	0.0003655	5	30352	57.836	44.699	0.92701	1.2223	20.76	4	NaN	NaN	NaN	0	1.3179	1.4004	NaN	1	0.78206	1.0668	22.11	3	11284000	6045100	5238900	0	0	0	1015100	485360	529720	10269000	5559700	4709200			1728	889	1500	5998;5999;6000;6001	9453;9454;9455;9456;9457	9455
IYHLPDAESDEDEDFKEQTR	Phospho (STY)	2516.04	Q15019-2;Q15019;B5MCX3;H7C2Y0	2002-09-01	Septin-2	yes	no	0	0	1	294.54	2,3	1.9675e-10	7	30790	68.567	57.567	1.1547	1.3985	18.386	4	1.0068	1.3419	NaN	1	1.3363	1.4576	NaN	1	1.0863	1.5432	29.714	2	11274000	5573900	5700500	1886400	1101200	785230	390810	163980	226830	8997100	4308700	4688400			3073	308	2660	10963;10964;10965;10966;10967	18114;18115;18116;18117;18118;18119;18120	18117		715
QPDAKDGDSYDPYDFSDTEEEMPQVHTPKTADSQETK	Oxidation (M),2 Phospho (STY)	4376.71	P25205;J3KQ69;Q7Z6P5	MCM3	DNA replication licensing factor MCM3	yes	no	0	1	2	270.37	4,5	0.0040811	8	29401	13.515	13.515	0.85069	1.1239	22.539	4	0.74563	0.998	22.098	3	1.1533	1.3224	NaN	1	NaN	NaN	NaN	0	11259000	5686500	5572700	7478500	3863600	3614900	3780700	1822900	1957800	0	0	0			5303	1454	4506	19057;19058;19059;19060	32770;32771;32772;32773;32774;32775;32776;32777	32771	318	3452;3453;7398;7399;8059;8060
LIEGVHPGSLVEKLPDSPALAK	Phospho (STY)	2349.23	Q13586;E9PNJ4;H0YDB2	STIM1	Stromal interaction molecule 1	yes	no	0	0	1	330.03	3,4	2.5055e-21	9	37859	65.428	65.428	0.67021	0.81536	8.7567	7	0.72853	0.93998	NaN	1	0.73314	0.79597	6.833	2	0.58271	0.80824	8.6376	4	11253000	6404700	4848800	400620	213570	187040	3361200	1902800	1458400	7491700	4288300	3203400			3968	755	3420	14914;14915;14916;14917;14918;14919;14920	25705;25706;25707;25708;25709;25710;25711;25712;25713	25711		1772;1773
AESPVKEEAVAEVVTITK	Phospho (STY)	1978.99	P07197;E7ESP9;E9PBF7	NEFM	Neurofilament medium polypeptide	yes	no	0	0	1	341.84	2,3	2.5208e-17	9	39050	71.527	71.527	0.59823	0.82212	28.354	6	0.79217	1.0153	12.803	2	NaN	NaN	NaN	0	0.49318	0.68241	23.822	4	11239000	7964400	3274900	1937900	1006100	931820	0	0	0	9301300	6958200	2343100			250	1365	211	858;859;860;861;862;863	1260;1261;1262;1263;1264;1265;1266;1267;1268	1265		3254
VGNESPVQELKQDVSK	Phospho (STY)	1835.87	Q5JSH3;Q5JSH3-2	WDR44	WD repeat-containing protein 44	yes	no	0	0	1	295.22	3	2.9505e-38	14	30931	116.96	103.54	0.99493	1.2259	17.617	9	1.0393	1.2996	21.769	3	1.1175	1.2241	0.20269	2	0.78051	1.0862	21.602	4	11224000	5834200	5390000	1294700	656460	638230	2499800	1193200	1306600	7429700	3984500	3445200			8678	1791	7349	29937;29938;29939;29940;29941;29942;29943;29944;29945	48907;48908;48909;48910;48911;48912;48913;48914;48915;48916;48917;48918;48919;48920	48910		4405
EQSEVSVSPR	Phospho (STY)	1196.51	Q7L4I2;E9PI52	RSRC2	Arginine/serine-rich coiled-coil protein 2	yes	no	0	0	1	205.47	2	2.5902e-08	1	18756	105.17	75.83	8.2372	11.702	NaN	1	NaN	NaN	NaN	0	NaN	NaN	NaN	0	8.2372	11.702	NaN	1	11217000	947840	10269000	0	0	0	0	0	0	11217000	947840	10269000			1589	1916	1378	5405	8505	8505		4791;4792
FTDKDQQPSGSEGEDDDAEAALK	2 Phospho (STY)	2611.98	J3KQB0;Q9NXG2;H3BNW0	THUMPD1	THUMP domain-containing protein 1	yes	no	0	0	2	263.33	3	1.0693e-15	1	33275	63.165	59.214	0.73257	1.0283	NaN	1	NaN	NaN	NaN	0	NaN	NaN	NaN	0	0.73257	1.0283	NaN	1	11214000	6863000	4351300	0	0	0	0	0	0	11214000	6863000	4351300			1894	1068	1653	6505	10135	10135		2514;2515
SSPAFTK	Phospho (STY)	816.342	Q5VVQ6;Q5VVQ6-2	YOD1	Ubiquitin thioesterase OTU1	yes	no	0	0	1	187.15	2	0.0024983	18	15597	68.016	42.189	0.98099	1.1686	8.0162	9	0.95557	1.1932	6.5747	4	1.1784	1.251	10.535	3	0.80622	1.1068	0.025811	2	11210000	5660100	5550100	4972100	2544100	2428100	3293900	1515400	1778400	2944100	1600600	1343600			7538	1845	6393	26373;26374;26375;26376;26377;26378;26379;26380;26381	43535;43536;43537;43538;43539;43540;43541;43542;43543;43544;43545;43546;43547;43548;43549;43550;43551;43552	43538		4603;4604
TTSPPLSIPTTHLIHQPAGSR	Phospho (STY)	2290.15	Q5T5U3;F8W9U9;Q5T5U3-3;E7ESW5	ARHGAP21	Rho GTPase-activating protein 21	yes	no	0	0	1	294.39	3	4.2942e-20	3	36229	86.727	75.104	0.93063	1.0246	35.784	3	NaN	NaN	NaN	0	0.93626	1.031	0.87426	2	0.39001	0.55476	NaN	1	11205000	5839700	5365200	0	0	0	8434900	4209000	4225900	2770000	1630700	1139300			8458	1815	7163	29323;29324;29325	47954;47955;47956	47955		4500;7648;7649
YIEIDSDEEPRGELLSLR	Phospho (STY)	2213.03	Q9NVU7;E7EW05;Q9NVU7-2	SDAD1	Protein SDA1 homolog	yes	no	0	0	1	347.35	2,3	5.7729e-50	2	39522	116.21	102.38	0.81269	1.0014	11.929	2	NaN	NaN	NaN	0	1.0193	1.0895	NaN	1	0.64793	0.9204	NaN	1	11204000	6991700	4212500	0	0	0	209740	102750	107000	10994000	6889000	4105500			9110	640	7722	31372;31373	51142;51143	51143		1485
KPEMFETAIKESTSSKSPPR	Oxidation (M),Phospho (STY)	2345.1	P78347;P78347-3;P78347-4;P78347-2	GTF2I	General transcription factor II-I	yes	no	0	1	1	249.78	3,4	1.4661e-14	12	20835	81.553	61.354	0.87326	1.0656	13.037	11	0.87326	1.1141	1.5526	3	0.99447	1.0758	6.9231	4	0.67383	0.94766	14.31	4	11198000	6004100	5193700	2969000	1579900	1389100	4303900	1946000	2357900	3924900	2478200	1446700			3483	1592	2995	12942;12943;12944;12945;12946;12947;12948;12949;12950;12951;12952	22084;22085;22086;22087;22088;22089;22090;22091;22092;22093;22094;22095	22092	352	3809;3810
SLMSSPEDLTKDFEELKAEEVDVTK	Oxidation (M),2 Phospho (STY)	3015.3	P46821	MAP1B	Microtubule-associated protein 1B;MAP1 light chain LC1	yes	yes	0	1	2	434.4	3	2.8872e-131	32	50634	139.26	139.26	0.63247	0.8821	15.397	8	0.90435	1.1973	NaN	1	0.74385	0.84378	8.3034	2	0.5937	0.8728	11.402	5	11190000	6889600	4300700	343190	215630	127570	2569100	1470800	1098300	8278100	5203200	3074900			6902	1515	5854	24364;24365;24366;24367;24368;24369;24370;24371;24372	40695;40696;40697;40698;40699;40700;40701;40702;40703;40704;40705;40706;40707;40708;40709;40710;40711;40712;40713;40714;40715;40716;40717;40718;40719;40720;40721;40722;40723;40724;40725;40726	40702	332	3592;3593;7437
TSSAFVGKTPEASPEPKDQTLK	2 Phospho (STY)	2477.11	Q99460;Q99460-2	PSMD1	26S proteasome non-ATPase regulatory subunit 1	yes	no	0	0	2	232.56	3	3.7093e-27	6	30759	49.101	43.747	0.70073	0.96582	22.057	4	0.70073	0.83445	24.933	2	NaN	NaN	NaN	0	0.72178	1.0558	16.857	2	11173000	6704300	4468300	1113900	626750	487190	0	0	0	10059000	6077500	3981100			8401	2174	7113	29116;29117;29118;29119;29120	47677;47678;47679;47680;47681;47682	47682		5464;5465;7814
NSSQSGGKPGSSPITK	Phospho (STY)	1610.73	Q15648	MED1	Mediator of RNA polymerase II transcription subunit 1	yes	yes	0	0	1	154.62	2,3	1.1077e-39	15	16667	105.5	105.5	0.6744	0.84486	7.8047	9	0.69612	0.88278	2.6724	2	0.79591	0.88168	12.09	3	0.58477	0.84116	4.8512	4	11169000	6501400	4667700	610100	409530	200560	4942400	2733800	2208600	5616500	3358000	2258500			5038	1729	4282	18282;18283;18284;18285;18286;18287;18288;18289;18290	31702;31703;31704;31705;31706;31707;31708;31709;31710;31711;31712;31713;31714;31715;31716	31714		4252;4253
SKPLAASPKPAGLKESSDK	Phospho (STY)	1990.01	P46821	MAP1B	Microtubule-associated protein 1B;MAP1 light chain LC1	yes	yes	0	0	1	204.81	3,4	2.3985e-05	9	19762	43.523	22.29	0.57746	0.80791	7.2607	7	NaN	NaN	NaN	0	0.76461	0.84478	NaN	1	0.57696	0.80413	7.6507	6	11164000	6788000	4375800	0	0	0	893290	488810	404480	10271000	6299200	3971400			6789	1515	5758	23919;23920;23921;23922;23923;23924;23925	40070;40071;40072;40073;40074;40075;40076;40077;40078	40072		3590;3591
SIMRMKSGQMFAKEDLK	2 Oxidation (M),Phospho (STY)	2110.96	Q12802-2;Q12802;Q12802-4;A8MYJ1	AKAP13	A-kinase anchor protein 13	yes	no	0	2	1	227.8	3	0.046141	1	22043	14.686	2.6625	0.68026	0.96639	NaN	1	NaN	NaN	NaN	0	NaN	NaN	NaN	0	0.68026	0.96639	NaN	1	11146000	6664700	4481200	0	0	0	0	0	0	11146000	6664700	4481200			6724	1641	5702	23589	39452	39452
LDKENLSDERASGQSCTLPK	Phospho (STY)	2327.05	Q9BZI7;Q9BZI7-2	UPF3B	Regulator of nonsense transcripts 3B	yes	no	0	0	1	234	3	0.006719	1	28322	24.637	15.549	7.476	10.493	NaN	1	NaN	NaN	NaN	0	NaN	NaN	NaN	0	7.476	10.493	NaN	1	11138000	1969900	9168000	0	0	0	0	0	0	11138000	1969900	9168000			3810	2231	3275	14458	25043	25043
RPSQNAISFFNVGHSK	Phospho (STY)	1867.87	Q9BXB4	OSBPL11	Oxysterol-binding protein-related protein 11	yes	yes	0	0	1	332.05	3	2.4555e-54	3	36573	63.184	52.329	1.6565	2.316	68.727	2	NaN	NaN	NaN	0	NaN	NaN	NaN	0	1.6565	2.316	68.727	2	11099000	4260400	6838200	0	0	0	0	0	0	11099000	4260400	6838200			5840	2219	4971	20654;20655;20656	35124;35125;35126	35125		5572
VTLQDYRLPDSDDDEDEETAIQR	Phospho (STY)	2802.19	Q96K21;Q96K21-2;H3BRF9;H3BUF9;H3BRM1	ZFYVE19	Zinc finger FYVE domain-containing protein 19	yes	no	0	0	1	314.61	3	4.9208e-78	5	32861	125.82	113.86	0.70226	0.83431	16.654	4	0.70226	0.90082	11.238	2	0.76523	0.83662	NaN	1	0.45729	0.65192	NaN	1	11096000	8294900	2801200	2369000	1682100	686840	3310000	2409700	900250	5417200	4203000	1214100			8967	1079	7595	30874;30875;30876;30877	50285;50286;50287;50288;50289	50285		2532
ETGQTRSPSPKKEVYQR	2 Phospho (STY)	2149.96	Q9NXE8;B4DJK2	CWC25	Pre-mRNA-splicing factor CWC25 homolog	yes	no	0	0	2	185.98	3	1.6026e-06	2	20511	68.88	60.231	0.12391	0.16723	213.24	2	0.028656	0.037023	NaN	1	NaN	NaN	NaN	0	0.5358	0.75539	NaN	1	11095000	9003100	2092000	6095400	5853700	241630	0	0	0	4999800	3149400	1850400			1715	203	1488	5961;5962	9407;9408	9408		485;486;6780
SHISDQSPLSSK	Phospho (STY)	1364.6	P42166	TMPO	Lamina-associated polypeptide 2, isoform alpha;Thymopoietin;Thymopentin	yes	yes	0	0	1	195.87	2,3	3.04e-91	11	22222	173.44	155.35	0.67997	0.80883	9.8604	8	0.63463	0.79915	10.84	3	0.76536	0.80921	2.2833	3	0.59273	0.81707	19.697	2	11090000	6242400	4847300	1122900	696140	426710	7577400	4036400	3541000	2389600	1509900	879640			6675	1501	5657	23448;23449;23450;23451;23452;23453;23454;23455	39278;39279;39280;39281;39282;39283;39284;39285;39286;39287;39288	39282		3544;3545
SNSQSDSHDEEVSPTPPNPVVK	Phospho (STY)	2429.04	P31321;C9JSK5;C9JR00;C9IZL8	PRKAR1B	cAMP-dependent protein kinase type I-beta regulatory subunit	yes	no	0	0	1	241.19	3	8.5118e-07	10	27469	42.64	42.64	0.84989	1.1723	18.431	7	1.0323	1.3059	0.22211	2	0.98925	1.0519	38.632	2	0.83424	1.1552	5.2125	3	11082000	5761300	5320700	1090700	484250	606440	3203900	1832500	1371400	6787400	3444500	3342900			7041	392	5978	24812;24813;24814;24815;24816;24817;24818	41416;41417;41418;41419;41420;41421;41422;41423;41424;41425	41423		894;895;896;6879
EMDESLANLSEDEYYSEEERNAK	Oxidation (M),2 Phospho (STY)	2926.08	F6S0T5;O60341-2;O60341	KDM1A	Lysine-specific histone demethylase 1A	yes	no	0	1	2	298.31	3	3.2122e-16	8	32131	69.782	59.524	0.72486	0.90001	6.2608	5	0.72631	0.92601	1.1533	2	0.82373	0.90001	NaN	1	0.57577	0.82257	2.7538	2	11070000	7639300	3430200	4877900	3315200	1562600	3048700	2065400	983300	3143000	2258700	884300			1548	868	1344	5324;5325;5326;5327;5328	8408;8409;8410;8411;8412;8413;8414;8415	8409	174	2079;2080;2081
RGTGQSDDSDIWDDTALIK	Phospho (STY)	2171.94	E7EQZ4;Q16637;Q16637-3;Q16637-2;Q16637-4;B4DP61	SMN1	Survival motor neuron protein	yes	no	0	0	1	349.88	2,3	0	13	38201	106.63	68.747	0.78168	0.91683	11.473	6	NaN	NaN	NaN	0	0.78998	0.87685	6.0006	3	0.74718	1.0629	13.156	3	11067000	5992400	5074700	0	0	0	4784300	2654100	2130200	6282800	3338300	2944400			5612	229	4772	20052;20053;20054;20055;20056;20057;20058;20059	34325;34326;34327;34328;34329;34330;34331;34332;34333;34334;34335;34336;34337	34334		536;537;6789
KLSNPDIFSSTGK	Phospho (STY)	1472.69	Q6P0Q8;E7ERL6;Q6P0Q8-2	MAST2	Microtubule-associated serine/threonine-protein kinase 2	yes	no	0	0	1	289.03	2,3	1.3858e-32	22	28916	143.28	123.08	0.82205	1.081	13.148	16	0.81514	1.0442	8.3568	5	1.1067	1.1966	20.635	5	0.80255	1.1022	9.2588	6	11045000	6179500	4865100	2098400	1188300	910170	2604000	1224500	1379500	6342200	3766700	2575500			3407	1879	2945	12644;12645;12646;12647;12648;12649;12650;12651;12652;12653;12654;12655;12656;12657;12658;12659	21386;21387;21388;21389;21390;21391;21392;21393;21394;21395;21396;21397;21398;21399;21400;21401;21402;21403;21404;21405;21406;21407	21388		4691
TVIIEQSWGSPK	Phospho (STY)	1423.67	P10809;E7ESH4;E7EXB4;C9JL25;B7Z712;C9JCQ4;C9JL19	HSPD1	60 kDa heat shock protein, mitochondrial	yes	no	0	0	1	307.56	2	8.0469e-38	9	33738	132.08	107.89	0.72644	0.93223	3.1094	5	0.73608	0.91847	2.104	2	0.92402	0.98463	NaN	1	0.6859	0.93626	1.34	2	11042000	6367800	4674300	2327400	1371000	956350	2456100	1246000	1210100	6258600	3750800	2507800			8482	1391	7181	29392;29393;29394;29395;29396	48054;48055;48056;48057;48058;48059;48060;48061;48062	48056		3321
QLHLEGASLELSDDDTESKTSDVNETQPPQSE	Phospho (STY)	3578.54	F8VTL3;P35580-3;F8W6L6;P35580-2;P35580	MYH10	Myosin-10	yes	no	0	0	1	312.37	3	2.6109e-05	4	38704	28.327	28.327	0.59715	0.80702	18.691	3	NaN	NaN	NaN	0	0.92971	0.99912	NaN	1	0.55177	0.74536	11.239	2	11019000	6427700	4591400	0	0	0	5978200	3318400	2659800	5040900	3109300	1931600			5252	886	4461	18933;18934;18935	32588;32589;32590;32591	32591		2137
RPMEEDGEEKSPSKKK	Phospho (STY)	1953.89	G5E9M5;Q12906-6;Q12906-4;Q12906;Q12906-3;Q12906-2;Q12906-5	ILF3	Interleukin enhancer-binding factor 3	no	no	0	0	1	161.33	3,4	4.1071e-06	8	12661	74.953	63.479	0.64287	0.90876	13.412	6	NaN	NaN	NaN	0	1.1068	1.2121	NaN	1	0.63159	0.88427	5.4883	5	10997000	5666500	5330700	0	0	0	2634100	872400	1761700	8363000	4794100	3568900			5819	975;1645	4954	20587;20588;20589;20590;20591;20592	35041;35042;35043;35044;35045;35046;35047;35048	35048		2329
AAVQELSSSILAGEDPEER	Phospho (STY)	2079.94	P49768;P49768-2;P49768-7;E7ES96	PSEN1	Presenilin-1;Presenilin-1 NTF subunit;Presenilin-1 CTF subunit;Presenilin-1 CTF12	yes	no	0	0	1	325.81	2	5.4005e-05	5	34354	39.863	29.941	1.1984	1.4296	6.0527	4	1.1492	1.4727	NaN	1	1.2598	1.3768	1.1132	2	1.0927	1.5597	NaN	1	10996000	4980800	6015400	1111900	537330	574580	6293100	2675000	3618200	3591100	1768500	1822600			140	1529	110	472;473;474;475	697;698;699;700;701	697		3659;3660;3661
SKSPPKVPIVIQDDSLPAGPPPQIR	Phospho (STY)	2715.44	F8WEE8;Q7Z422;C9K0U0;Q7Z422-3;Q7Z422-4;Q7Z422-2	C1orf144	UPF0485 protein C1orf144	yes	no	0	0	1	319.09	3	5.5868e-126	4	36006	63.726	57.369	0.99488	1.2499	8.4707	2	NaN	NaN	NaN	0	1.0641	1.1772	NaN	1	0.93014	1.327	NaN	1	10996000	5913200	5082400	0	0	0	6696300	3484400	3211800	4299400	2428800	1870500			6826	484	5786	24036;24037;24038	40214;40215;40216;40217	40216		1080;1081;1082
GPTPGQAPAGGAGAEGK	Phospho (STY)	1501.66	Q96NU1-2;Q96NU1;Q96NU1-1;H7BY14;H7C3J6	SAMD11	Sterile alpha motif domain-containing protein 11	yes	no	0	0	1	183.13	2	4.3582e-52	5	20331	123.53	107.9	0.55897	0.59841	130.82	4	NaN	NaN	NaN	0	0.55897	0.59841	37.211	2	0.19014	0.25859	207.17	2	10994000	8419600	2574200	0	0	0	3814800	2306200	1508600	7179000	6113400	1065600			2270	1095	1981	7819;7820;7821;7822	12145;12146;12147;12148;12149	12148		7223
ALVATPGK	Phospho (STY)	835.42	P19338;C9JWL1;C9J1H7;C9JLB1;C9JYW2	NCL	Nucleolin	yes	no	0	0	1	220.81	1,2	0.00023666	11	22121	96.342	57.32	0.74201	0.9117	9.8516	7	0.7536	0.95291	NaN	1	0.8331	0.89174	12.394	3	0.66191	0.9117	9.928	3	10979000	6266300	4713200	871100	316240	554860	2282100	1206800	1075300	7826200	4743200	3083000			518	1432	447	1823;1824;1825;1826;1827;1828;1829	2998;2999;3000;3001;3002;3003;3004;3005;3006;3007;3008	3006		7381
SRSRASPVSR	3 Phospho (STY)	1341.5	Q9UQ35;Q9UQ35-2;I3L2L6	SRRM2	Serine/arginine repetitive matrix protein 2	yes	no	0	0	3	144.45	2,3	0.0051877	6	14489	44.807	31.128	1.4819	2.0715	45.796	5	1.6159	2.0715	NaN	1	1.3173	1.4576	74.141	2	1.0808	1.5349	44.912	2	10974000	4296300	6677400	2476200	994400	1481800	6265200	2295600	3969600	2232400	1006400	1226000			7397	2419	6276	25917;25918;25919;25920;25921	42925;42926;42927;42928;42929;42930	42929		6412;6413;6417
SSPKTPPRRPVPVADCEPPPVDR	2 Phospho (STY)	2713.24	Q13480-2;Q13480;B7Z3B9	GAB1	GRB2-associated-binding protein 1	yes	no	0	0	2	231.55	3,4	1.9928e-07	5	22947	41.174	34.717	0.81935	0.93923	13.76	5	0.651	0.82925	NaN	1	0.83926	0.91668	3.4369	2	0.75388	1.074	15.4	2	10971000	6485600	4485000	1016300	680460	335840	5566100	2969300	2596800	4388200	2835900	1552300			7552	1673	6406	26407;26408;26409;26410;26411	43587;43588;43589;43590;43591	43588		4087;4088;7542
AMDNHSDSEEELAAFCPQLDDSTVAR	Oxidation (M),2 Phospho (STY)	3083.16	Q86VR2;B3KR75	FAM134C	Protein FAM134C	yes	no	0	1	2	346.5	3	1.5084e-49	1	39722	105.02	98.56	0.93468	1.3277	NaN	1	NaN	NaN	NaN	0	NaN	NaN	NaN	0	0.93468	1.3277	NaN	1	10967000	7140700	3826700	0	0	0	0	0	0	10967000	7140700	3826700			522	156	451	1847	3040	3040	27	390;391
ELMEDSRTEADEDRGQGDSSEEAPKQDR	Oxidation (M),Phospho (STY)	3275.32	O60279;H7C2K7	SUSD5	Sushi domain-containing protein 5	yes	no	0	1	1	186.94	4	1.8529e-20	12	16354	58.498	49.41	0.68026	0.8823	63.11	10	0.70807	0.91577	8.3549	8	0.37204	0.40708	NaN	1	0.0973	0.13644	NaN	1	10964000	7127000	3837100	6661500	3575000	3086500	1595000	983490	611510	2707600	2568500	139100			1526	1113	1325	5268;5269;5270;5271;5272;5273;5274;5275;5276;5277	8336;8337;8338;8339;8340;8341;8342;8343;8344;8345;8346;8347	8338	232	2587;2588;2589;7229
NKDSGSDTASAIIPSTTPSVDSDDESVVKDK	2 Phospho (STY)	3324.42	J3KNP0;Q6WKZ4;Q6WKZ4-3;E7EX40;Q6WKZ4-2	RAB11FIP1	Rab11 family-interacting protein 1	yes	no	0	0	2	281.05	3	5.2087e-21	12	34518	58.743	45.511	0.74018	0.9736	9.2331	5	0.69753	0.90821	9.8326	2	0.87689	1.0075	7.2925	2	0.72146	1.0594	NaN	1	10960000	5850600	5109200	2331400	1211500	1119900	5087100	2555300	2531800	3541300	2083700	1457600			4847	646	4120	17660;17661;17662;17663;17664;17665	30719;30720;30721;30722;30723;30724;30725;30726;30727;30728;30729;30730	30724		1505;1506;1507;1508;1509;7010;7011;7012
SDNGELEDKPPAPPVR	Acetyl (Protein N-term),Phospho (STY)	1841.82	Q13177	PAK2	Serine/threonine-protein kinase PAK 2;PAK-2p27;PAK-2p34	yes	yes	1	0	1	261.43	2	0	5	30892	122.14	107.71	0.93267	1.1918	9.2097	4	0.92786	1.1885	NaN	1	1.0239	1.1067	14.121	2	0.84785	1.1951	NaN	1	10960000	4747100	6212800	2200400	1062400	1137900	3678600	1710700	1967900	5080900	1973900	3107000			6364	1657	5401	22317;22318;22319;22320;22321	37595;37596;37597;37598;37599	37598		4021
MATLTSGGEKPNKDLESCSDDDNQGSK	Phospho (STY)	2963.22	Q5T3I0-3;Q5T3I0;E9PAV9	GPATCH4	G patch domain-containing protein 4	yes	no	0	0	1	222.31	3,4	1.1165e-07	7	21448	39.124	39.124	0.52996	0.77905	7.6088	3	NaN	NaN	NaN	0	0.70478	0.80778	NaN	1	0.50151	0.7374	7.7706	2	10950000	6559200	4391100	0	0	0	2203900	986160	1217700	8746400	5573100	3173300			4472	650	3840	16671;16672;16673	29274;29275;29276;29277;29278;29279;29280	29275		1521;1522;1523;7015
QKDFDIAEQNESSDEESLRKER	2 Phospho (STY)	2812.16	Q96KC8	DNAJC1	DnaJ homolog subfamily C member 1	yes	yes	0	0	2	252.59	3,4	1.4127e-20	7	26632	78.921	56.546	0.74878	0.90472	5.7584	6	0.71365	0.91109	6.2735	4	0.81541	0.8925	6.3652	2	NaN	NaN	NaN	0	10943000	6151500	4791700	8193500	4763200	3430300	2749700	1388300	1361400	0	0	0			5225	2143	4438	18781;18782;18783;18784;18785;18786	32361;32362;32363;32364;32365;32366;32367	32364		5368;5369
RLKSEDELRPEVDEHTQK	Phospho (STY)	2288.08	Q96D71;Q96D71-3;J3KP76;H0YDT0;E9PMG1;Q96D71-2;H0YCR2	REPS1	RalBP1-associated Eps domain-containing protein 1	yes	no	0	0	1	242.68	4,5	0.00014265	6	22859	40.81	40.81	0.76197	1.0615	11.312	5	0.68718	0.90674	0.97949	2	NaN	NaN	NaN	0	0.77589	1.0803	5.1154	3	10941000	5992800	4948700	1031100	602430	428650	0	0	0	9910400	5390400	4520000			5712	751	4861	20331;20332;20333;20334;20335	34729;34730;34731;34732;34733;34734	34732		1758
GKSPVPK	Phospho (STY)	791.394	P07197;E9PBF7	NEFM	Neurofilament medium polypeptide	yes	no	0	0	1	105.63	2	0.0024919	3	8654	70.816	70.816	0.45341	0.56925	3.6102	2	NaN	NaN	NaN	0	0.53659	0.58397	NaN	1	0.38313	0.5549	NaN	1	10940000	7466100	3474000	0	0	0	7706400	5111400	2595000	3233700	2354700	879040			2146	1365	1877	7383;7384	11465;11466;11467	11467		3262
AQKPVKEGQPSPADEKGNDSDGEGESDDPEKK	Phospho (STY)	3447.5	O75351	VPS4B	Vacuolar protein sorting-associated protein 4B	yes	yes	0	0	1	181.95	4	6.5905e-05	2	19660	29.14	26.817	0.59784	0.84057	1.9741	2	NaN	NaN	NaN	0	NaN	NaN	NaN	0	0.59784	0.84057	1.9741	2	10922000	6825800	4096500	0	0	0	0	0	0	10922000	6825800	4096500			607	1291	526	2196;2197	3535;3536	3535		3085;3086
CSTGSPSKDVTK	Phospho (STY)	1345.56	Q5SW79;H0Y2V6;Q5SW79-3;Q5SW79-2	CEP170	Centrosomal protein of 170 kDa	yes	no	0	0	1	157.62	2,3	4.7036e-81	11	16341	80.632	65.087	1.0985	1.4016	19.83	7	1.2171	1.5602	15.161	2	1.3326	1.469	2.8066	2	0.74759	1.0782	3.3681	3	10918000	5238100	5680300	673690	293460	380230	4727300	2010500	2716800	5517400	2934200	2583200			982	988	847	3351;3352;3353;3354;3355;3356;3357;3358	5461;5462;5463;5464;5465;5466;5467;5468;5469;5470;5471	5471		2368
SPSFASEWDEIEK	Phospho (STY)	1603.64	Q92625	ANKS1A	Ankyrin repeat and SAM domain-containing protein 1A	yes	yes	0	0	1	375.39	2	4.2367e-20	10	40084	57.148	41.532	0.83147	1.092	3.7571	5	0.83226	1.0468	4.1925	2	1.036	1.1014	NaN	1	0.81858	1.1068	1.907	2	10897000	6043200	4853300	1940300	1095700	844570	307690	144830	162860	8648600	4802700	3845900			7118	2083	6044	25024;25025;25026;25027;25028;25029	41740;41741;41742;41743;41744;41745;41746;41747;41748;41749	41741		5238
SGDEMIFDPTMSKK	Acetyl (Protein N-term),Phospho (STY)	1706.69	P20042	EIF2S2	Eukaryotic translation initiation factor 2 subunit 2	yes	yes	1	0	1	342.91	2	7.2323e-09	3	39115	63.827	61.167	0.74862	1.0808	NaN	1	NaN	NaN	NaN	0	NaN	NaN	NaN	0	0.74862	1.0808	NaN	1	10874000	6433600	4440400	0	0	0	0	0	0	10874000	6433600	4440400			6546	1436	5559	22954	38490;38491;38492	38491		3411
AALEALGSCLNNK	Unmodified	1359.68	P34897;P34897-2;P34897-3;G3V4W5;G3V5L0;G3V540;G3V2E4;G3V2W0;G3V4X0;G3V4T0;G3V3Y8;G3V241	SHMT2	Serine hydroxymethyltransferase, mitochondrial	yes	no	0	0	0	305.85	2,3	1.327e-57	9	33416	138.45	138.45	0.7144	0.93301	15.9	6	0.69294	0.87553	NaN	1	NaN	NaN	NaN	0	0.73653	0.99426	17.355	5	10864000	6081400	4782800	282990	150870	132120	0	0	0	10581000	5930500	4650700			69	935	53	233;234;235;236;237;238	323;324;325;326;327;328;329;330;331	326
KDDSDDDGGGWITPSNIK	Phospho (STY)	1998.82	Q9ULX3	NOB1	RNA-binding protein NOB1	yes	yes	0	0	1	297.36	2,3	3.959e-30	10	32405	104.95	83.597	0.64477	0.8709	19.887	8	0.56713	0.71364	27.242	4	0.80539	0.8875	6.7079	2	0.64477	0.90591	1.5348	2	10864000	6227500	4636900	2656000	1584300	1071800	3075100	1622800	1452300	5133200	3020400	2112800			3152	2404	2725	11291;11292;11293;11294;11295;11296;11297;11298	18689;18690;18691;18692;18693;18694;18695;18696;18697;18698	18694		6150
NPSDSAVHSPFTK	Phospho (STY)	1465.62	Q14157-5;Q14157;F8W726;Q14157-3;Q14157-1;Q14157-4	UBAP2L	Ubiquitin-associated protein 2-like	yes	no	0	0	1	230.83	2,3	7.0625e-37	16	21062	115.8	103.88	0.71173	0.87977	11.456	11	0.71578	0.90522	7.397	2	0.93722	0.99594	12.357	4	0.60772	0.82444	10.076	5	10862000	6395000	4466800	1405500	762200	643260	3098300	1599100	1499200	6358000	4033700	2324300			4942	904	4201	17945;17946;17947;17948;17949;17950;17951;17952;17953;17954;17955	31172;31173;31174;31175;31176;31177;31178;31179;31180;31181;31182;31183;31184;31185;31186;31187	31173		2172
QNGSNDSDRYSDNEEDSKIELK	2 Phospho (STY)	2702.04	P42167;G5E972;P42167-2;A2T926;H0YJH7	TMPO	Lamina-associated polypeptide 2, isoforms beta/gamma;Thymopoietin;Thymopentin	yes	no	0	0	2	244.01	3,4	0.0023189	2	29089	27.61	19.616	0.84306	1.1359	34.022	2	1.1193	1.4448	NaN	1	NaN	NaN	NaN	0	0.63499	0.893	NaN	1	10853000	6873600	3979600	1080700	557160	523570	0	0	0	9772400	6316400	3456000			5284	964	4490	19006;19007	32698;32699	32698		2308;2309;2310;8050
SHSPSSPDPDTPSPVGDSR	Phospho (STY)	2000.81	Q13586;E9PNJ4;H0YDB2	STIM1	Stromal interaction molecule 1	yes	no	0	0	1	208.8	2,3	3.0846e-73	8	20735	60.747	57.153	1.2371	1.5036	70.961	6	1.0556	1.188	NaN	1	1.5911	1.7395	89.183	3	0.93881	1.3155	48.525	2	10853000	4247400	6605500	250970	119430	131540	9093700	3297900	5795900	1508200	830130	678050			6694	755	5673	23498;23499;23500;23501;23502;23503;23504	39342;39343;39344;39345;39346;39347;39348;39349	39343		1774;1775
ETPHSPGVEDAPIAK	Phospho (STY)	1626.73	Q9UHB6-4;Q9UHB6;Q9UHB6-2;F8VQE1;Q9UHB6-3;F8VS07	LIMA1	LIM domain and actin-binding protein 1	yes	no	0	0	1	232.01	3	4.02e-06	8	21230	47.568	40.125	0.95422	1.1099	17.38	5	NaN	NaN	NaN	0	0.99231	1.0538	7.3368	2	0.89038	1.1847	19.073	3	10846000	5279300	5566900	0	0	0	1792300	880980	911350	9053800	4398300	4655500			1716	2376	1489	5963;5964;5965;5966;5967	9409;9410;9411;9412;9413;9414;9415;9416	9409		6048;7905
YLGRPPSPTSPPPPELMDVSLVGGPADCSPPHPAPAPQHPAASALR	2 Phospho (STY)	4848.26	Q9Y463;Q9Y463-3;Q9Y463-2	DYRK1B	Dual specificity tyrosine-phosphorylation-regulated kinase 1B	yes	no	0	0	2	372.52	4,5	1.3759e-41	14	40088	66.233	63.926	3.4039	4.8906	78.706	3	NaN	NaN	NaN	0	NaN	NaN	NaN	0	3.4039	4.8906	78.706	3	10845000	1327300	9518000	0	0	0	0	0	0	10845000	1327300	9518000			9129	2453	7738	31412;31413;31414	51194;51195;51196;51197;51198;51199;51200;51201;51202;51203;51204;51205;51206;51207	51197		6532;6533;6534;6535;8008
ASASRPQPAPADGADPPPAEEPEARPDGEGSPGKARPGTAR	Phospho (STY)	4096.9	P11274;P11274-2;A9UF05	BCR;BCR/ABL fusion	Breakpoint cluster region protein	yes	no	0	0	1	224.19	5	1.8787e-09	4	25026	38.882	30.285	0.56869	0.79297	4.993	2	NaN	NaN	NaN	0	NaN	NaN	NaN	0	0.56869	0.79297	4.993	2	10841000	8112700	2728500	0	0	0	0	0	0	10841000	8112700	2728500			690	1395	594	2438;2439	3858;3859;3860;3861	3860		3323
SRSRTPPVTR	3 Phospho (STY)	1395.55	Q9UQ35;Q9UQ35-2;I3L2L6	SRRM2	Serine/arginine repetitive matrix protein 2	yes	no	0	0	3	168.95	2	0.0070554	1	17894	48.823	34.136	0.59515	0.83538	NaN	1	NaN	NaN	NaN	0	NaN	NaN	NaN	0	0.59515	0.83538	NaN	1	10840000	5423100	5416800	0	0	0	0	0	0	10840000	5423100	5416800			7420	2419	6294	26003	43027	43027		6420;6421;7979
KDDDSDDESQSSHTGK	Phospho (STY)	1829.66	O94874;O94874-2;O94874-3	UFL1	E3 UFM1-protein ligase 1	yes	no	0	0	1	106.28	2,3	3.6185e-07	11	7648	51.819	51.819	0.69031	0.87926	3.8773	4	0.74098	0.93073	NaN	1	0.80997	0.88071	NaN	1	0.62413	0.86244	2.497	2	10839000	5993800	4844800	460210	251290	208910	8253800	4454800	3799000	2124700	1287700	836920			3151	1316	2724	11287;11288;11289;11290	18678;18679;18680;18681;18682;18683;18684;18685;18686;18687;18688	18687		3143
FSPQKEASPAAK	Phospho (STY)	1339.62	Q9NS91;F8WE49	RAD18	E3 ubiquitin-protein ligase RAD18	yes	no	0	0	1	222.76	2,3	9.5668e-07	3	23953	71.031	60.105	0.72329	1.0146	8.9236	3	NaN	NaN	NaN	0	NaN	NaN	NaN	0	0.72329	1.0146	8.9236	3	10836000	6900000	3935700	0	0	0	0	0	0	10836000	6900000	3935700			1886	2310	1646	6487;6488;6489	10115;10116;10117	10117		5838;5839
TINNQHSVESQDNDQPDYDSVASDEDTDLETTASK	2 Phospho (STY)	4027.56	Q14161;Q14161-3;Q14161-5;Q14161-4;F8VXI9;Q14161-8;F8WAK2;Q14161-10;Q14161-6;Q14161-7;Q14161-11;Q14161-2;F8W822	GIT2	ARF GTPase-activating protein GIT2	yes	no	0	0	2	273.23	3	1.0664e-14	15	33384	48.085	47.151	0.84218	1.0052	12.592	5	0.84218	1.0501	7.9622	3	0.8545	0.91448	NaN	1	0.62687	0.84621	NaN	1	10833000	5718100	5115100	3370200	1712100	1658100	3117900	1525000	1592900	4345100	2481000	1864100			8093	893	6852	28123;28124;28125;28126;28127	46087;46088;46089;46090;46091;46092;46093;46094;46095;46096;46097;46098;46099;46100;46101	46092		2153;2154;2155
DGTKRKSLSDSESDDSK	2 Phospho (STY)	2013.79	Q13185	CBX3	Chromobox protein homolog 3	yes	yes	0	0	2	148.17	3	3.1868e-16	6	14662	92.336	92.336	0.96706	1.3811	24.051	5	0.73339	0.93701	NaN	1	0.83863	0.92037	NaN	1	1.0214	1.4476	3.6376	3	10806000	5520000	5285700	1148000	613050	534930	3832900	2068300	1764600	5824800	2838700	2986200			1081	1658	929	3696;3697;3698;3699;3700	6084;6085;6086;6087;6088;6089	6086		4022;4023;4024;4025
DSSDSADGRATPSENLVPSSAR	Phospho (STY)	2297.98	Q8N684-3;Q8N684;Q8N684-2;F5H669;F5H047;F5H6M0;J3QT54	CPSF7	Cleavage and polyadenylation specificity factor subunit 7	yes	no	0	0	1	252.89	3	1.1159e-32	5	24520	98.766	80.532	1.8714	2.6691	21.996	3	NaN	NaN	NaN	0	NaN	NaN	NaN	0	1.8714	2.6691	21.996	3	10805000	3811900	6993100	0	0	0	0	0	0	10805000	3811900	6993100			1269	812	1101	4363;4364;4365	6967;6968;6969;6970;6971	6969		7089
ESLCDSPHQNLSRPLLENK	Phospho (STY)	2316.06	O15042;E7ET15;O15042-2;H0Y8D9;E7EW00;C9J5L1;C9JDJ7	U2SURP	U2 snRNP-associated SURP motif-containing protein	yes	no	0	0	1	280.55	3	7.3336e-06	3	29955	46.159	38.072	0.88545	1.2478	21.109	3	NaN	NaN	NaN	0	NaN	NaN	NaN	0	0.88545	1.2478	21.109	3	10793000	6054000	4739200	0	0	0	0	0	0	10793000	6054000	4739200			1665	623	1444	5798;5799;5800	9116;9117;9118	9116		1361
KASPEPEGEAAGK	Phospho (STY)	1349.59	Q8IU81	IRF2BP1	Interferon regulatory factor 2-binding protein 1	yes	yes	0	0	1	154.13	2,3	1.4554e-37	14	15737	121.82	121.82	0.96433	1.1394	14.729	10	0.78165	0.99406	9.9459	2	1.0709	1.1643	2.2493	4	0.83302	1.1713	21.643	4	10793000	5569000	5224000	2850300	1702300	1148100	4879200	2329500	2549700	3063500	1537300	1526200			3135	1958	2710	11220;11221;11222;11223;11224;11225;11226;11227;11228;11229	18591;18592;18593;18594;18595;18596;18597;18598;18599;18600;18601;18602;18603;18604	18597		4924
SGSALLQSQSSTEDPKDEPAELKPDSEDLSSQSSASK	Phospho (STY)	3914.74	Q5VTR2	RNF20	E3 ubiquitin-protein ligase BRE1A	yes	yes	0	0	1	272.59	4	7.4208e-44	7	37752	73.239	66.764	0.87951	1.0935	11.589	5	0.85238	1.1238	3.8676	2	0.87951	1.0078	NaN	1	0.76834	1.1181	20.77	2	10792000	7543200	3248500	2942100	1953500	988590	1056500	654560	401940	6793100	4935200	1857900			6592	1838	5595	23164;23165;23166;23167;23168	38854;38855;38856;38857;38858;38859;38860	38859		4570;4571;4572;7662
KQSWKGSKESLVPQR	2 Phospho (STY)	1916.89	O95835;O95835-2;H0YG09	LATS1	Serine/threonine-protein kinase LATS1	yes	no	0	0	2	224.77	3,4	1.4887e-13	11	28498	92.31	69.138	0.97405	1.2895	33.444	10	1.0273	1.2885	28.781	7	0.54475	0.60156	NaN	1	0.96125	1.3786	9.341	2	10785000	5886500	4898500	5121000	2534700	2586300	2334600	1585900	748700	3329400	1765900	1563600			3549	1340	3052	13293;13294;13295;13296;13297;13298;13299;13300;13301;13302	22770;22771;22772;22773;22774;22775;22776;22777;22778;22779;22780	22779		3209;3210;3211
MSQPGSPSPK	Oxidation (M),Phospho (STY)	1110.44	Q14839-2;Q14839;F5GWX5	CHD4	Chromodomain-helicase-DNA-binding protein 4	yes	no	0	1	1	144.57	2	5.1402e-21	13	15275	120.55	120.55	0.78208	0.9371	19.693	4	0.64108	0.79947	20.305	2	0.88715	0.95153	NaN	1	0.83238	1.1105	NaN	1	10749000	6677400	4071300	9434500	5951900	3482600	882170	467280	414890	432140	258300	173840			4684	787	3984	17159;17160;17161;17162;17163	29987;29988;29989;29990;29991;29992;29993;29994;29995;29996;29997;29998;29999	29996	148	1841
ADSGPTQPPLSLSPAPETKRPGQAAK	Phospho (STY)	2680.32	J3KNL6;O15027-5;O15027;O15027-3;O15027-4;O15027-2;H0Y5S1	SEC16A	Protein transport protein Sec16A	yes	no	0	0	1	273.9	3,4	1.4941e-40	4	33781	95.823	84.201	1.7655	2.485	11.038	4	NaN	NaN	NaN	0	NaN	NaN	NaN	0	1.7655	2.485	11.038	4	10731000	3769800	6961600	0	0	0	0	0	0	10731000	3769800	6961600			191	1150	156	644;645;646;647	922;923;924;925	925		2676;2677
DMSPLSETEMALGKDVTPPPETEVVLIK	2 Oxidation (M),Phospho (STY)	3137.48	E7EVA0;P27816;P27816-6;P27816-2	MAP4	Microtubule-associated protein;Microtubule-associated protein 4	yes	no	0	2	1	394.98	3	4.9316e-07	10	47884	33.835	33.835	0.63608	0.8768	19.081	5	0.72678	0.9341	NaN	1	0.98889	1.0815	NaN	1	0.56187	0.76804	14.561	3	10717000	6301400	4415200	1755300	1036700	718600	5283600	2607000	2676600	3677700	2657700	1020000			1178	636	1019	4074;4075;4076;4077;4078	6589;6590;6591;6592;6593;6594;6595;6596;6597;6598	6595	118;119	1465;6992;6993
LTGSTSSLNK	2 Phospho (STY)	1166.46	Q9NV70-2;Q9NV70	EXOC1	Exocyst complex component 1	yes	no	0	0	2	188.2	2	9.1731e-05	3	21879	67.952	67.952	0.94894	1.1844	2.4438	2	0.94894	1.1844	2.4438	2	NaN	NaN	NaN	0	NaN	NaN	NaN	0	10714000	5602300	5111200	10714000	5602300	5111200	0	0	0	0	0	0			4347	2317	3752	16140;16141	27575;27576;27577	27577		5862;5863;5864;7878;7879
SRSRSLVRR	3 Phospho (STY)	1355.56	Q9UQ35;Q9UQ35-2;I3L2L6;I3L4D8;I3L182	SRRM2	Serine/arginine repetitive matrix protein 2	yes	no	0	0	3	164.7	2	0.020723	2	17833	24.72	11.765	0.81964	0.97099	4.0931	2	0.74309	0.94329	NaN	1	0.90407	0.99951	NaN	1	NaN	NaN	NaN	0	10710000	5851100	4858400	3090500	1803700	1286800	7619100	4047400	3571600	0	0	0			7405	2419	6283	25956;25957	42974;42975	42974		6276;6277;6278
KEQSEVSVSPR	Phospho (STY)	1324.6	Q7L4I2;E9PI52	RSRC2	Arginine/serine-rich coiled-coil protein 2	yes	no	0	0	1	193.43	2	1.1917e-131	7	20643	201.95	187.52	0.70318	0.88871	12.919	3	0.79176	1.0058	NaN	1	0.70318	0.77687	NaN	1	0.65403	0.88871	NaN	1	10708000	6164300	4544100	85915	47723	38192	10342000	5948100	4393800	280570	168460	112110			3224	1916	2782	11733;11734;11735;11736	19931;19932;19933;19934;19935;19936;19937	19936		4791;4792
VAVATPAK	Phospho (STY)	835.42	P19338;C9JWL1;C9J1H7;C9JLB1;C9JYW2	NCL	Nucleolin	yes	no	0	0	1	171.37	1,2	0.00035973	12	18858	93.058	72.399	0.72247	0.92815	6.5642	6	0.68386	0.85745	NaN	1	0.87379	0.92815	4.0821	2	0.71162	0.96365	8.0059	3	10707000	6115900	4591400	173940	99943	74001	1515500	829950	685510	9017900	5186000	3831900			8576	1432	7262	29616;29617;29618;29619;29620;29621	48361;48362;48363;48364;48365;48366;48367;48368;48369;48370;48371;48372	48371		7385
RSRSLSSPRSK	4 Phospho (STY)	1579.57	Q9UQ35;Q9UQ35-2;I3L2L6;I3L4D8;I3L182	SRRM2	Serine/arginine repetitive matrix protein 2	yes	no	0	0	4	134.59	3	0.0085661	2	14470	27.271	21.238	0.88232	1.0322	4.976	2	0.84795	1.0691	NaN	1	0.91807	0.99647	NaN	1	NaN	NaN	NaN	0	10701000	5726900	4974100	9592900	5164000	4428900	1108100	562950	545180	0	0	0			6064	2419	5151	21320;21321	36173;36174	36174
GSKSPSPRPNMPVR	2 Phospho (STY)	1668.72	Q9H6S0	YTHDC2	Probable ATP-dependent RNA helicase YTHDC2	yes	yes	0	0	2	206.5	2,3	0.00059078	3	23332	66.893	54.747	0.60401	0.6559	36.799	3	NaN	NaN	NaN	0	0.61559	0.67466	3.9874	2	0.25434	0.35735	NaN	1	10695000	6197500	4497500	0	0	0	8060900	4085300	3975600	2634100	2112200	521890			2381	2268	2078	8123;8124;8125	12589;12590;12591	12590		5726;5727;5728
DQEPKPSPEPAAVSR	Phospho (STY)	1686.76	Q9H7S9	ZNF703	Zinc finger protein 703	yes	yes	0	0	1	202.33	2	3.7645e-05	3	16153	70.942	64.361	1.7264	1.9068	4.9741	2	NaN	NaN	NaN	0	1.7264	1.9068	4.9741	2	NaN	NaN	NaN	0	10689000	2264700	8424200	0	0	0	10689000	2264700	8424200	0	0	0			1197	2278	1037	4122;4123	6647;6648;6649	6648		5758
REEQTDTSDGESVTHHIR	2 Phospho (STY)	2255.88	P36915;A2AB27	GNL1	Guanine nucleotide-binding protein-like 1	yes	no	0	0	2	196.97	3,4	2.086e-20	4	16132	47.568	37.819	0.27135	0.34417	97.5	3	0.49358	0.62708	84.846	2	0.14986	0.16565	NaN	1	NaN	NaN	NaN	0	10682000	9220000	1461500	2805400	2069300	736080	7876200	7150700	725450	0	0	0			5501	19	4681	19700;19701;19702;19703	33818;33819;33820;33821	33821		42;6694;6695
RSASPDDDLGSSNWEAADLGNEER	Phospho (STY)	2670.08	O00193;E9PM92;E9PQA1	SMAP;C11orf58	Small acidic protein	yes	no	0	0	1	311.5	2,3	4.2139e-65	7	36521	120.18	110.19	1.0195	1.1729	10.064	5	1.0195	1.134	2.0678	3	NaN	NaN	NaN	0	0.97441	1.3587	6.808	2	10682000	5301900	5379700	3689200	1806600	1882700	0	0	0	6992300	3495300	3497000			5970	750	5075	21123;21124;21125;21126;21127	35940;35941;35942;35943;35944;35945;35946	35945		1748;1749;1750;1751
LATPPAAQESSR	Phospho (STY)	1306.59	Q9Y4B4;H0Y760;E7EU19	RAD54L2	Helicase ARIP4	yes	no	0	0	1	222.7	2	9.7062e-19	5	25383	113.35	91.261	0.84476	1.1767	25.821	4	NaN	NaN	NaN	0	NaN	NaN	NaN	0	0.84476	1.1767	25.821	4	10676000	5718200	4957900	0	0	0	0	0	0	10676000	5718200	4957900			3792	629	3258	14416;14417;14418;14419	24990;24991;24992;24993;24994	24994		6982
DKEVSDDEAEEK	Phospho (STY)	1472.56	P07900-2;P07900;Q86U12;G3V2J8	HSP90AA1	Heat shock protein HSP 90-alpha	yes	no	0	0	1	165.3	2	4.0195e-28	3	17125	114.69	114.69	0.68107	0.90803	14.177	2	0.64858	0.82142	NaN	1	NaN	NaN	NaN	0	0.7152	1.0038	NaN	1	10648000	6530600	4117200	216300	132560	83739	0	0	0	10432000	6398100	4033400			1112	1367	958	3788;3789	6203;6204;6205	6205		3280
GADNDGSGSESGYTTPK	Phospho (STY)	1721.64	Q7Z417	NUFIP2	Nuclear fragile X mental retardation-interacting protein 2	yes	yes	0	0	1	199.61	2	8.6045e-34	13	22180	92.31	86.356	0.74327	0.93922	4.7537	5	0.74327	0.93922	1.9232	3	0.82538	0.88812	NaN	1	0.73345	1.0095	NaN	1	10633000	6060300	4572900	1949000	1143800	805210	5196000	2885300	2310700	3488200	2031200	1457000			1922	1926	1679	6600;6601;6602;6603;6604	10282;10283;10284;10285;10286;10287;10288;10289;10290;10291;10292;10293;10294	10290		4830;4831
TASESISNLSEAGSIKKGER	2 Phospho (STY)	2222.98	P30622;P30622-1;P30622-2;J3KP58;F5H6A0;F6VGP8;F5H1T5	CLIP1	CAP-Gly domain-containing linker protein 1	yes	no	0	0	2	231.23	3	5.1769e-181	7	24152	83.881	75.009	0.85483	1.0601	68.902	5	0.80745	1.0048	7.5774	2	4.4451	4.9182	NaN	1	0.80661	1.1439	14.165	2	10627000	4997100	5630200	1081400	583970	497390	3181300	884640	2296700	6364600	3528500	2836100			7877	1474	6681	27494;27495;27496;27497;27498;27499	45207;45208;45209;45210;45211;45212;45213	45210		3490;3491;3492
RSPSPSPTPEAK	2 Phospho (STY)	1412.57	F8VXC8;Q8TAQ2;F8VTJ5;Q8TAQ2-2	SMARCC2	SWI/SNF complex subunit SMARCC2	yes	no	0	0	2	168.67	2	3.2246e-68	5	17914	77.506	58.761	0.72223	1.0141	NaN	1	NaN	NaN	NaN	0	NaN	NaN	NaN	0	0.72223	1.0141	NaN	1	10626000	7502700	3123600	0	0	0	0	0	0	10626000	7502700	3123600			6029	885	5127	21256;21257;21258;21259;21260	36101;36102;36103;36104;36105	36104		2131;2132
EEEDKDDEEKPKIEDVGSDEEDDSGKDK	Phospho (STY)	3288.32	P08238	HSP90AB1	Heat shock protein HSP 90-beta	yes	yes	0	0	1	214.78	4,5	1.1742e-09	4	25156	45.611	38.044	0.47949	0.66947	22.055	4	0.75848	0.97872	NaN	1	NaN	NaN	NaN	0	0.4793	0.66471	7.584	3	10614000	7948800	2665600	740870	517510	223360	0	0	0	9873600	7431300	2442300			1376	1370	1195	4671;4672;4673;4674	7420;7421;7422;7423	7422		3286;3287
SESGTDLREHSPSESEKEVVGADPR	Phospho (STY)	2777.21	Q12986;Q12986-2;Q12986-3	NFX1	Transcriptional repressor NF-X1	yes	no	0	0	1	239.32	3,4	6.3239e-24	6	25307	70.983	58.754	0.69947	0.77421	59.731	3	NaN	NaN	NaN	0	0.71971	0.79676	4.0608	2	0.20332	0.28349	NaN	1	10600000	6660000	3940200	0	0	0	7084300	3912700	3171600	3515900	2747300	768650			6459	1647	5484	22653;22654;22655	38087;38088;38089;38090;38091;38092	38092		3992;3993
KPPAPPSPVQSQSPSTNWSPAVPVK	2 Phospho (STY)	2742.28	A9Z1X7;E9PCT1	SRRM1		no	no	0	0	2	299.36	3	6.2891e-13	21	42194	52.909	52.909	0.55822	0.71704	11.74	6	0.59019	0.75732	11.46	4	NaN	NaN	NaN	0	0.46716	0.67299	2.353	2	10594000	6851700	3742700	3252000	1937000	1315100	0	0	0	7342400	4914800	2427600			3499	96;679	3010	13023;13024;13025;13026;13027;13028	22242;22243;22244;22245;22246;22247;22248;22249;22250;22251;22252;22253;22254;22255;22256;22257;22258;22259;22260;22261;22262	22253		246;247;248;249;250;6725
KAPSASDSDSKADSDGAKPEPVAMAR	5 Phospho (STY)	2987.05	I3L080;Q7Z4V5;Q7Z4V5-2	HDGFRP2	Hepatoma-derived growth factor-related protein 2	yes	no	0	0	5	241.51	3	1.488e-13	5	30661	48.641	42.478	0.58275	0.83674	0.65094	3	NaN	NaN	NaN	0	0.76624	0.83674	NaN	1	0.58152	0.83265	0.82872	2	10586000	7623000	2962900	0	0	0	2857900	1922900	935000	7728000	5700100	2027900			3122	1125	2699	11195;11196;11197	18556;18557;18558;18559;18560	18558		2616;2617;2618;2619;2620
LGEHNIDVLEGNEQFINAAK	Unmodified	2210.1	CON__P00761			yes	yes	0	0	0	353.97	3	3.5175e-19	5	39492	91.401	83.537	0.087085	0.11729	55.045	2	NaN	NaN	NaN	0	NaN	NaN	NaN	0	0.087085	0.11729	55.045	2	10570000	10044000	526100	0	0	0	0	0	0	10570000	10044000	526100		+	3905	488	3362	14764;14765	25510;25511;25512;25513;25514	25510
AQQELVPPQQQASPPQLPK	Phospho (STY)	2163.07	J3KNL6;O15027-5;O15027;O15027-3;O15027-4;O15027-2	SEC16A	Protein transport protein Sec16A	yes	no	0	0	1	291.43	3	0.0017325	4	29482	25.995	25.995	0.89123	1.0372	1.5136	4	0.82217	1.0385	NaN	1	0.97303	1.0456	1.3221	2	0.75349	1.0171	NaN	1	10562000	5541900	5020100	1265900	691950	573940	4945000	2477700	2467300	4351100	2372300	1978900			613	1150	531	2210;2211;2212;2213	3556;3557;3558;3559	3556
SVRDEVFHTDQDDPSSSDDEGMPYTRPVK	3 Phospho (STY)	3548.35	Q5JSH3;Q5JSH3-2;F8W913;H7BY83	WDR44	WD repeat-containing protein 44	yes	no	0	0	3	335.42	4	4.4248e-37	2	44391	79.875	74.256	3.3803	4.7473	NaN	1	NaN	NaN	NaN	0	NaN	NaN	NaN	0	3.3803	4.7473	NaN	1	10525000	3970100	6555200	0	0	0	0	0	0	10525000	3970100	6555200			7765	1791	6587	27125	44626;44627	44627		4401;4402;4403
DSFIENSSSNCTSGSSKPNSPSISPSILSNTEHK	3 Phospho (STY)	3834.54	Q99700;Q99700-4;F8VQP2;F8WB06;Q24JQ7;Q99700-2;H0YH87;F8W0B5	ATXN2	Ataxin-2	yes	no	0	0	3	324.85	3,4	2.6003e-07	8	46434	39.12	35.249	1.116	1.3131	14.44	4	0.97254	1.2272	NaN	1	1.3117	1.4485	4.309	2	0.74958	1.0807	NaN	1	10517000	5566200	4951100	1473900	682890	790960	6610400	3106600	3503700	2433100	1776700	656390			1244	879	1079	4302;4303;4304;4305	6872;6873;6874;6875;6876;6877;6878;6879	6879		2103;2104;2105;2106;2107;2108;2109;2110;2111;7121
HGGSPQPLATTPLSQEPVNPPSEASPTR	Phospho (STY)	2931.38	Q9UQ35;Q9UQ35-2;I3L2L6;I3L4D8;I3L182	SRRM2	Serine/arginine repetitive matrix protein 2	yes	no	0	0	1	293.79	3	4.0553e-37	21	28441	80.171	75.193	0.92297	1.2273	7.8351	10	0.97038	1.2792	6.9865	6	NaN	NaN	NaN	0	0.8046	1.1303	5.0795	4	10491000	4850500	5640800	3776600	1784400	1992200	0	0	0	6714600	3066100	3648600			2556	2419	2228	8535;8536;8537;8538;8539;8540;8541;8542;8543;8544;8545;8546;8547;8548	13120;13121;13122;13123;13124;13125;13126;13127;13128;13129;13130;13131;13132;13133;13134;13135;13136;13137;13138;13139;13140	13122		6290;6291;6292;6293;7953;7954;7955
AGTVSPGKEDPVSSR	Phospho (STY)	1565.71	Q7Z2K8;Q7Z2K8-2	GPRIN1	G protein-regulated inducer of neurite outgrowth 1	yes	no	0	0	1	221.87	3	0.0010693	2	21917	45.33	29.791	6.7804	8.3954	110.45	2	NaN	NaN	NaN	0	3.4853	3.8446	NaN	1	13.191	18.333	NaN	1	10488000	1273000	9214600	0	0	0	2356500	492530	1864000	8131100	780490	7350600			350	1921	297	1161;1162	1707;1708	1708		7709
IPSEMPSPNFGK	Oxidation (M),Phospho (STY)	1398.59	Q9H2J7;B7Z2P7;F8VZC8	SLC6A15	Sodium-dependent neutral amino acid transporter B(0)AT2;Transporter	yes	no	0	1	1	247.71	2	5.9933e-17	22	22231	100.69	100.69	0.92898	1.1339	15.881	10	0.92898	1.1628	4.3091	4	1.1062	1.1752	6.8536	3	0.62805	0.8448	17.541	3	10483000	5408400	5074700	4667900	2331000	2336900	2487800	1125400	1362400	3327400	1952000	1375400			2962	2255	2557	10630;10631;10632;10633;10634;10635;10636;10637;10638;10639	17610;17611;17612;17613;17614;17615;17616;17617;17618;17619;17620;17621;17622;17623;17624;17625;17626;17627;17628;17629;17630;17631	17628	498	5680;5681
EAKPGAAEPEVGVPSSLSPSSPSSSWTETDVEER	Phospho (STY)	3578.59	Q6L8Q7;Q6L8Q7-2;F6T1Q0	PDE12	2',5'-phosphodiesterase 12	yes	no	0	0	1	313.74	3	1.218e-22	7	35210	61.941	55.767	1.194	1.3681	5.4302	3	NaN	NaN	NaN	0	1.2174	1.3395	2.9863	2	1.0238	1.4608	NaN	1	10472000	4829700	5642800	0	0	0	8268100	3961000	4307100	2204400	868690	1335700			1341	869	1164	4594;4595;4596	7299;7300;7301;7302;7303;7304;7305	7300		2082;2083;2084;2085;2086
TKEVYELLDSPGKVLLQSK	Phospho (STY)	2226.15	P22234-2;P22234;E9PBS1	PAICS	Multifunctional protein ADE2;Phosphoribosylaminoimidazole-succinocarboxamide synthase;Phosphoribosylaminoimidazole carboxylase	yes	no	0	0	1	375.19	3	2.271e-12	8	36479	62.193	56.23	0.69359	0.93458	8.2223	5	0.63248	0.86055	NaN	1	0.81896	0.92863	NaN	1	0.69359	1.0188	6.4239	3	10469000	6459100	4010100	1356500	818310	538140	2403700	1345000	1058700	6709000	4295800	2413200			8111	665	6867	28203;28204;28205;28206;28207	46203;46204;46205;46206;46207;46208;46209;46210	46207		1553
HAEATLGSGNLR	Phospho (STY)	1304.59	B4DRY3;Q7L9L4;Q9H8S9;H7BZ12;Q9H8S9-2;D6RCK3	MOB1B;MOB1A	MOB kinase activator 1B;MOB kinase activator 1A	yes	no	0	0	1	229.26	2,3	0	4	18083	131.35	107.01	0.2394	0.29698	107.21	2	NaN	NaN	NaN	0	0.12566	0.13915	NaN	1	0.45608	0.63381	NaN	1	10457000	7529700	2927700	0	0	0	5067700	4135800	931840	5389700	3393900	1995900			2511	246	2191	8429;8430;8431;8432	12991;12992;12993;12994	12992		6802
IEVKEESPQSK	Phospho (STY)	1352.62	P11171;P11171-2;P11171-5;E9PEW9;P11171-7	EPB41	Protein 4.1	yes	no	0	0	1	182.01	2,3	2.8282e-47	6	19536	102.5	102.5	0.95837	1.2037	14.137	4	NaN	NaN	NaN	0	1.1181	1.2317	0.6227	2	0.72257	1.0415	17.833	2	10456000	5625800	4830200	0	0	0	3086300	1503100	1583200	7369700	4122700	3246900			2801	693	2421	10148;10149;10150;10151	16873;16874;16875;16876;16877;16878	16875		1614;1615
LGFSEVELVQMVVDGVK	Oxidation (M)	1863.97	P12277;H0YJG0	CKB	Creatine kinase B-type	yes	no	0	1	0	484.79	2,3	0.00060072	7	57073	37.083	37.083	0.84248	1.1253	5.5186	3	NaN	NaN	NaN	0	NaN	NaN	NaN	0	0.84248	1.1253	5.5186	3	10451000	5700600	4750300	0	0	0	0	0	0	10451000	5700600	4750300			3912	1400	3369	14776;14777;14778	25525;25526;25527;25528;25529;25530;25531	25525	302
GKKYDSDSDDD	2 Phospho (STY)	1403.42	O14530	TXNDC9	Thioredoxin domain-containing protein 9	yes	yes	0	0	2	135.1	2	1.28e-05	9	11061	64.798	64.798	0.85756	1.0382	4.519	5	0.81078	1.0382	5.9455	3	0.94479	1.0373	3.3131	2	NaN	NaN	NaN	0	10443000	5838200	4604800	7782200	4451300	3330900	2660800	1386900	1273900	0	0	0			2136	1222	1868	7317;7318;7319;7320;7321	11365;11366;11367;11368;11369;11370;11371;11372;11373	11365		2877;2878
ADHSFSDGVPSDSVEAAK	Acetyl (Protein N-term),2 Phospho (STY)	2019.75	F5HFY4;Q99733;C9JZI7;C9J6D1;E9PKT8;E9PNJ7;E9PS34;E9PP22;E9PJJ2;E9PNW0;C9J1B1;E9PKI2	NAP1L4b;NAP1L4	Nucleosome assembly protein 1-like 4	yes	no	1	0	2	277.93	2	1.39e-16	13	34405	65.887	53.37	0.8225	1.0037	20.074	8	0.76877	0.96378	4.1608	4	0.93391	0.98094	16.081	2	1.0544	1.442	14.853	2	10442000	5640500	4801700	3799200	2254200	1545000	2381600	1224500	1157100	4261400	2161800	2099600			172	417	138	571;572;573;574;575;576;577;578	828;829;830;831;832;833;834;835;836;837;838;839;840	836		947;948;949;950
TASPPPPPK	2 Phospho (STY)	1050.42	A9Z1X7;E9PCT1	SRRM1		no	no	0	0	2	176.02	2	1.8188e-06	6	19663	99.5	91.776	0.8043	0.99686	3.2259	3	0.8043	0.99686	NaN	1	0.99168	1.0508	NaN	1	0.72728	0.99099	NaN	1	10438000	5293700	5144300	6868900	3650400	3218400	1740900	782710	958150	1828200	860530	967690			7895	96;679	6694	27548;27549;27550	45276;45277;45278;45279;45280;45281	45278		281;6728
RLSPSASPPR	3 Phospho (STY)	1306.49	A9Z1X7;E9PCT1	SRRM1		no	no	0	0	3	188.16	2,3	6.4426e-08	4	23286	49.482	28.642	0.73664	0.82087	35.972	3	0.73664	0.82087	NaN	1	0.87063	0.96195	NaN	1	0.34795	0.48393	NaN	1	10431000	5624000	4806700	299200	176860	122340	9770900	5164900	4606000	360570	282220	78350			5736	96;679	4885	20378;20379;20380;20381	34789;34790;34791;34792	34791		257;258;259
SGPKPFSAPKPQTSPSPKR	Phospho (STY)	2073.04	Q01518;Q01518-2	CAP1	Adenylyl cyclase-associated protein 1	yes	no	0	0	1	205.27	3,4	3.2021e-07	9	18485	66.871	59.419	0.65997	0.83554	53.552	9	0.66215	0.83554	93.055	3	0.78683	0.87069	13.354	2	0.60149	0.83045	7.9776	4	10404000	6537400	3866300	2705200	1970500	734730	5676400	3380100	2296300	2022100	1186800	835290			6586	1610	5590	23134;23135;23136;23137;23138;23139;23140;23141;23142	38820;38821;38822;38823;38824;38825;38826;38827;38828	38824		3869;3870;3871;7498
LDMNEEKLESVDLKWDVTSEMDK	Phospho (STY)	2833.24	REV__E7EQI5;REV__Q8NF91;REV__E9PEL9;REV__Q8NF91-4;REV__E7ENN3;REV__Q8NF91-7			yes	no	0	0	1	221	4	0.028534	3	24421	14.107	1.2879	0.74186	1.0847	1.007	2	NaN	NaN	NaN	0	NaN	NaN	NaN	0	0.74186	1.0847	1.007	2	10402000	5526500	4875200	0	0	0	0	0	0	10402000	5526500	4875200	+		3815	2503	3279	14463;14464	25048;25049;25050	25050
SESLSNCSIGK	Phospho (STY)	1260.51	Q92625	ANKS1A	Ankyrin repeat and SAM domain-containing protein 1A	yes	yes	0	0	1	229.67	2	3.7755e-09	7	25677	80.469	80.469	0.95688	1.1836	10.404	4	1.1069	1.3985	NaN	1	1.1524	1.2382	NaN	1	0.82145	1.1236	0.97949	2	10396000	5282500	5113900	283770	133720	150050	3718700	1723100	1995700	6393900	3425700	2968200			6464	2083	5489	22663;22664;22665;22666	38101;38102;38103;38104;38105;38106;38107	38105		5236;5237
SHTSEGAHLDITPNSGAAGNSAGPK	Phospho (STY)	2455.08	Q92597;B7Z446;E9PDL6;B3KR80;E7ESM1;E5RJY1	NDRG1	Protein NDRG1	yes	no	0	0	1	241.81	3,4	3.1916e-62	11	22536	98.151	94.047	0.94937	1.0346	21.19	9	0.68085	0.86179	16.019	2	0.96512	1.0346	12.363	3	0.97786	1.3077	21.858	4	10393000	5275100	5118200	1137700	663120	474620	2332300	1129400	1202900	6923200	3482600	3440600			6699	157	5678	23516;23517;23518;23519;23520;23521;23522;23523;23524	39363;39364;39365;39366;39367;39368;39369;39370;39371;39372;39373	39365		394;6753
RSRSRSPLAIR	3 Phospho (STY)	1537.67	Q9UQ35	SRRM2	Serine/arginine repetitive matrix protein 2	yes	yes	0	0	3	218.15	3	0.026529	1	25587	20.939	13.395	0.69095	0.9706	NaN	1	NaN	NaN	NaN	0	NaN	NaN	NaN	0	0.69095	0.9706	NaN	1	10390000	6443300	3946400	0	0	0	0	0	0	10390000	6443300	3946400			6067	2419	5153	21330	36184	36184		6354;6355;6356
LRTGDLGIPPNPEDRSPSPEPIYNSEGK	2 Phospho (STY)	3194.43	Q15637-5;Q15637;Q15637-2;Q15637-3;C9JJE2;Q15637-6;Q15637-4	SF1	Splicing factor 1	yes	no	0	0	2	331.06	3,4	3.8227e-39	23	43273	48.085	43.475	0.58107	0.82029	11.176	4	NaN	NaN	NaN	0	NaN	NaN	NaN	0	0.58107	0.82029	11.176	4	10383000	7100000	3282800	0	0	0	0	0	0	10383000	7100000	3282800			4216	443	3637	15777;15778;15779;15780;15781;15782	27071;27072;27073;27074;27075;27076;27077;27078;27079;27080;27081;27082;27083;27084;27085;27086;27087;27088;27089;27090;27091;27092;27093	27093		997;998
RGGSGYHSRSPARQESSR	3 Phospho (STY)	2213.85	Q9UQ35;Q9UQ35-2;I3L2L6	SRRM2	Serine/arginine repetitive matrix protein 2	yes	no	0	0	3	153.29	3,4	2.0143e-05	7	15055	46.307	39.537	0.7654	0.96941	12.127	5	0.76857	0.98123	2.4152	2	0.8764	0.96941	NaN	1	0.65425	0.9293	23.474	2	10374000	5885300	4488500	2529700	1456500	1073300	4871300	2702300	2169000	2972700	1726400	1246300			5559	2419	4731	19858;19859;19860;19861;19862	34033;34034;34035;34036;34037;34038;34039	34039		6248;6249;6250
SRSHSPMSNR	Oxidation (M),3 Phospho (STY)	1413.43	Q13595	TRA2A	Transformer-2 protein homolog alpha	yes	yes	0	1	3	102.74	2	0.0024463	3	10869	53.491	53.491	1.018	1.2913	0.55014	2	1.018	1.2913	0.55014	2	NaN	NaN	NaN	0	NaN	NaN	NaN	0	10367000	5236200	5131100	10367000	5236200	5131100	0	0	0	0	0	0			7344	1676	6232	25757;25758	42723;42724;42725	42724	375	4107;4108;4109
VTSHAIVKEVTQSD	Phospho (STY)	1592.74	P07197;E7ESP9;E9PBF7;E7EMV2	NEFM	Neurofilament medium polypeptide	yes	no	0	0	1	237.45	2	1.2769e-17	4	23685	95.751	86.218	0.64523	0.88356	19.868	3	NaN	NaN	NaN	0	0.86675	0.92561	NaN	1	0.55189	0.75348	22.522	2	10366000	6774500	3591900	0	0	0	2837300	2017300	819940	7529200	4757200	2772000			8975	1365	7602	30906;30907;30908	50324;50325;50326;50327	50324		3274
SHILEDDENSVDISMLK	Oxidation (M),Phospho (STY)	2039.88	O75717;C9JW18	WDHD1	WD repeat and HMG-box DNA-binding protein 1	yes	no	0	1	1	298.77	2,3	4.9319e-33	14	30823	85.734	81.081	0.56316	0.72577	18.583	10	0.54078	0.68224	17.408	5	0.78896	0.83895	4.9165	4	0.52811	0.7316	NaN	1	10362000	6299200	4062900	6124800	3995600	2129200	3956800	2124500	1832300	280430	179020	101400			6674	474	5656	23438;23439;23440;23441;23442;23443;23444;23445;23446;23447	39264;39265;39266;39267;39268;39269;39270;39271;39272;39273;39274;39275;39276;39277	39268	82	1066
SPSGGAAGPLLTPSQSLDGSRR	Phospho (STY)	2190.04	Q96CX2	KCTD12	BTB/POZ domain-containing protein KCTD12	yes	yes	0	0	1	285.54	3	2.4899e-94	8	34527	141.64	118	0.76016	0.93194	72.108	6	0.71577	0.93327	100.71	3	0.83791	0.9151	5.2524	2	0.60853	0.87456	NaN	1	10328000	5616600	4711200	2759300	1425500	1333900	5782800	3046300	2736500	1785600	1144800	640810			7121	2118	6046	25033;25034;25035;25036;25037;25038;25039	41753;41754;41755;41756;41757;41758;41759;41760	41755		5298;5299
YPSSISSSPQKDLTQAK	Phospho (STY)	1915.89	Q14157-5;Q14157;F8W726;Q14157-3;Q14157-1;Q14157-4	UBAP2L	Ubiquitin-associated protein 2-like	yes	no	0	0	1	254.9	3	2.8572e-08	17	25663	53.169	46.441	0.91276	1.0497	11.348	8	0.83993	1.0703	8.3644	4	0.99365	1.0749	13.215	3	0.66113	0.91439	NaN	1	10323000	5072400	5250400	4386600	2323000	2063600	5192800	2370700	2822200	743430	378760	364670			9158	904	7763	31531;31532;31533;31534;31535;31536;31537;31538	51461;51462;51463;51464;51465;51466;51467;51468;51469;51470;51471;51472;51473;51474;51475;51476;51477	51463		2173;2174;2175;2176;2177
APVQPQQSPAAAPGGTDEKPSGK	Phospho (STY)	2297.07	Q13200;C9JPC0;F8WBS8	PSMD2	26S proteasome non-ATPase regulatory subunit 2	yes	no	0	0	1	191.17	3	3.0511e-31	6	21002	80.02	80.02	0.87024	1	7.8157	5	NaN	NaN	NaN	0	0.92208	1	9.6102	3	0.74266	1.0443	7.5575	2	10313000	5457800	4855100	0	0	0	6732600	3425300	3307300	3580400	2032500	1547900			588	456	511	2124;2125;2126;2127;2128	3426;3427;3428;3429;3430;3431	3429		1026
VEAKEESEESDEDMGFGLFD	Phospho (STY)	2341.88	P05388;F8VWS0;Q3B7A4;Q8NHW5;F8W1K8	RPLP0;RPLP0P6	60S acidic ribosomal protein P0;60S acidic ribosomal protein P0-like	yes	no	0	0	1	436.88	2	0.046209	1	58710	12.848	12.848	0.75876	1.0229	NaN	1	NaN	NaN	NaN	0	NaN	NaN	NaN	0	0.75876	1.0229	NaN	1	10307000	5561200	4746300	0	0	0	0	0	0	10307000	5561200	4746300			8597	891	7281	29688	48476	48476		2147
AVTTPGKKGATPGK	2 Phospho (STY)	1471.68	P19338;C9JWL1;C9J1H7;C9JLB1;C9JYW2	NCL	Nucleolin	yes	no	0	0	2	146.26	2,3	7.2895e-08	5	16011	68.567	68.567	1.1431	1.3921	10.374	4	1.0764	1.3992	NaN	1	1.2255	1.3921	0.184	2	0.77855	1.1333	NaN	1	10305000	5465000	4839800	5428600	2880900	2547700	3479500	1852500	1627000	1396600	731640	664980			920	1432	795	3134;3135;3136;3137	4932;4933;4934;4935;4936	4935		7382;7383;7384
LHSSNPNLSTLDFGEEK	Phospho (STY)	1966.87	Q9H4L5-2;Q9H4L5-6;Q9H4L5-4;Q9H4L5-8;Q9H4L5;Q9H4L5-5;Q9H4L5-3;Q9H4L5-7	OSBPL3	Oxysterol-binding protein-related protein 3	no	no	0	0	1	310.93	3	3.1373e-24	18	29869	78.088	78.088	0.82069	1.0133	13.579	10	0.71454	0.90309	1.2416	3	0.9506	1.0133	3.7105	2	0.83309	1.1447	12.794	5	10299000	5500800	4798500	1747200	1009000	738120	2631900	1221900	1410000	5920300	3269900	2650400			3962	2264;2263	3414	14892;14893;14894;14895;14896;14897;14898;14899;14900;14901	25673;25674;25675;25676;25677;25678;25679;25680;25681;25682;25683;25684;25685;25686;25687;25688;25689;25690	25678		5705;5706
SGGGVIRGPAGNNDCR	Acetyl (Protein N-term),Phospho (STY)	1707.71	J3KTL2;Q07955;Q07955-2;Q07955-3;J3KSW7;J3QQV5	SRSF1	Serine/arginine-rich splicing factor 1	yes	no	1	0	1	237.71	2	2.6133e-19	2	28993	99.092	84.826	0.80174	1.1294	9.0791	2	NaN	NaN	NaN	0	NaN	NaN	NaN	0	0.80174	1.1294	9.0791	2	10291000	5857600	4433400	0	0	0	0	0	0	10291000	5857600	4433400			6561	1191	5572	22980;22981	38524;38525	38525		2802
IPGTPGAGGRLSPENNQVLTK	Phospho (STY)	2185.09	Q16514;Q16514-2	TAF12	Transcription initiation factor TFIID subunit 12	yes	no	0	0	1	291.61	3	1.8068e-05	1	26771	41.912	27.805	6.1617	7.8357	NaN	1	6.1617	7.8357	NaN	1	NaN	NaN	NaN	0	NaN	NaN	NaN	0	10276000	1733900	8542400	10276000	1733900	8542400	0	0	0	0	0	0			2949	1744	2545	10603	17569	17569		7596
KEEPSQNDISPK	Phospho (STY)	1450.63	Q9NR30;Q9NR30-2	DDX21	Nucleolar RNA helicase 2	yes	no	0	0	1	179.88	2	1.0025e-90	4	19303	172.43	161.05	0.79028	0.98559	14.08	2	NaN	NaN	NaN	0	0.98198	1.0888	NaN	1	0.63601	0.89219	NaN	1	10271000	5910100	4360600	0	0	0	2923200	1411600	1511600	7347500	4498500	2849000			3196	2303	2758	11605;11606	19681;19682;19683;19684	19681		5824
QPLLLSEDEEDTK	Phospho (STY)	1595.7	B5ME19;Q99613;H3BRV0;H3BPE4	EIF3CL;EIF3C	Eukaryotic translation initiation factor 3 subunit C	yes	no	0	0	1	301.73	2	6.2965e-09	6	40338	66.387	66.387	0.73781	0.99872	12.428	3	0.94646	1.1776	NaN	1	NaN	NaN	NaN	0	0.70977	0.96011	5.5752	2	10267000	5843700	4423600	1123200	596680	526510	0	0	0	9144100	5247000	3897100			5305	313	4508	19062;19063;19064	32779;32780;32781;32782;32783;32784	32783		722
TGSPSSSASACSPGGMLSSAGGAPEGKDDK	Phospho (STY)	2832.16	Q96F45	ZNF503	Zinc finger protein 503	yes	yes	0	0	1	266.58	3	7.6387e-22	7	34748	63.328	63.328	0.99034	1.3898	33.805	4	NaN	NaN	NaN	0	1.7818	1.9516	NaN	1	0.80948	1.1429	29.803	3	10261000	5130300	5130900	0	0	0	1201800	538870	662950	9059300	4591400	4467900			8048	2126	6820	27984;27985;27986;27987	45879;45880;45881;45882;45883;45884;45885	45884		5319;5320;5321;5322;5323;5324;7795
KGGEFDEFVNDDTDDDLPISKK	Phospho (STY)	2563.1	Q6PD62	CTR9	RNA polymerase-associated protein CTR9 homolog	yes	yes	0	0	1	334.76	3,4	2.2373e-15	12	45569	68.88	60.031	0.71423	1.0248	23.087	7	0.91344	1.2344	39.839	3	0.89349	1.0232	NaN	1	0.70005	1.0248	2.3387	3	10259000	5827900	4430600	1689200	962510	726660	1015400	472260	543130	7554000	4393200	3160800			3291	1890	2839	12140;12141;12142;12143;12144;12145;12146	20590;20591;20592;20593;20594;20595;20596;20597;20598;20599;20600;20601	20601		7689
ALELPLAASSIPRPRTPSPESHRSPAEGSER	3 Phospho (STY)	3534.61	Q66K74;B4DH53	MAP1S	Microtubule-associated protein 1S;MAP1S heavy chain;MAP1S light chain	yes	no	0	0	3	323.53	4	0.0020937	5	35076	24.618	15.999	0.54536	0.77931	11.393	3	NaN	NaN	NaN	0	0.74656	0.81709	NaN	1	0.50603	0.71603	11.975	2	10239000	7440600	2798600	0	0	0	3559300	2439000	1120300	6679900	5001600	1678300			466	197	399	1653;1654;1655	2753;2754;2755;2756;2757	2753		461;462;463;6770
TESSPSEASQHSMQSPQK	Phospho (STY)	2024.81	Q9UQR0	SCML2	Sex comb on midleg-like protein 2	yes	yes	0	0	1	183.97	2,3	3.7529e-17	6	19575	70.453	70.453	0.79301	0.91153	4.6498	4	NaN	NaN	NaN	0	0.85345	0.91153	1.069	2	0.69515	0.93411	7.5982	2	10234000	5646100	4587400	0	0	0	7925000	4209800	3715200	2308500	1436400	872180			7973	2423	6761	27762;27763;27764;27765	45558;45559;45560;45561;45562;45563	45558		6461;6462;6463;6464;6465
SYSPDGKESPSDK	2 Phospho (STY)	1555.55	A8MXP9;P43243;D6REM6;P43243-2;B3KM87	MATR3	Matrin-3	yes	no	0	0	2	176.97	2,3	8.9821e-37	9	19119	116.06	116.06	0.84404	0.97898	16.967	6	0.84404	1.0841	0.68698	2	0.88961	0.97898	6.179	2	0.5309	0.75426	0.64671	2	10233000	5795500	4437700	3334100	1864000	1470100	3716900	1967500	1749400	3182200	1964000	1218200			7839	92	6648	27342;27343;27344;27345;27346;27347	44951;44952;44953;44954;44955;44956;44957;44958;44959	44952		207;208;209
RVGDPPQPLPEEPMEVQGAERASPEPQRENASPAPGTTAEEAMSR	2 Phospho (STY)	4955.19	G3V1Z5;P46379-3;P46379;B0UX83;P46379-2;F8VX53;F8VXY4;H0Y710	BAG6;BAT3	Large proline-rich protein BAG6	yes	no	0	0	2	293.16	4,5	0.00014033	4	31770	23.742	20.023	0.99933	1.4232	18.653	3	NaN	NaN	NaN	0	NaN	NaN	NaN	0	0.99933	1.4232	18.653	3	10220000	4201200	6018900	0	0	0	0	0	0	10220000	4201200	6018900			6176	110	5248	21587;21588;21589	36502;36503;36504;36505	36504		321;322
NFYESDDDQKEKTDK	Phospho (STY)	1940.77	O00203;E5RJ68	AP3B1	AP-3 complex subunit beta-1	yes	no	0	0	1	203.78	2,3	1.0703e-09	3	23222	62.287	62.287	0.65989	0.96369	7.5876	2	NaN	NaN	NaN	0	NaN	NaN	NaN	0	0.65989	0.96369	7.5876	2	10216000	6073400	4142500	0	0	0	0	0	0	10216000	6073400	4142500			4802	567	4084	17486;17487	30473;30474;30475	30473		1240
ASVSGPNSPSETRR	2 Phospho (STY)	1603.64	O15344;O15344-2;C9J453;C9JZJ7	MID1	Midline-1	yes	no	0	0	2	181.29	2	1.513e-34	1	19608	133.71	112.08	0.59599	0.83751	NaN	1	NaN	NaN	NaN	0	NaN	NaN	NaN	0	0.59599	0.83751	NaN	1	10191000	6594000	3597300	0	0	0	0	0	0	10191000	6594000	3597300			819	411	706	2775	4360	4360		937;938
NRDQRSASRDR	2 Phospho (STY)	1519.6	P26368;P26368-2	U2AF2	Splicing factor U2AF 65 kDa subunit	yes	no	0	0	2	59.072	3	0.0025867	6	1041	41.378	41.378	0.67889	0.9505	6.2881	3	0.67889	0.856	NaN	1	NaN	NaN	NaN	0	0.6789	0.95428	0.56183	2	10190000	6188100	4002200	9443300	5731600	3711600	0	0	0	747120	456520	290600			4969	1457	4225	18028;18029;18030	31305;31306;31307;31308;31309;31310	31309		3459;3460
TQQLHPVLQKPSVFGNDSDDDDETSVSESLQR	Phospho (STY)	3650.64	Q9H0G5	NSRP1	Nuclear speckle splicing regulatory protein 1	yes	yes	0	0	1	330.28	3,4	9.0019e-15	6	44755	52.237	45.048	0.7616	0.97578	14.499	4	0.67598	0.86814	NaN	1	0.96284	1.0525	NaN	1	0.74364	1.0378	19.43	2	10180000	4767700	5412500	1204500	903190	301290	509420	207640	301780	8466300	3656900	4809500			8311	2245	7040	28870;28871;28872;28873	47347;47348;47349;47350;47351;47352	47350		5628;5629
RGGSGYHSRSPARQESSR	2 Phospho (STY)	2133.89	Q9UQ35;Q9UQ35-2;I3L2L6	SRRM2	Serine/arginine repetitive matrix protein 2	yes	no	0	0	2	170.98	4	3.2417e-06	11	16138	48.115	38.193	0.82466	1.0801	8.1441	6	0.85426	1.095	6.3156	2	0.88682	0.96977	7.1255	2	0.78554	1.1202	0.78696	2	10176000	5600700	4574900	2617300	1432700	1184600	2889300	1570300	1319000	4669100	2597700	2071400			5560	2419	4731	19863;19864;19865;19866;19867;19868	34040;34041;34042;34043;34044;34045;34046;34047;34048;34049;34050	34042		6248;6249;6250
SFKLSGFSFK	Phospho (STY)	1226.57	P29966	MARCKS	Myristoylated alanine-rich C-kinase substrate	yes	yes	0	0	1	369.64	2	1.0579e-59	25	44568	80.469	65.325	0.79997	0.95176	31.759	15	0.67434	0.86947	14.759	3	0.79997	0.86332	16.629	5	0.99034	1.3951	31.636	7	10153000	5269500	4883800	1187700	683270	504460	3548100	1881700	1666300	5417600	2704600	2713000			6507	1467	5526	22813;22814;22815;22816;22817;22818;22819;22820;22821;22822;22823;22824;22825;22826;22827;22828;22829	38313;38314;38315;38316;38317;38318;38319;38320;38321;38322;38323;38324;38325;38326;38327;38328;38329;38330;38331;38332;38333;38334;38335;38336;38337	38330		3479;3483;3484
QLGDSPAEDKSSFKPYSK	Phospho (STY)	2062.92	Q9H7S9	ZNF703	Zinc finger protein 703	yes	yes	0	0	1	235.98	3	3.9529e-05	5	27154	40.844	38.031	0.43964	0.57388	8.342	4	NaN	NaN	NaN	0	0.53126	0.60972	12.886	2	0.39159	0.57388	2.4538	2	10148000	7019900	3127600	0	0	0	3599600	2429300	1170300	6547900	4590600	1957300			5250	2278	4459	18922;18923;18924;18925	32566;32567;32568;32569;32570	32569		5762
AIEPQKEEADENYNSVNTR	Phospho (STY)	2285.98	Q12846;A8MXY0;C9JFM5	STX4	Syntaxin-4	yes	no	0	0	1	217.43	3	2.615e-83	4	24950	61.361	51.612	1.079	1.1787	38.687	3	0.63914	0.80815	NaN	1	1.079	1.1787	NaN	1	1.2455	1.7518	NaN	1	10138000	5021500	5116000	419970	256770	163200	3001600	1507200	1494400	6715900	3257600	3458400			386	1643	328	1246;1247;1248;1249	1831;1832;1833;1834	1832		3975
IGSDPLAYEPKEDLPVITIDPASPQSPESVDLVNEELK	6 Phospho (STY)	4583.87	P19634;B4DTZ6;Q5TBB3;Q5TBB2	SLC9A1	Sodium/hydrogen exchanger 1;Sodium/hydrogen exchanger	yes	no	0	0	6	300.58	4	0.061036	2	33039	0.38642	0.38642	0.71799	0.85653	2.8366	2	0.68259	0.87388	NaN	1	0.75522	0.83952	NaN	1	NaN	NaN	NaN	0	10130000	5758500	4371200	7509500	4428200	3081300	2620300	1330300	1290000	0	0	0			2831	259	2448	10270;10271	17067;17068	17067
GSKPSPLSVK	Phospho (STY)	1078.54	Q96S94;Q96S94-3	CCNL2	Cyclin-L2	yes	no	0	0	1	205.59	2	0.00012741	11	18601	63.662	34.359	0.85642	0.97718	10.123	7	0.76285	0.95781	3.3342	3	0.88604	0.97718	7.2683	3	0.87493	1.2279	NaN	1	10105000	5412300	4692900	1896300	1054100	842260	6867400	3636500	3230900	1341500	721760	619720			2378	2164	2075	8099;8100;8101;8102;8103;8104;8105	12550;12551;12552;12553;12554;12555;12556;12557;12558;12559;12560	12550		5423;5424
DNSNSDSEGEDRRPAGPPREPVRR	2 Phospho (STY)	2852.2	Q8NCF5	NFATC2IP	NFATC2-interacting protein	yes	yes	0	0	2	190.31	4	1.4064e-08	2	22047	43.291	38.532	0.75582	1.0111	15.36	2	0.71213	0.90708	NaN	1	NaN	NaN	NaN	0	0.80219	1.1271	NaN	1	10097000	5864000	4232500	1869200	1242400	626760	0	0	0	8227300	4621600	3605800			1186	2015	1027	4099;4100	6620;6621	6620		5059;5060;5061
GPPSPPAPVMHSPSRK	2 Phospho (STY)	1800.78	G3V3A4;Q13573;G3V4X8	SNW1	SNW domain-containing protein 1	yes	no	0	0	2	230.17	3	9.0319e-19	4	27651	96.79	83.912	0.60278	0.84875	4.5844	2	NaN	NaN	NaN	0	NaN	NaN	NaN	0	0.60278	0.84875	4.5844	2	10071000	5747200	4324300	0	0	0	0	0	0	10071000	5747200	4324300			2261	941	1973	7793;7794	12103;12104;12105;12106	12106		2245;2246
AIMEKLEMSK	Oxidation (M),Phospho (STY)	1274.57	E9PGN7;B4E1F0;P05155;H9KV48;B4E1H2	SERPING1	Plasma protease C1 inhibitor	yes	no	0	1	1	181.27	2	0.0049481	1	19628	42.743	30.117	0.7524	1.0559	NaN	1	NaN	NaN	NaN	0	NaN	NaN	NaN	0	0.7524	1.0559	NaN	1	10055000	5625800	4428800	0	0	0	0	0	0	10055000	5625800	4428800			393	286	335	1283	1895	1895	59	674
TGSDHTNPTSPLLVKPSDLLEENKINSSVK	Phospho (STY)	3299.63	Q96D71;Q96D71-3;J3KP76;H0YDT0;E9PMG1;Q96D71-2;H0YE73	REPS1	RalBP1-associated Eps domain-containing protein 1	yes	no	0	0	1	341.68	4	6.8862e-40	12	34709	77.509	77.509	1.0091	1.3595	19.741	6	1.0971	1.4917	NaN	1	1.2834	1.448	9.3986	2	0.75408	1.0999	19.436	3	10055000	4336300	5718600	2250100	1024000	1226100	4310200	1662300	2647900	3494500	1650000	1844600			8038	751	6814	27947;27948;27949;27950;27951;27952	45828;45829;45830;45831;45832;45833;45834;45835;45836;45837;45838;45839	45830		1765;7056
QQPSVTGKSEGK	Phospho (STY)	1324.6	REV__Q5JPF3;REV__Q8N2N9;REV__Q8N2N9-2;REV__Q8N2N9-3;REV__H7C425;REV__Q5JPF3-2;REV__F8WEX4;REV__Q5JPF3-3;REV__H7BXK8			yes	no	0	0	1	223.55	2	0.0014052	2	27309	41.227	19.981	1.2262	1.5207	23.144	2	NaN	NaN	NaN	0	1.6338	1.7911	NaN	1	0.92027	1.2911	NaN	1	10045000	4921700	5123300	0	0	0	1258700	350960	907720	8786200	4570700	4215500	+		5322	2521	4522	19102;19103	32830;32831	32831		6656;6657;8030
IDASKNEEDEGHSNSSPRHSEAATAQR	Phospho (STY)	3002.28	Q14103;Q14103-3;D6RAF8;D6RD83	HNRNPD	Heterogeneous nuclear ribonucleoprotein D0	yes	no	0	0	1	174.01	5	5.425e-14	3	18524	52.577	46.509	0.75635	1.0636	4.2291	3	NaN	NaN	NaN	0	1.0305	1.1186	NaN	1	0.74368	1.0459	2.3762	2	10043000	5784500	4258500	0	0	0	688420	389010	299410	9354500	5395400	3959000			2754	528	2384	9953;9954;9955	16562;16563;16564	16564		1146;1147;1148;1149
GAAEEAELEDSDDEEKPVKQDDFPKDFGPR	Phospho (STY)	3442.47	Q9UBB9;F6XM96	TFIP11	Tuftelin-interacting protein 11	yes	no	0	0	1	291.68	4	1.5516e-43	16	29354	90.485	85.198	0.72844	0.87723	12.582	8	0.67653	0.87723	12.601	4	0.87288	0.9561	13.735	3	0.54751	0.77806	NaN	1	10040000	6404600	3635600	6241200	3979800	2261400	3509800	2205800	1304000	289180	218990	70193			1916	872	1673	6586;6587;6588;6589;6590;6591;6592;6593	10258;10259;10260;10261;10262;10263;10264;10265;10266;10267;10268;10269;10270;10271;10272;10273	10259		2094
ERSPSPLRGNVVPSPLPTR	3 Phospho (STY)	2298.03	Q9Y2V2;H3BNU9;H3BPY5;H3BUY4;H3BSW7;I3L3X8;H3BTK3	CARHSP1	Calcium-regulated heat stable protein 1	yes	no	0	0	3	299.6	3	1.2606e-08	2	27384	71.085	61.831	0.7394	0.91591	1.2079	2	NaN	NaN	NaN	0	0.82281	0.90812	NaN	1	0.66445	0.92376	NaN	1	10035000	5365500	4669000	0	0	0	7667800	3875200	3792500	2366800	1490300	876470			1636	1067	1419	5563;5564	8744;8745	8744		2509;2510;2511;7215
SNSPLPVPPSK	Phospho (STY)	1201.57	Q13247;Q13247-3	SRSF6	Serine/arginine-rich splicing factor 6	yes	no	0	0	1	239.5	2	4.4045e-11	42	27765	92.495	92.495	0.77736	0.9589	9.2119	12	0.76879	0.97225	10.563	5	0.88226	0.93566	8.8951	3	0.73185	1.0057	7.5666	4	10024000	5599500	4424700	3183000	1763100	1419900	2398400	1281300	1117000	4442800	2555100	1887700			7040	1662	5977	24800;24801;24802;24803;24804;24805;24806;24807;24808;24809;24810;24811	41374;41375;41376;41377;41378;41379;41380;41381;41382;41383;41384;41385;41386;41387;41388;41389;41390;41391;41392;41393;41394;41395;41396;41397;41398;41399;41400;41401;41402;41403;41404;41405;41406;41407;41408;41409;41410;41411;41412;41413;41414;41415	41400		4046;4047
AASPFRSSVQGASSREGSPAR	3 Phospho (STY)	2343.94	O95817;C9JFK9	BAG3	BAG family molecular chaperone regulator 3	yes	no	0	0	3	239.21	3	0.0026098	1	29209	27.112	18.015	0.37412	0.52591	NaN	1	NaN	NaN	NaN	0	NaN	NaN	NaN	0	0.37412	0.52591	NaN	1	10008000	6638100	3369600	0	0	0	0	0	0	10008000	6638100	3369600			121	1338	94	405	588	588		3196;3197;3198
IEEVLSPEGSPSKSPSK	Phospho (STY)	1849.87	Q9UEY8;Q9UEY8-2	ADD3	Gamma-adducin	yes	no	0	0	1	251.48	2,3	1.5259e-24	12	30787	80.98	80.98	0.71362	0.95456	18.469	8	0.70093	0.87711	23.631	3	1.1073	1.2069	13.642	2	0.65195	0.91096	8.5184	3	10002000	6297200	3704400	1749100	896970	852170	700910	338650	362260	7551600	5061600	2490000			2787	2371	2411	10098;10099;10100;10101;10102;10103;10104;10105	16799;16800;16801;16802;16803;16804;16805;16806;16807;16808;16809;16810	16810		6030;6031;6032;6033;6034
SQSSDTEQQSPTSGGGK	2 Phospho (STY)	1839.66	E7EX17;P23588;B4DS13	EIF4B	Eukaryotic translation initiation factor 4B	yes	no	0	0	2	141.15	2,3	4.7605e-60	15	17345	120.66	109.29	0.72844	0.90624	14.768	8	0.72844	0.90947	16.29	6	0.86543	0.91985	NaN	1	0.61337	0.81948	NaN	1	10001000	5584200	4416700	8476400	4749800	3726500	969490	493760	475730	555090	340670	214420			7255	247	6161	25518;25519;25520;25521;25522;25523;25524;25525;25526	42441;42442;42443;42444;42445;42446;42447;42448;42449;42450;42451;42452;42453;42454;42455	42449		584;585;586;6807
YSPSQNSPIHHIPSRRSPAK	2 Phospho (STY)	2418.1	Q9NYF8;Q9NYF8-2;E9PK91;Q9NYF8-3;E9PKI6;E9PQN2;E9PK09;Q9NYF8-4;E9PJA7;H0YF00	BCLAF1	Bcl-2-associated transcription factor 1	yes	no	0	0	2	211.21	4	1.1553e-09	4	17483	59.282	50.968	0.84773	0.98845	22.033	3	0.89724	1.1777	24.774	2	0.84773	0.93434	NaN	1	NaN	NaN	NaN	0	9999800	5877300	4122600	5664500	3073200	2591300	4335300	2804000	1531200	0	0	0			9197	2332	7794	31657;31658;31659	51637;51638;51639;51640	51640		5904;5905;5906;5907;5908;8076
KMAPPPKEVEEDSEDEEMSEDEEDDSSGEEVVIPQK	2 Oxidation (M),2 Phospho (STY)	4253.65	P19338	NCL	Nucleolin	yes	yes	0	2	2	254.3	3,4	0.037988	12	30483	5.5163	5.5163	0.66926	0.87841	8.4711	5	0.66926	0.87841	2.3816	3	0.82546	0.9476	NaN	1	0.51731	0.75673	NaN	1	9998800	5960400	4038400	3829600	2212700	1616800	3081800	1676200	1405600	3087400	2071400	1016000			3435	1432	2965	12740;12741;12742;12743;12744	21605;21606;21607;21608;21609;21610;21611;21612;21613;21614;21615;21616	21605	311;312	3403;3404;3405;3406
SGSFGKLR	Phospho (STY)	930.432	Q9H0B6;Q9H0B6-2;A8MZ87	KLC2	Kinesin light chain 2	yes	no	0	0	1	217.56	2	3.391e-06	6	26254	87.806	68.139	1.1	1.5016	8.2431	4	1.0509	1.3319	NaN	1	1.3733	1.506	NaN	1	1.1	1.5605	5.8618	2	9994900	4809000	5185900	344980	147360	197630	1090500	470670	619790	8559500	4191000	4368500			6599	2243	5600	23192;23193;23194;23195	38904;38905;38906;38907;38908;38909	38908		5619;5620
TGTASVHK	Phospho (STY)	879.385	O60244	MED14	Mediator of RNA polymerase II transcription subunit 14	yes	yes	0	0	1	149.72	2	0.013827	3	16352	44.309	44.309	0.89184	1.0624	2.8847	3	0.87469	1.0887	3.4586	2	0.99841	1.0603	NaN	1	NaN	NaN	NaN	0	9985800	5275100	4710700	9642100	5107800	4534300	343650	167300	176350	0	0	0			8061	1267	6828	28021;28022;28023	45938;45939;45940	45940		7299
LKSKGSDKDFVIVR	Phospho (STY)	1670.88	Q13309;Q13309-2;D6R9R7;D6RAG5;D6RF40;H0Y9I9	SKP2	S-phase kinase-associated protein 2	yes	no	0	0	1	251.48	3,4	1.9808e-05	13	23688	74.772	62.571	0.50728	0.68229	30.051	13	0.46091	0.60089	7.6447	3	0.66664	0.72302	5.3359	4	0.49243	0.69235	41.055	6	9985300	5649700	4335600	946210	620870	325340	1857400	1087500	769910	7181600	3941300	3240300			4024	521	3466	15187;15188;15189;15190;15191;15192;15193;15194;15195;15196;15197;15198;15199	26212;26213;26214;26215;26216;26217;26218;26219;26220;26221;26222;26223;26224	26212		1135;1136
SRTPPSAPSQSR	Phospho (STY)	1349.61	Q9UQ35;I3L3Q8	SRRM2	Serine/arginine repetitive matrix protein 2	yes	no	0	0	1	164.63	2,3	2.6799e-20	4	18283	51.466	39.034	1.1173	1.5847	30.043	3	0.94162	1.1893	NaN	1	NaN	NaN	NaN	0	1.3119	1.8538	22.174	2	9985300	4643200	5342100	499690	266830	232850	0	0	0	9485600	4376400	5109200			7453	2419	6320	26099;26100;26101;26102	43137;43138;43139;43140	43139		6435;7984
AEKQEDSESSEEESDSEEAAASPAQVK	4 Phospho (STY)	3186.08	E7ETY2;Q13428-7;Q13428-6;E9PHK9;Q13428-4;Q13428-3;Q13428;J3KQ96;Q13428-8;Q13428-2;Q13428-5	TCOF1	Treacle protein	yes	no	0	0	4	224.18	3	3.0582e-19	17	26882	61.801	61.801	0.84807	0.9982	17.79	8	0.89101	1.1429	17.613	5	0.86722	0.95481	10.51	2	0.57201	0.80149	NaN	1	9980400	5102300	4878000	3807100	1816900	1990300	3839800	1807400	2032500	2333400	1478100	855310			227	627	190	787;788;789;790;791;792;793;794	1147;1148;1149;1150;1151;1152;1153;1154;1155;1156;1157;1158;1159;1160;1161;1162;1163	1156		1383;1384;1385;1386;1387
LVNELTEFAK	Unmodified	1162.62	CON__P02769			yes	yes	0	0	0	322.1	2	4.8287e-08	7	37402	96.342	96.342	0.013192	0.014184	NaN	1	NaN	NaN	NaN	0	0.013192	0.014184	NaN	1	NaN	NaN	NaN	0	9977500	9969300	8186.3	1316600	1316600	0	2282500	2274300	8186.3	6378300	6378300	0		+	4395	494	3791	16313;16314;16315;16316;16317;16318;16319	27814;27815;27816;27817;27818;27819;27820	27819
VEQMPQASPGLAPR	Phospho (STY)	1559.72	Q8N3F8;H0Y6J8	MICALL1	MICAL-like protein 1	yes	no	0	0	1	276.48	2	1.4797e-30	2	34571	124.78	94.234	1.0843	1.5157	20.066	2	NaN	NaN	NaN	0	NaN	NaN	NaN	0	1.0843	1.5157	20.066	2	9947600	5369000	4578600	0	0	0	0	0	0	9947600	5369000	4578600			8637	1993	7309	29848;29849	48775;48776	48776		5003
KKGPRTPSPPPPIPEDIALGK	2 Phospho (STY)	2354.18	Q5T200;Q5T200-2	ZC3H13	Zinc finger CCCH domain-containing protein 13	yes	no	0	0	2	295.08	3,4	8.294e-08	15	40416	48.115	39.756	0.702	0.8681	15.225	14	0.7013	0.87567	13.458	9	0.79795	0.87763	8.4981	2	0.58893	0.82446	26.961	3	9943600	6092700	3850900	5988200	3618600	2369700	1924800	1148400	776370	2030600	1325700	704880			3359	1811	2900	12389;12390;12391;12392;12393;12394;12395;12396;12397;12398;12399;12400;12401;12402	20944;20945;20946;20947;20948;20949;20950;20951;20952;20953;20954;20955;20956;20957;20958	20958		4469;7642
EKSATRPSPSPERSSTGPEPPAPTPLLAER	2 Phospho (STY)	3301.54	Q9UQ35;Q9UQ35-2;I3L2L6;I3L4D8;I3L182;Q9UQ35-3;I3L1I8	SRRM2	Serine/arginine repetitive matrix protein 2	yes	no	0	0	2	278.56	4	0.00099489	6	27911	25.955	17.336	0.79683	1.1418	16.859	5	0.85595	1.1133	17.726	2	1.0991	1.2021	NaN	1	0.68891	0.97654	22.113	2	9930000	6008800	3921200	3182600	1987000	1195600	1583300	873560	709740	5164100	3148200	2015900			1497	2419	1302	5067;5068;5069;5070;5071	7959;7960;7961;7962;7963;7964	7959		6226;6227;6228;6229;7938;7939
QLSLEGSGLGVEDLKDNTPSGK	Phospho (STY)	2323.09	Q9UMZ2;Q9UMZ2-5;A8MWU4;Q9UMZ2-3;Q9UMZ2-4;Q9UMZ2-6	SYNRG	Synergin gamma	yes	no	0	0	1	324.46	3	1.5479e-130	18	33807	148.28	148.28	1.102	1.238	23.892	7	0.71496	0.90041	6.9003	2	1.1438	1.2553	1.9541	2	1.102	1.5431	20.676	3	9904100	4954400	4949800	1341300	859890	481400	3518500	1725700	1792800	5044300	2368800	2675500			5265	90	4473	18970;18971;18972;18973;18974;18975;18976	32645;32646;32647;32648;32649;32650;32651;32652;32653;32654;32655;32656;32657;32658;32659;32660;32661;32662	32646		200;201
GADSGEEKEEGINREDKTDK	Phospho (STY)	2285.96	Q9BVG4	CXorf26	UPF0368 protein Cxorf26	yes	yes	0	0	1	166.05	3,4	3.4615e-10	6	18821	62.611	51.468	0.8375	1.0343	8.273	6	NaN	NaN	NaN	0	1.0776	1.1878	7.2987	3	0.71926	1.0135	0.84349	3	9892000	4359300	5532700	0	0	0	8957300	3831600	5125800	934730	527770	406960			1928	2207	1683	6615;6616;6617;6618;6619;6620	10309;10310;10311;10312;10313;10314	10314		5532
IDAGTMAEPSASPSK	Phospho (STY)	1540.65	Q8IXQ3	C9orf40	Uncharacterized protein C9orf40	yes	yes	0	0	1	239.34	2	6.5429e-19	2	29254	97.765	80.546	0.51254	0.70041	1.8633	2	NaN	NaN	NaN	0	NaN	NaN	NaN	0	0.51254	0.70041	1.8633	2	9878400	6358200	3520200	0	0	0	0	0	0	9878400	6358200	3520200			2752	1975	2382	9949;9950	16558;16559	16559		4956
KPGPSGPSESPKAASDIWKPVLSIDTEPR	Phospho (STY)	3125.54	Q96JM3	CHAMP1	Chromosome alignment-maintaining phosphoprotein 1	yes	yes	0	0	1	345.06	4	3.1441e-21	8	33306	61.941	57.321	0.62037	0.82338	2.2931	7	0.63172	0.80927	2.4447	2	0.76387	0.83744	0.44849	2	0.586	0.81359	2.594	3	9869900	5124000	4745900	2156100	1247400	908670	3416300	1732100	1684200	4297600	2144500	2153100			3488	2140	3000	12972;12973;12974;12975;12976;12977;12978	22118;22119;22120;22121;22122;22123;22124;22125	22123		5347;5348;5349;5350
ESDTKNEVNGTSEDIKSEGDTQSN	Phospho (STY)	2663.07	O95232	LUC7L3	Luc7-like protein 3	yes	yes	0	0	1	205.18	3	1.6224e-31	10	22790	76.704	76.704	0.88615	1.0792	16.003	6	0.71114	0.90605	0.83574	2	1.1307	1.2537	11.958	3	0.81697	1.1029	NaN	1	9858500	4952200	4906300	2089600	1217200	872480	6542400	3051300	3491100	1226500	683710	542760			1649	1322	1430	5644;5645;5646;5647;5648;5649	8866;8867;8868;8869;8870;8871;8872;8873;8874;8875	8871		3164;3165;3166;7328;7329
EESEESEAEPVQR	Phospho (STY)	1597.61	Q9BW71	HIRIP3	HIRA-interacting protein 3	yes	yes	0	0	1	199.98	2	1.2993e-22	4	22346	126.71	118.39	5.5148	7.032	118.18	4	13.055	16.957	NaN	1	2.3295	2.5732	NaN	1	6.1326	8.6057	153.04	2	9851300	2768200	7083100	686280	81472	604810	4632700	1669200	2963500	4532400	1017600	3514800			1391	2210	1210	4720;4721;4722;4723	7478;7479;7480;7481	7480		5540;5541
EISDDEAEEEKGEKEEEDKDDEEKPK	Phospho (STY)	3158.28	P08238;Q58FF7	HSP90AB1;HSP90AB3P	Heat shock protein HSP 90-beta;Putative heat shock protein HSP 90-beta-3	yes	no	0	0	1	201.94	4,5	0.0081825	5	17451	17.907	14.865	0.57131	0.80353	4.6694	4	NaN	NaN	NaN	0	0.76558	0.82647	NaN	1	0.56424	0.79355	4.6623	3	9849100	5571900	4277200	0	0	0	445520	284270	161250	9403600	5287600	4115900			1457	1370	1267	4915;4916;4917;4918	7731;7732;7733;7734;7735	7732		3288
SSSEDAESLAPR	Phospho (STY)	1327.53	Q4G0J3;H0YA82	LARP7	La-related protein 7	yes	no	0	0	1	232.68	2	4.9288e-39	2	27491	147.72	117.38	1.0008	1.1073	0.94122	2	NaN	NaN	NaN	0	1.0008	1.1073	0.94122	2	NaN	NaN	NaN	0	9834500	4867300	4967200	0	0	0	9834500	4867300	4967200	0	0	0			7596	1769	6438	26548;26549	43771;43772	43771		4343;4344;4345
SKSQSSGSSATHPISVPGAR	Phospho (STY)	2019.94	Q9Y4H2	IRS2	Insulin receptor substrate 2	yes	yes	0	0	1	216.77	3	9.4931e-45	6	23109	107.74	96.441	1.4765	1.6283	57.362	5	0.93778	1.2066	95.072	2	1.4765	1.6283	NaN	1	0.96731	1.3661	59.304	2	9832600	4592800	5239800	1286000	546860	739150	2312800	990230	1322500	6233800	3055700	3178100			6836	2458	5796	24066;24067;24068;24069;24070	40252;40253;40254;40255;40256;40257	40257		6555;6556;6557;6558;6559
ITPPAAKPGSPQAK	Phospho (STY)	1441.73	P35658-5;P35658-3;P35658;P35658-4;P35658-2	NUP214	Nuclear pore complex protein Nup214	yes	no	0	0	1	188.83	2,3	6.4951e-06	5	22260	52.52	52.52	0.67685	0.94286	8.5139	5	NaN	NaN	NaN	0	0.84822	0.94286	NaN	1	0.67599	0.94265	9.6715	4	9827400	5901100	3926300	0	0	0	2500100	1401300	1098800	7327300	4499700	2827500			3047	1486	2636	10887;10888;10889;10890;10891	18002;18003;18004;18005;18006	18006		3519
QSQQPMKPISPVKDPVSPASQK	Oxidation (M),2 Phospho (STY)	2552.17	Q12888-2;F8VY86;Q12888;A6NNK5	TP53BP1	Tumor suppressor p53-binding protein 1	yes	no	0	1	2	219.28	3	3.7052e-14	8	26362	58.47	35.444	0.83076	1.0559	4.2875	4	0.80102	1.0721	4.6923	3	0.90521	1.0399	NaN	1	NaN	NaN	NaN	0	9798300	5365600	4432700	7281700	4085400	3196300	2516600	1280200	1236400	0	0	0			5372	67	4564	19243;19244;19245;19246	33011;33012;33013;33014;33015;33016;33017;33018	33014	10	140;141
KVTKNEEPSEEEIDAPKPK	Phospho (STY)	2247.07	Q9NR30;Q9NR30-2	DDX21	Nucleolar RNA helicase 2	yes	no	0	0	1	214.68	3,4	1.0783e-05	9	21102	45.704	40.336	0.58748	0.82401	3.7498	7	0.66527	0.862	NaN	1	0.75176	0.82401	NaN	1	0.56423	0.7871	3.1062	5	9793100	6119300	3673800	357980	198300	159680	1104200	600830	503360	8331000	5320200	3010800			3715	2303	3189	13910;13911;13912;13913;13914;13915;13916	23794;23795;23796;23797;23798;23799;23800;23801;23802	23800		5825
ANVSSPHREFPPATAR	Phospho (STY)	1815.84	Q92530;Q5QPM7;Q5QPM9;F5H4Z3;H0Y555	PSMF1	Proteasome inhibitor PI31 subunit	yes	no	0	0	1	223.93	3	7.4827e-127	53	21504	81.157	64.928	0.77565	0.87347	5.6554	10	NaN	NaN	NaN	0	0.80345	0.87347	2.9437	6	0.63286	0.88562	8.8573	4	9782700	6733300	3049400	0	0	0	4994500	3644300	1350300	4788100	3089000	1699100			548	1806	476	1991;1992;1993;1994;1995;1996;1997;1998;1999;2000;2001;2002;2003;2004;2005;2006;2007;2008;2009;2010;2011;2012;2013;2014;2015;2016;2017;2018;2019;2020;2021	3243;3244;3245;3246;3247;3248;3249;3250;3251;3252;3253;3254;3255;3256;3257;3258;3259;3260;3261;3262;3263;3264;3265;3266;3267;3268;3269;3270;3271;3272;3273;3274;3275;3276;3277;3278;3279;3280;3281;3282;3283;3284;3285;3286;3287;3288;3289;3290;3291;3292;3293;3294;3295	3247		4448;4449
KKLELDGEKETAPEEPGSPAK	Phospho (STY)	2332.12	P35612;C9JTM0	ADD2	Beta-adducin	yes	no	0	0	1	232.62	3,4	1.157e-10	12	20055	56.562	47.298	0.68055	0.83356	17.269	10	0.64237	0.81889	28.372	4	0.76448	0.83864	6.1342	4	0.6182	0.86575	6.8387	2	9781700	5697600	4084100	2429300	1466800	962510	5083800	2725000	2358800	2268600	1505800	762770			3365	466	2905	12418;12419;12420;12421;12422;12423;12424;12425;12426;12427	20978;20979;20980;20981;20982;20983;20984;20985;20986;20987;20988;20989	20980		1055
SKLNTQFLNK	Phospho (STY)	1271.63	REV__F5H3V5;REV__Q6ZRS4;REV__Q6ZRS4-3			yes	no	0	0	1	324.18	2	0.0070008	7	34966	43.68	23.926	0.70267	0.89309	4.2926	6	0.69118	0.88568	NaN	1	0.79713	0.87543	3.1386	2	0.66933	0.9336	4.0875	3	9780100	5669800	4110200	1207400	735210	472220	4868600	2696600	2172000	3704100	2238100	1466000	+		6781	2515	5752	23886;23887;23888;23889;23890;23891	40022;40023;40024;40025;40026;40027;40028	40025		6651;8029
NWTEDMEGGISSPVKK	Phospho (STY)	1856.8	P08651;P08651-2;P08651-3;P08651-5;P08651-4	NFIC	Nuclear factor 1 C-type	yes	no	0	0	1	300.24	3	7.8367e-14	7	40534	66.12	66.12	0.66162	0.93567	17.784	4	NaN	NaN	NaN	0	1.103	1.2052	NaN	1	0.65415	0.93491	10.354	3	9778500	5600000	4178500	0	0	0	1047600	451650	595940	8731000	5148400	3582600			5094	1373	4326	18437;18438;18439;18440	31902;31903;31904;31905;31906;31907;31908	31908		3296
SSSASSPEMKDGLPRTPSRR	Oxidation (M),2 Phospho (STY)	2320.99	Q9UQ35;Q9UQ35-2;I3L2L6	SRRM2	Serine/arginine repetitive matrix protein 2	yes	no	0	1	2	196.64	3,4	6.7575e-09	7	18734	62.677	44.139	0.84222	1.0266	40.187	7	0.84222	1.0785	42.153	5	0.87824	0.9607	NaN	1	0.55206	0.76369	NaN	1	9772900	5201700	4571200	7626800	3867500	3759300	1168200	675910	492270	977910	658320	319590			7589	2419	6435	26523;26524;26525;26526;26527;26528;26529	43743;43744;43745;43746;43747;43748;43749	43746	544	6179;6180;6181;7932
TGGIGDSRPPSFHPHAGGGSQENLDNDTETDSLVSAQR	Phospho (STY)	3985.75	Q92997;B4E3E5;C9K0P9	DVL3	Segment polarity protein dishevelled homolog DVL-3	yes	no	0	0	1	281.19	4	5.629e-25	9	34554	59.837	52.27	1.0725	1.2196	69.932	5	1.0725	1.39	NaN	1	1.107	1.2196	NaN	1	0.75419	1.0827	96.879	3	9767700	4560500	5207100	830020	499990	330030	1763600	1083700	679920	7174000	2976800	4197200			8016	299	6797	27879;27880;27881;27882;27883	45732;45733;45734;45735;45736;45737;45738;45739;45740	45736		698;6837
GLAAEDSGGDSKDLSEVSETTESTDVKDSSEASDSAS	2 Phospho (STY)	3822.49	P41227;A6NM98	NAA10	N-alpha-acetyltransferase 10	yes	no	0	0	2	267.81	3	0.022367	18	28667	8.5972	8.5972	0.77495	0.95603	9.221	5	0.77495	1.0047	11	3	0.86003	0.95603	NaN	1	0.59834	0.84979	NaN	1	9765400	5549200	4216200	3906600	2150900	1755700	2617300	1382900	1234400	3241500	2015400	1226100			2157	59	1884	7493;7494;7495;7496;7497	11671;11672;11673;11674;11675;11676;11677;11678;11679;11680;11681;11682;11683;11684;11685;11686;11687;11688	11676
AEEKSPISINVK	Phospho (STY)	1393.69	Q9UK58;C9JPL0	CCNL1	Cyclin-L1	yes	no	0	0	1	248.17	2,3	8.4494e-17	14	26825	99.927	99.927	0.82085	1.0207	18.792	10	0.62809	0.78868	7.0199	2	0.78666	0.8494	8.5343	3	0.83243	1.1743	2.4483	5	9762700	5320300	4442300	901550	586190	315360	1382000	744890	637090	7479100	3989300	3489900			218	457	181	740;741;742;743;744;745;746;747;748;749	1054;1055;1056;1057;1058;1059;1060;1061;1062;1063;1064;1065;1066;1067	1066		1027
HASSSPESPKPAPAPGSHREISSSPTSKNR	4 Phospho (STY)	3402.38	Q9UQ35;Q9UQ35-2;I3L2L6;I3L4D8;I3L182	SRRM2	Serine/arginine repetitive matrix protein 2	yes	no	0	0	4	183.42	4	6.3002e-06	6	20979	34.372	29.902	0.68266	0.86455	15.651	5	0.67415	0.86701	0.40316	2	0.7172	0.77913	6.0974	2	0.80495	1.1339	NaN	1	9732000	6794900	2937200	1997500	1422100	575360	3706200	2637600	1068600	4028400	2735200	1293200			2526	2419	2201	8483;8484;8485;8486;8487	13058;13059;13060;13061;13062;13063	13063		6223;6224;6225;6285;6286;6287;6288;6289
CSVSAVNLPK	Phospho (STY)	1153.52	Q3KQU3;Q3KQU3-4;C9JIR3	MAP7D1	MAP7 domain-containing protein 1	yes	no	0	0	1	259.56	2	1.6597e-09	10	27060	92.781	78.574	0.96342	1.1901	15.569	6	1.0105	1.2669	6.5341	2	1.0995	1.1709	NaN	1	0.70974	0.95942	19.95	3	9728000	5346400	4381600	1155500	549650	605880	2357000	1165100	1192000	6215500	3631700	2583800			984	1764	849	3360;3361;3362;3363;3364;3365	5474;5475;5476;5477;5478;5479;5480;5481;5482;5483	5476		4323
MDPSAKPSASQSPEK	Phospho (STY)	1638.7	P35716	SOX11	Transcription factor SOX-11	yes	yes	0	0	1	176.46	2,3	7.239e-33	4	19650	97.502	89.187	0.5141	0.69765	12.087	3	NaN	NaN	NaN	0	0.57351	0.63636	15.357	2	0.49026	0.69765	NaN	1	9697700	6440500	3257200	0	0	0	4683900	2927400	1756500	5013800	3513200	1500700			4493	1487	3852	16707;16708;16709	29324;29325;29326;29327	29327		3522;3523;3524;3525
SLYASSPGGVYATR	Phospho (STY)	1507.67	P08670;B0YJC4	VIM	Vimentin	yes	no	0	0	1	282.46	2	5.76e-35	2	37271	134.44	123.71	0.74314	0.92242	28.103	2	NaN	NaN	NaN	0	1.0248	1.1252	NaN	1	0.53887	0.75618	NaN	1	9695200	6278500	3416700	0	0	0	1835200	1027700	807410	7860100	5250800	2609300			6993	1374	5934	24707;24708	41253;41254	41254		3300;8058
TTSQKHRDFVAEPMGEKPVGSLAGIGEVLGK	Acetyl (Protein N-term),Phospho (STY)	3359.66	O75531	BANF1	Barrier-to-autointegration factor	yes	yes	1	0	1	380.37	4	6.9671e-06	4	51063	34.749	31.679	0.71467	1.0038	1.4601	3	NaN	NaN	NaN	0	NaN	NaN	NaN	0	0.71467	1.0038	1.4601	3	9695100	5093000	4602100	0	0	0	0	0	0	9695100	5093000	4602100			8464	1301	7166	29344;29345;29346	47985;47986;47987;47988	47987		3115;7318;7319
TKFASDDEHDEHDENGATGPVKR	Phospho (STY)	2634.1	P05455	SSB	Lupus La protein	yes	yes	0	0	1	197.69	3,4	5.8625e-145	7	14444	69.398	61.368	0.73582	0.93415	18.317	4	0.73582	0.93415	0.64074	2	0.87892	0.96717	NaN	1	0.4603	0.65617	NaN	1	9688600	5381600	4306900	6695500	3496500	3199000	593180	256580	336600	2399900	1628600	771320			8115	1357	6871	28221;28222;28223;28224;28225	46242;46243;46244;46245;46246;46247;46248	46242		3237;7338
GPGAPGLAHLQESQAGSDTDVEEGKAPQAVPLEK	Phospho (STY)	3462.63	Q14676;E9PGY5;Q14676-2;E7EVA7;F8VV34;Q14676-3;F8VU38;F8VZP8;F8W1C2;Q14676-4	MDC1	Mediator of DNA damage checkpoint protein 1	yes	no	0	0	1	287.09	4	1.9871e-05	9	29185	27.247	27.247	0.64382	0.87775	11.443	5	0.56008	0.72672	2.8532	2	0.81242	0.88846	1.7152	2	0.64382	0.90297	NaN	1	9688100	6925800	2762300	3727600	2674400	1053200	3575500	2484000	1091600	2385000	1767400	617570			2247	637	1962	7732;7733;7734;7735;7736	12016;12017;12018;12019;12020;12021;12022;12023;12024	12018
EIKCSPSESPLMEKK	2 Phospho (STY)	1921.8	Q8WUM9	SLC20A1	Sodium-dependent phosphate transporter 1	yes	yes	0	0	2	223.37	3	3.0637e-18	2	25980	73.809	73.809	1.1918	1.5478	6.5381	2	NaN	NaN	NaN	0	1.2893	1.4779	NaN	1	1.1016	1.621	NaN	1	9687700	3993000	5694700	0	0	0	3997700	1333000	2664800	5690000	2660100	3029900			1452	2058	1262	4898;4899	7710;7711	7711		5180;5181;5182
KAPAGQEEPGTPPSSPLSAEQLDR	Phospho (STY)	2541.17	P13051;P13051-2;F5GYA2;Q68DM5	UNG;DKFZp781L1143	Uracil-DNA glycosylase	yes	no	0	0	1	281.5	3	4.7084e-26	10	28012	86.856	78.35	0.55963	0.72403	35.586	7	0.54736	0.70775	42.651	4	0.67339	0.73081	32.533	3	NaN	NaN	NaN	0	9678900	6119300	3559600	6851400	4432900	2418500	2827500	1686400	1141100	0	0	0			3114	1402	2696	11168;11169;11170;11171;11172;11173;11174	18516;18517;18518;18519;18520;18521;18522;18523;18524;18525	18518		3342;7360
KNTFTAWSDEESDYEIDDRDVNK	2 Phospho (STY)	2936.14	Q6PKG0;Q6PKG0-3;E5RH50	LARP1	La-related protein 1	yes	no	0	0	2	309.24	3	2.6635e-05	2	38639	38.67	35.455	0.71297	0.78778	NaN	1	NaN	NaN	NaN	0	0.71297	0.78778	NaN	1	NaN	NaN	NaN	0	9676400	5899300	3777100	0	0	0	9676400	5899300	3777100	0	0	0			3472	1895	2985	12848;12849	21826;21827	21826		4740;4741;7694;7695
AKKAEQGSEEEGEGEEEEEEGGESKADDPYAHLSK	Phospho (STY)	3857.59	Q8NE71;E9PC67;F8VQZ0;Q5STZ8	ABCF1	ATP-binding cassette sub-family F member 1	yes	no	0	0	1	242.34	4,5	7.7535e-75	10	21628	93.975	90.215	0.82647	1.088	10.542	8	0.8747	1.1202	6.6999	5	0.82647	0.90389	0.35767	2	0.77622	1.0897	NaN	1	9673000	4634600	5038400	5892300	2782200	3110100	2897100	1519200	1377900	883600	333210	550390			416	671	358	1358;1359;1360;1361;1362;1363;1364;1365	1989;1990;1991;1992;1993;1994;1995;1996;1997;1998	1990		1563
MATPSKKTSTPSPQPSK	Oxidation (M),Phospho (STY)	1867.88	Q8IY18	SMC5	Structural maintenance of chromosomes protein 5	yes	yes	0	1	1	209.55	3	0.022493	7	19508	20.737	20.737	0.75255	1.086	4.9451	3	0.75255	1.0074	NaN	1	0.98224	1.1059	NaN	1	0.73907	1.086	NaN	1	9671100	5008500	4662600	1699100	950630	748490	5668900	2806000	2862900	2303000	1251800	1051200			4480	1977	3842	16686;16687;16688	29296;29297;29298;29299;29300;29301;29302	29297		4960;4961;7734
SQSESSDEVTELDLSHGK	Phospho (STY)	2026.84	B4DRN7;F5H2A1;Q86YS7-2;F5H5R1;F5H3N1;Q86YS7	KIAA0528	Uncharacterized protein KIAA0528	no	no	0	0	1	270.62	2,3	1.487e-24	11	25525	76.733	76.733	0.73935	0.93854	28.971	8	0.59499	0.75146	7.2972	3	1.2256	1.2917	42.822	2	0.81765	1.1137	14.325	3	9668300	5377500	4290700	1781300	1133500	647850	2876600	1335300	1541300	5010400	2908800	2101600			7228	244;1955	6141	25428;25429;25430;25431;25432;25433;25434;25435	42307;42308;42309;42310;42311;42312;42313;42314;42315;42316;42317	42314		569;570;571;572
RPKLPQTSDDEKKDF	Phospho (STY)	1882.88	Q9GZT3;J3KMY7	SLIRP	SRA stem-loop-interacting RNA-binding protein, mitochondrial	yes	no	0	0	1	229.87	3,4	0.0095492	3	27572	29.491	25.142	0.6386	0.89882	9.4653	3	NaN	NaN	NaN	0	NaN	NaN	NaN	0	0.6386	0.89882	9.4653	3	9659900	5354100	4305700	0	0	0	0	0	0	9659900	5354100	4305700			5811	1139	4947	20565;20566;20567	35010;35011;35012	35010		2657
ATSPKELGCDRQSEEQMK	Phospho (STY)	2172.92	Q9UHI6;E9PJ60	DDX20	Probable ATP-dependent RNA helicase DDX20	yes	no	0	0	1	231.53	3	7.4012e-06	3	21543	56.959	46.097	0.79193	1.1014	2.5193	2	NaN	NaN	NaN	0	NaN	NaN	NaN	0	0.79193	1.1014	2.5193	2	9658500	5504800	4153600	0	0	0	0	0	0	9658500	5504800	4153600			852	727	734	2870;2871	4486;4487;4488	4487		7044
NQVEEDAEDSGEADDEEKPEIHKPGQNSFSK	Phospho (STY)	3537.47	O75717;C9JW18;F8W7P7	WDHD1	WD repeat and HMG-box DNA-binding protein 1	yes	no	0	0	1	226.7	4	1.4178e-20	22	26810	55.783	55.783	0.61544	0.79342	17.547	8	0.5581	0.74716	17.981	5	0.74435	0.84522	8.9179	2	0.64917	0.9405	NaN	1	9658100	5555100	4102900	6337700	3842400	2495400	1945000	876440	1068600	1375300	836350	538980			4966	474	4222	18017;18018;18019;18020;18021;18022;18023;18024	31280;31281;31282;31283;31284;31285;31286;31287;31288;31289;31290;31291;31292;31293;31294;31295;31296;31297;31298;31299;31300;31301	31294		1065
HRTKSRSPSPAPEK	4 Phospho (STY)	1896.71	A9Z1X7;E9PCT1	SRRM1		no	no	0	0	4	116.24	3	0.00045843	5	12570	41.798	41.798	0.73725	0.93546	4.5841	2	0.73725	0.93546	4.5841	2	NaN	NaN	NaN	0	NaN	NaN	NaN	0	9637500	5624700	4012800	9637500	5624700	4012800	0	0	0	0	0	0			2656	96;679	2307	8820;8821	13556;13557;13558;13559;13560	13558		242;243;244;6723
LDTFCGSPPYAAPELFQGK	Phospho (STY)	2176.95	Q9P0L2;Q9P0L2-3;Q9P0L2-2;Q96L34;Q96L34-2;Q7KZI7;E9PC69;Q7KZI7-8;Q7KZI7-11;Q7KZI7-6;Q7KZI7-3;Q7KZI7-14;Q7KZI7-12;Q7KZI7-9;Q7KZI7-4;Q7KZI7-16;Q7KZI7-5;Q7KZI7-15;Q7KZI7-2;E7ETY4;Q7KZI7-7;Q7KZI7-13;Q7KZI7-10;J3KNR0;P27448;P27448-2;P27448-4;P27448-3;P27448-7;P27448-6	MARK1;MARK4;MARK2;MARK3	Serine/threonine-protein kinase MARK1;MAP/microtubule affinity-regulating kinase 4;Serine/threonine-protein kinase MARK2;MAP/microtubule affinity-regulating kinase 3	no	no	0	0	1	388.35	2,3	0.00020323	10	47575	33.79	29.08	0.75744	0.96886	14.257	7	NaN	NaN	NaN	0	0.91026	0.94751	18.104	3	0.75255	1.0095	6.9569	4	9637200	5753800	3883300	0	0	0	1803000	1083300	719740	7834100	4670500	3163600			3827	2344;628;1154	3289	14503;14504;14505;14506;14507;14508;14509	25100;25101;25102;25103;25104;25105;25106;25107;25108;25109	25105		1428;6981
GIPLATGDTSPEPELLPGAPLPPPKEVINGNIK	Phospho (STY)	3410.77	O75821	EIF3G	Eukaryotic translation initiation factor 3 subunit G	yes	yes	0	0	1	373.82	3	0.00083125	2	39121	22.917	22.917	0.92962	1.0226	NaN	1	NaN	NaN	NaN	0	0.92962	1.0226	NaN	1	NaN	NaN	NaN	0	9635100	4846900	4788200	0	0	0	9635100	4846900	4788200	0	0	0			2106	1304	1842	7185	11180;11181	11181
NQSSEDILRDAQVANK	Phospho (STY)	1866.85	Q13625-3;Q13625;Q13625-2	TP53BP2	Apoptosis-stimulating of p53 protein 2	yes	no	0	0	1	292	2,3	9.4592e-19	3	37337	94.387	87.771	0.86254	1.2116	12.154	3	NaN	NaN	NaN	0	NaN	NaN	NaN	0	0.86254	1.2116	12.154	3	9603000	5063900	4539100	0	0	0	0	0	0	9603000	5063900	4539100			4961	1680	4218	18004;18005;18006	31265;31266;31267	31267		4123;4124
SGSSQELDVKPSASPQER	2 Phospho (STY)	2060.85	Q9UQ35;Q9UQ35-2;I3L2L6	SRRM2	Serine/arginine repetitive matrix protein 2	yes	no	0	0	2	233.45	2,3	1.5473e-06	5	29873	67.33	59.936	1.4593	1.9446	91.854	4	0.72559	0.92458	3.3815	2	NaN	NaN	NaN	0	3.1992	4.4965	16.78	2	9596900	3450700	6146200	1092700	654690	437990	0	0	0	8504300	2796000	5708200			6646	2419	5633	23351;23352;23353;23354	39122;39123;39124;39125;39126	39126		6396;6397;6398;6399;6400
ASEDTTSGSPPK	Phospho (STY)	1255.5	Q9BZZ5;B4E283;G3V1C3;Q9BZZ5-2;Q9BZZ5-5;Q9BZZ5-1;H0YER7	API5	Apoptosis inhibitor 5	yes	no	0	0	1	153.93	2	2.2099e-21	5	16391	106.42	106.42	0.97218	1.0459	82.488	3	0.81192	1.0075	NaN	1	1.9717	2.1163	99.681	2	NaN	NaN	NaN	0	9591800	4869900	4721900	4914200	2821300	2092900	4677600	2048600	2629000	0	0	0			702	290	604	2482;2483;2484	3927;3928;3929;3930;3931	3929		676
VLGSEGEEEDEALSPAK	2 Phospho (STY)	1918.75	B4DTU4;P18858;B4E135;F5GZ28	LIG1	DNA ligase;DNA ligase 1	no	no	0	0	2	270.42	2	3.3508e-43	8	32699	101.75	101.75	0.58894	0.70812	17.682	7	0.66824	0.83848	16.126	4	0.62439	0.66557	NaN	1	0.4769	0.64386	7.6158	2	9591400	5920900	3670500	3251200	1954200	1297000	2510300	1463200	1047100	3829900	2503400	1326500			8763	258;1430	7426	30264;30265;30266;30267;30268;30269;30270	49413;49414;49415;49416;49417;49418;49419;49420	49416		607;608
GSSQPNLSTSHSEQEYGK	Phospho (STY)	2014.83	O95208;E9PBC2;O95208-2;I3L2B2;O95208-3;E7EMC3;E9PBC1;F6PQP6	EPN2	Epsin-2	yes	no	0	0	1	213.23	3	2.839e-128	8	25426	78.078	66.31	0.78813	0.84132	12.64	5	0.71515	0.90484	13.812	2	0.82456	0.8784	6.099	2	0.51811	0.71244	NaN	1	9590700	5478500	4112200	1045100	588300	456840	4863700	2641400	2222300	3681900	2248800	1433100			2416	575	2109	8200;8201;8202;8203;8204;8205	12684;12685;12686;12687;12688;12689;12690;12691	12691		1250;1251
SISTSGPLDKEDTGR	Phospho (STY)	1641.72	E7EPL3;Q7Z401	DENND4A	C-myc promoter-binding protein	yes	no	0	0	1	235.68	2,3	7.6762e-110	8	22688	80.632	66.2	0.73643	1.0484	37.585	5	NaN	NaN	NaN	0	NaN	NaN	NaN	0	0.73643	1.0484	37.585	5	9589400	5461600	4127900	0	0	0	0	0	0	9589400	5461600	4127900			6745	593	5723	23685;23686;23687;23688;23689;23690;23691;23692	39606;39607;39608;39609;39610;39611;39612;39613	39607		1282;1283;1284;6945
RSTSPIIGSPPVR	2 Phospho (STY)	1525.71	Q86TB9;Q86TB9-4;Q86TB9-2	PATL1	Protein PAT1 homolog 1	yes	no	0	0	2	258.62	2,3	3.3405e-40	7	30621	69.975	59.07	1.0136	1.4403	10.163	5	NaN	NaN	NaN	0	1.3849	1.5158	NaN	1	1.001	1.4205	10.581	4	9584200	3918600	5665600	0	0	0	3566400	1091000	2475400	6017900	2827600	3190300			6115	1935	5197	21422;21423;21424;21425;21426;21427;21428	36294;36295;36296;36297;36298;36299;36300	36299		4866;4867;4868;7720
AQSGSDSSPEPK	2 Phospho (STY)	1348.46	Q9UQ35;Q9UQ35-2;I3L2L6	SRRM2	Serine/arginine repetitive matrix protein 2	yes	no	0	0	2	139.8	2	9.7309e-10	7	14832	79.022	75.377	0.99692	1.2405	126.89	5	0.99692	1.2405	26.368	3	17.602	18.942	NaN	1	0.71927	0.95441	NaN	1	9565400	3173900	6391500	5418300	2832500	2585800	3977200	234830	3742400	169890	106550	63347			617	2419	534	2224;2225;2226;2227;2228	3576;3577;3578;3579;3580;3581;3582	3578		6190;6191;6192;6193
LAAAEETAVSPR	Phospho (STY)	1293.6	Q9BUH6	C9orf142	Uncharacterized protein C9orf142	yes	yes	0	0	1	221.49	2	6.1972e-39	2	26935	146.47	121.13	0.65196	0.813	0.10785	2	NaN	NaN	NaN	0	0.73631	0.81238	NaN	1	0.57728	0.81362	NaN	1	9559500	5850900	3708700	0	0	0	4469200	2381600	2087600	5090400	3469300	1621100			3750	2203	3218	14235;14236	24715;24716	24716		5528
KRNPWSDDESKSESDLEETEPVVIPR	4 Phospho (STY)	3361.32	Q02880;Q02880-2;B4DLV2	TOP2B	DNA topoisomerase 2-beta	yes	no	0	0	4	336.55	3,4	6.4101e-20	5	42351	60.464	55.589	0.55782	0.61	31.791	3	0.42009	0.53673	NaN	1	0.55782	0.61	NaN	1	0.68877	0.98127	NaN	1	9522700	6720200	2802500	1281800	1025000	256770	3407400	2514200	893190	4833500	3181000	1652500			3570	211	3067	13358;13359;13360	22848;22849;22850;22851;22852	22851		503;504;505;506;6784
NKDSGSDTASAIIPSTTPSVDSDDESVVKDK	Phospho (STY)	3244.45	J3KNP0;Q6WKZ4;Q6WKZ4-3;E7EX40;Q6WKZ4-2	RAB11FIP1	Rab11 family-interacting protein 1	yes	no	0	0	1	282.95	3	7.9131e-41	16	28389	81.204	67.797	0.67221	0.90648	15.788	6	0.67221	0.89247	1.4125	2	0.94732	1.0846	4.9	2	0.55951	0.80543	17.504	2	9518000	5628900	3889100	2593700	1480100	1113600	4487300	2461500	2025800	2437000	1687400	749660			4846	646	4120	17654;17655;17656;17657;17658;17659	30703;30704;30705;30706;30707;30708;30709;30710;30711;30712;30713;30714;30715;30716;30717;30718	30704		1505;1506;1507;1508;1509;7010;7011;7012
SQTTTERDSDTDVEEEELPVENR	2 Phospho (STY)	2838.11	Q14676;E9PGY5;Q14676-2;E7EVA7;F8VV34;Q14676-3;F8VU38;F8VZP8;F8W1C2;Q14676-4	MDC1	Mediator of DNA damage checkpoint protein 1	yes	no	0	0	2	283.8	3	4.6122e-14	4	36586	57.293	48.421	0.84871	1.1939	3.8226	2	NaN	NaN	NaN	0	NaN	NaN	NaN	0	0.84871	1.1939	3.8226	2	9504100	5632900	3871300	0	0	0	0	0	0	9504100	5632900	3871300			7267	637	6170	25557;25558	42494;42495;42496;42497	42497		7001;7002
LPSPEPSMSPK	Phospho (STY)	1248.55	O43303;O43303-2	CCP110	Centriolar coiled-coil protein of 110 kDa	yes	no	0	0	1	251.77	2	1.2599e-30	4	32853	127.71	127.71	1.2133	1.2842	73.481	3	NaN	NaN	NaN	0	1.2133	1.2842	NaN	1	0.95542	1.3036	103.91	2	9499700	4722400	4777400	0	0	0	1637300	679060	958230	7862400	4043300	3819100			4149	1254	3577	15651;15652;15653	26929;26930;26931;26932	26931		2957
HYGITSPISLAAPK	Phospho (STY)	1533.76	P51003;G3XAH6;P51003-2;G3V3I9;G3V457	PAPOLA	Poly(A) polymerase alpha	yes	no	0	0	1	317.57	2,3	2.0694e-07	21	43520	61.444	51.656	1.0617	1.322	15.735	16	1.067	1.3478	7.9298	5	1.2275	1.3161	21.18	5	0.96822	1.3129	16.434	6	9496900	4746800	4750000	2329500	1102200	1227300	2127800	910420	1217400	5039600	2734200	2305300			2720	957	2358	9836;9837;9838;9839;9840;9841;9842;9843;9844;9845;9846;9847;9848;9849;9850;9851	16395;16396;16397;16398;16399;16400;16401;16402;16403;16404;16405;16406;16407;16408;16409;16410;16411;16412;16413;16414;16415	16415		2294;2295;7156
KGNAEGSSDEEGKLVIDEPAK	2 Phospho (STY)	2331.99	Q5SZ07;P51858;Q5SZ08;A8K8G0	HDGF	Hepatoma-derived growth factor	yes	no	0	0	2	256.77	3	1.4648e-38	5	30082	91.767	91.767	0.79919	1.0741	8.4683	3	NaN	NaN	NaN	0	0.94476	1.0741	NaN	1	0.73023	1.0608	11.933	2	9496800	5490500	4006400	0	0	0	1427400	759100	668250	8069500	4731400	3338100			3297	78	2843	12155;12156;12157	20614;20615;20616;20617;20618	20616		163;164
QLPSPEPCEIQK	Phospho (STY)	1504.66	Q5VVJ2;Q5VVJ2-2	MYSM1	Histone H2A deubiquitinase MYSM1	yes	no	0	0	1	257.92	2	3.5525e-05	4	25934	59.57	59.57	1.7898	2.3588	14.828	3	NaN	NaN	NaN	0	1.7898	1.9027	NaN	1	1.7935	2.4423	4.9195	2	9496400	2803800	6692600	0	0	0	2096700	525580	1571100	7399700	2278200	5121500			5261	1843	4469	18963;18964;18965	32637;32638;32639;32640	32637		4602
RESPSEERLEPK	Phospho (STY)	1535.7	Q6PJG2;F6RU81	C14orf43	Uncharacterized protein C14orf43	yes	no	0	0	1	210.31	2,3	2.5713e-05	5	19743	71.08	52.257	0.58185	0.80397	20.889	4	NaN	NaN	NaN	0	NaN	NaN	NaN	0	0.58185	0.80397	20.889	4	9489900	5861700	3628300	0	0	0	0	0	0	9489900	5861700	3628300			5523	867	4700	19757;19758;19759;19760;19761	33901;33902;33903;33904;33905	33904		2076;2077
SFSKEVEERSRERPSQPEGLR	2 Phospho (STY)	2662.19	D3DNT2;E7EUU4;E9PGM1;E7EX73;G5E9S1;E9PFM1;Q04637;Q04637-3;Q04637-4;Q04637-5;Q04637-6	EIF4G1	Eukaryotic translation initiation factor 4 gamma 1	no	no	0	0	2	230.91	4	2.7113e-87	2	24614	146.57	131.44	0.75858	0.98182	3.9663	2	0.75858	0.98182	3.9663	2	NaN	NaN	NaN	0	NaN	NaN	NaN	0	9488200	5415700	4072500	9488200	5415700	4072500	0	0	0	0	0	0			6522	510;698	5538	22886;22887	38411;38412	38411		1108;1109;1113;1114
TDGPVFHSNTLER	Phospho (STY)	1551.67	Q4VCS5;E7ERM3;Q4VCS5-2	AMOT	Angiomotin	yes	no	0	0	1	264.48	3	2.6822e-11	2	32381	89.911	69.484	0.98103	1.3741	200.15	2	NaN	NaN	NaN	0	NaN	NaN	NaN	0	0.98103	1.3741	200.15	2	9476300	3501600	5974700	0	0	0	0	0	0	9476300	3501600	5974700			7920	1772	6718	27611;27612	45357;45358	45358		7622
ELKTDSSPNQAR	Phospho (STY)	1424.63	P26599-3;P26599-2;P26599	PTBP1	Polypyrimidine tract-binding protein 1	yes	no	0	0	1	155.81	2,3	8.4188e-32	3	18138	142.85	116.14	0.79833	1.013	3.0709	2	0.79833	1.013	3.0709	2	NaN	NaN	NaN	0	NaN	NaN	NaN	0	9462700	5225000	4237700	9462700	5225000	4237700	0	0	0	0	0	0			1522	1459	1321	5258;5259;5260	8325;8326;8327	8326		3464;3465;7402
DIKNITNALK	Phospho (STY)	1208.62	REV__P80511			yes	yes	0	0	1	258.19	2	0.038104	1	31207	32.933	5.2691	1.0488	1.1401	NaN	1	NaN	NaN	NaN	0	1.0488	1.1401	NaN	1	NaN	NaN	NaN	0	9447300	4636300	4811000	0	0	0	9447300	4636300	4811000	0	0	0	+		1095	2529	941	3730	6125	6125		8033
VLMKSPSPALHPPQK	Oxidation (M),Phospho (STY)	1724.87	Q9H6S0	YTHDC2	Probable ATP-dependent RNA helicase YTHDC2	yes	yes	0	1	1	220.01	3	3.1082e-06	11	19530	48.704	48.704	1.2928	1.6244	6.6197	7	1.2928	1.6575	NaN	1	1.4215	1.5526	5.1249	3	1.1715	1.6244	9.8373	3	9442900	4186900	5256000	897040	393580	503460	3053900	1305100	1748800	5492000	2488200	3003700			8773	2268	7432	30304;30305;30306;30307;30308;30309;30310	49490;49491;49492;49493;49494;49495;49496;49497;49498;49499;49500	49493	504	5730
GTPQKDVIIKSDAPDTLLLEK	Acetyl (Protein N-term),Phospho (STY)	2402.23	P53611;Q5T4U8	RABGGTB	Geranylgeranyl transferase type-2 subunit beta	yes	no	1	0	1	342.75	3	8.486e-28	13	41818	80.132	80.132	0.78995	0.98942	10.373	6	0.86163	1.1725	NaN	1	0.81656	0.92533	7.4865	3	0.68747	1.0092	6.0336	2	9434100	5084600	4349400	1233400	657830	575600	3641900	1887700	1754200	4558700	2539100	2019600			2442	1557	2132	8278;8279;8280;8281;8282;8283	12798;12799;12800;12801;12802;12803;12804;12805;12806;12807;12808;12809;12810	12809		7475
ETENTAYKVGNESPVQELK	Phospho (STY)	2215	Q5JSH3;Q5JSH3-2	WDR44	WD repeat-containing protein 44	yes	no	0	0	1	263.63	3	2.8657e-08	10	26255	52.909	52.909	0.89878	1.1348	17.49	5	0.89878	1.1533	NaN	1	1.1969	1.3131	26.005	2	0.75911	1.0613	9.4768	2	9418800	4993200	4425600	774420	430070	344360	4181300	1823900	2357400	4463100	2739200	1723900			1709	1791	1483	5949;5950;5951;5952;5953	9390;9391;9392;9393;9394;9395;9396;9397;9398;9399	9391		4405
IAISPLKSPNKAVK	2 Phospho (STY)	1624.84	Q6MZP7;Q6MZP7-3	LIN54	Protein lin-54 homolog	yes	no	0	0	2	254.31	3	2.3626e-09	15	30394	63.691	63.691	0.7293	0.95572	12.615	8	0.75135	0.99308	15.228	3	0.86199	0.98051	15.265	2	0.63415	0.91976	12.984	3	9418300	5389000	4029200	1833700	1031500	802140	2911200	1518900	1392300	4673400	2838600	1834800			2741	1877	2373	9919;9920;9921;9922;9923;9924;9925;9926	16515;16516;16517;16518;16519;16520;16521;16522;16523;16524;16525;16526;16527;16528;16529	16523		4687;4688
QQPPLGPSSSLLSLPGLK	2 Phospho (STY)	1977.96	Q4KMP7;Q4KMP7-2	TBC1D10B	TBC1 domain family member 10B	yes	no	0	0	2	429.04	3	0.032783	2	51889	18.58	18.58	0.89036	1.0703	0.75665	2	NaN	NaN	NaN	0	0.99952	1.0646	NaN	1	0.79312	1.0761	NaN	1	9413100	5058200	4354800	0	0	0	2382500	1167500	1215100	7030500	3890800	3139700			5321	1770	4521	19100;19101	32828;32829	32828		4353;4354;4355
GRTASETRSEGSEYEEIPKR	2 Phospho (STY)	2441.03	P48634;F8VVM9;F8VVQ5;F8W1J3	PRRC2A	Protein PRRC2A	yes	no	0	0	2	219.86	3,4	4.3499e-72	5	21623	135.01	126.22	0.97543	1.3905	39.416	4	1.1168	1.4192	61.825	2	NaN	NaN	NaN	0	0.97543	1.3905	28.887	2	9410100	4749000	4661100	1603100	741590	861480	0	0	0	7807000	4007400	3799600			2342	1519	2042	7999;8000;8001;8002	12378;12379;12380;12381;12382	12380		3625;3626;3627;7448;7449;8063
VGGSDEEASGIPSR	Phospho (STY)	1439.59	C9J3F9;Q9NQ55;Q9NQ55-2;A8MV53;H7C446	PPAN-P2RY11;PPAN	Suppressor of SWI4 1 homolog	yes	no	0	0	1	228.63	2	2.8685e-35	3	23996	136.01	127.19	1.4052	1.7837	54.823	3	1.4052	1.7837	NaN	1	0.97986	1.0751	NaN	1	2.311	3.215	NaN	1	9407300	3367300	6040000	3005200	1108600	1896600	1779100	899760	879380	4622900	1359000	3264000			8668	86	7339	29916;29917;29918	48878;48879;48880	48880		187
MVIQGPSSPQGEAMVTDVLEDQKEGR	Phospho (STY)	2880.3	Q12888-2;F8VY86;Q12888;A6NNK5	TP53BP1	Tumor suppressor p53-binding protein 1	yes	no	0	0	1	372.04	3	1.1711e-49	2	52351	104.53	97.966	0.96351	1.3627	60.716	2	NaN	NaN	NaN	0	NaN	NaN	NaN	0	0.96351	1.3627	60.716	2	9406200	5648700	3757500	0	0	0	0	0	0	9406200	5648700	3757500			4709	67	4002	17206;17207	30058;30059	30059		137;138
AFLAELEQNSPK	Phospho (STY)	1425.65	H3BQK9;H3BPE1;Q9UPN3;F8W8Q1;Q9UPN3-2;Q9UPN3-3;F5GZL7;Q9UPN3-4;H0Y390;Q9UPN3-5	MACF1	Microtubule-actin cross-linking factor 1, isoforms 1/2/3/5	yes	no	0	0	1	335.06	2	4.3657e-171	10	36271	94.728	79.526	0.87568	1.0864	7.9752	6	0.76588	0.9687	NaN	1	1.0237	1.0991	9.403	3	0.80333	1.0864	0.80743	2	9401800	5042000	4359800	625910	345530	280380	7003400	3683700	3319700	1772500	1012800	759710			266	808	226	891;892;893;894;895;896;897	1306;1307;1308;1309;1310;1311;1312;1313;1314;1315	1311		1910
DCDPGSPR	Phospho (STY)	982.322	Q00341;E7EM71;H0Y394	HDLBP	Vigilin	yes	no	0	0	1	139.33	2	6.1296e-05	2	14543	91.658	91.658	0.93799	1.1031	10.351	2	0.93741	1.1869	NaN	1	0.93857	1.0253	NaN	1	NaN	NaN	NaN	0	9400500	4656500	4744000	6425100	3110300	3314900	2975300	1546200	1429100	0	0	0			1008	573	872	3446;3447	5595;5596	5595		1247
APSASPLALHASR	2 Phospho (STY)	1436.62	Q8N3F8;H0Y6J8	MICALL1	MICAL-like protein 1	yes	no	0	0	2	245.16	2,3	6.8381e-18	4	29940	99.044	74.753	0.91867	1.0772	107.74	4	0.54103	0.67182	31.126	2	1.2706	1.386	NaN	1	4.5031	6.3959	NaN	1	9398300	1306800	8091500	394020	267370	126640	1041900	326230	715710	7962300	713190	7249200			567	1993	492	2069;2070;2071;2072	3355;3356;3357;3358	3357		4995;4996
GNRTDGSISGDRQPVTVADYISR	2 Phospho (STY)	2623.14	P51116	FXR2	Fragile X mental retardation syndrome-related protein 2	yes	yes	0	0	2	313.09	3	2.6657e-64	2	36813	120.33	110.07	1.5872	1.9257	20.093	2	1.2542	1.6706	NaN	1	2.0086	2.2197	NaN	1	NaN	NaN	NaN	0	9396900	3452600	5944200	471070	136960	334110	8925800	3315700	5610100	0	0	0			2233	1541	1948	7709;7710	11986;11987	11987		3697;3698;7466
KMAPPPKEVEEDSEDEEMSEDEEDDSSGEEVVIPQKK	3 Phospho (STY)	4429.72	P19338	NCL	Nucleolin	yes	yes	0	0	3	267.24	4	0.011774	3	27945	15.78	14.492	0.56794	0.81016	1.2515	2	NaN	NaN	NaN	0	NaN	NaN	NaN	0	0.56794	0.81016	1.2515	2	9394100	7247900	2146100	0	0	0	0	0	0	9394100	7247900	2146100			3445	1432	2966	12798;12799	21763;21764;21765	21765		3403;3404;3405;3406
SSSLGNLK	Phospho (STY)	884.4	Q86W92-2;Q86W92;Q86W92-4;Q86W92-3;F5GZP6;H0YGH8	PPFIBP1	Liprin-beta-1	yes	no	0	0	1	222.26	2	3.9594e-06	8	21104	68.846	22.389	0.81463	0.98555	116.46	7	0.83621	1.0576	25.75	3	0.81463	0.86617	NaN	1	0.72012	0.98555	179.79	3	9350500	4526200	4824300	1371500	743750	627770	894970	464980	430000	7084000	3317500	3766500			7611	1948	6451	26593;26594;26595;26596;26597;26598;26599;26600	43829;43830;43831;43832;43833;43834;43835;43836	43830		4903
QLEYQQLEDDKLSQKSSSSK	2 Phospho (STY)	2500.08	F5GX05;Q9Y2J2-2;Q9Y2J2;Q9Y2J2-3;J3QS55;J3QR33;J3QKK4;J3KRD1;J3QKY2	EPB41L3	Band 4.1-like protein 3	yes	no	0	0	2	262.53	3	3.5424e-08	9	31947	52.329	52.329	0.85662	1.1881	5.2169	5	0.85662	1.1307	6.1983	3	1.0343	1.1881	NaN	1	0.81524	1.1937	NaN	1	9345800	4627200	4718500	3853700	2138900	1714800	2762700	1381800	1380900	2729400	1106500	1622900			5247	788	4457	18911;18912;18913;18914;18915	32551;32552;32553;32554;32555;32556;32557;32558;32559	32555		1851;1852
RGHSAQIAKPIRPGQHPAASPTHPSAIR	Phospho (STY)	3017.56	P33176	KIF5B	Kinesin-1 heavy chain	yes	yes	0	0	1	273.54	5,6,7	5.9812e-29	14	27357	67.571	61.778	0.643	0.84544	15.832	7	NaN	NaN	NaN	0	0.72962	0.79544	8.6218	2	0.63753	0.88288	18.796	5	9340800	5790700	3550100	0	0	0	2336100	1881600	454480	7004800	3909100	3095700			5563	1479	4733	19883;19884;19885;19886;19887;19888;19889	34068;34069;34070;34071;34072;34073;34074;34075;34076;34077;34078;34079;34080;34081	34079		3497
TVKPVENKDDDDSIADFLNSDEEEDRVSLQNLK	Phospho (STY)	3856.75	Q15649	ZNHIT3	Zinc finger HIT domain-containing protein 3	yes	yes	0	0	1	374.65	4	9.0422e-10	6	37864	43.831	37	0.6357	0.83249	5.4972	5	0.6347	0.82062	0.29284	2	0.77679	0.84993	NaN	1	0.63441	0.88247	8.2456	2	9333700	6176100	3157500	3076900	1626300	1450600	1509900	1074700	435240	4746800	3475100	1271700			8483	1730	7182	29397;29398;29399;29400;29401	48063;48064;48065;48066;48067;48068	48063		4255
QVDLESNPQNRSPESRPSVVYPSTKFPR	Phospho (STY)	3293.58	J3QS41;P42694	HELZ	Probable helicase with zinc finger domain	yes	no	0	0	1	286.03	4	1.4611e-42	6	37787	86.324	80.071	0.59201	0.82888	17.253	5	NaN	NaN	NaN	0	1.0076	1.0927	3.6587	2	0.58091	0.79832	3.2522	3	9331000	5634900	3696200	0	0	0	1101400	479640	621780	8229600	5155200	3074400			5394	1203	4585	19295;19296;19297;19298;19299	33089;33090;33091;33092;33093;33094	33093		2835;2836;2837
KMGAPESGLAEYLFDKHTLGDSDNES	Oxidation (M),Phospho (STY)	2906.23	P02794;G3V192;G3V1D1	FTH1	Ferritin heavy chain;Ferritin	yes	no	0	1	1	361.83	3,4	0.00035703	7	35954	23.675	23.675	0.682	0.81466	27.113	4	0.56365	0.72486	NaN	1	0.8306	0.91643	0.13132	2	0.37139	0.51656	NaN	1	9320600	5193900	4126700	610590	353680	256910	6738700	3415400	3323300	1971300	1424900	546460			3449	928	2967	12803;12804;12805;12806	21771;21772;21773;21774;21775;21776;21777	21773
ISTPQTNTVPIKPLISTPPVSSQPK	Phospho (STY)	2709.44	Q9BTA9;Q9BTA9-2;Q9BTA9-5	WAC	WW domain-containing adapter protein with coiled-coil	yes	no	0	0	1	323.41	3	5.6883e-12	14	33364	47.104	47.104	0.57941	0.70111	9.1518	7	0.58338	0.74889	NaN	1	0.68213	0.73686	10.545	3	0.47662	0.66592	7.6077	3	9313500	6122400	3191100	1509000	962850	546160	2915700	1739700	1176000	4888800	3419900	1468900			3025	2196	2616	10832;10833;10834;10835;10836;10837;10838	17922;17923;17924;17925;17926;17927;17928;17929;17930;17931;17932;17933;17934;17935	17923		5506;7825;7826;7827
LDSSPSVSSTLAAKDDPDGKQEAKPQQAAGMLSPK	Phospho (STY)	3633.72	E7ETY2;Q13428-7;Q13428-6;E9PHK9;Q13428-4;Q13428-3;Q13428;J3KQ96;Q13428-8;Q13428-2	TCOF1	Treacle protein	yes	no	0	0	1	276.51	4	7.971e-08	15	28268	37.499	32.81	0.5948	0.84984	24.213	6	NaN	NaN	NaN	0	NaN	NaN	NaN	0	0.5948	0.84984	24.213	6	9307500	6351500	2955900	0	0	0	0	0	0	9307500	6351500	2955900			3825	627	3287	14496;14497;14498;14499;14500;14501	25084;25085;25086;25087;25088;25089;25090;25091;25092;25093;25094;25095;25096;25097;25098	25089		1400;1406;1407;1408;1409;1410;6976
GDKPFDPDLKLGPPSEEDYAQPSSPK	Phospho (STY)	2893.31	CON__P28800			yes	yes	0	0	1	311.06	3,4	2.1461e-05	8	34082	32.798	32.249	0.18935	0.24238	49.513	8	NaN	NaN	NaN	0	0.22617	0.2565	50.131	4	0.14031	0.20449	56.453	4	9306600	8591100	715520	0	0	0	4991100	4655900	335110	4315600	3935200	380410		+	1958	499	1708	6696;6697;6698;6699;6700;6701;6702;6703	10415;10416;10417;10418;10419;10420;10421;10422	10418		1097
MGSKSPGNTSQPPAFFSK	Oxidation (M),Phospho (STY)	1962.85	Q9Y618;Q9Y618-4;C9J0Q5;Q9Y618-3;C9JFD3;Q9Y618-5;C9J239;C9JE98;C9J7T7;Q9Y618-2;H7C2D4;H7C184	NCOR2	Nuclear receptor corepressor 2	yes	no	0	1	1	270.03	3	0.00029738	7	26104	40.52	35.091	1.1985	1.5091	77.387	7	1.2241	1.5677	79.551	5	0.99257	1.0722	NaN	1	0.63825	0.87228	NaN	1	9302200	2686600	6615600	8133500	2024400	6109200	660620	365070	295550	508080	297180	210900			4563	398	3901	16876;16877;16878;16879;16880;16881;16882	29570;29571;29572;29573;29574;29575;29576	29575	69	911;912;6881
QLLLQQQQQQQVSGLKSPK	Phospho (STY)	2258.18	E9PFD3;Q9H334;G5E9V8;Q9H334-4;C9J0F0;Q8NAN6;Q9H334-3;H0Y882;G5E965	FOXP1	Forkhead box protein P1	yes	no	0	0	1	272.55	3	0.00083726	9	32069	30.249	30.249	0.80579	1.0604	18.094	6	0.78771	1.0128	NaN	1	1.025	1.1221	28.819	2	0.77496	1.0605	17.869	3	9299300	4848400	4450900	876490	474720	401770	3692400	1845500	1846900	4730400	2528100	2202200			5256	396	4465	18942;18943;18944;18945;18946;18947	32600;32601;32602;32603;32604;32605;32606;32607;32608	32604		901
DAASKPSGEGSFSKPGDGGSPSKPSDHEPPKNK	Phospho (STY)	3358.51	O14654	IRS4	Insulin receptor substrate 4	yes	yes	0	0	1	191.55	4,5	0.0015477	6	15123	23.571	18.518	0.8912	1.0474	51.39	5	NaN	NaN	NaN	0	0.8912	0.98986	NaN	1	0.85517	1.2132	56.312	4	9291300	4833200	4458100	0	0	0	2157400	1477400	680010	7133900	3355800	3778100			988	1228	853	3378;3379;3380;3381;3382	5499;5500;5501;5502;5503;5504	5499
KAPSASDSDSKADSDGAKPEPVAMAR	Oxidation (M),4 Phospho (STY)	2923.08	I3L080;Q7Z4V5;Q7Z4V5-2	HDGFRP2	Hepatoma-derived growth factor-related protein 2	yes	no	0	1	4	194.05	3	1.2799e-05	5	18965	35.918	33.19	0.64633	0.83873	10.589	5	0.64633	0.83873	11.5	3	0.76289	0.84942	NaN	1	0.52825	0.74516	NaN	1	9283000	6630300	2652700	4814400	3461900	1352500	2022500	1365000	657550	2446100	1803500	642620			3119	1125	2699	11185;11186;11187;11188;11189	18542;18543;18544;18545;18546	18542	234	2616;2617;2618;2619;2620
MAPTPIPTRSPSDSSTASTPVAEQIER	Oxidation (M),Phospho (STY)	2921.35	A8MV58;Q16643-2;Q16643;D6R9Q9;F8W9Z3	DBN1	Drebrin	yes	no	0	1	1	283.65	3	1.9168e-23	8	26431	69.619	62.849	0.67473	0.83909	37.597	7	0.9285	1.1858	46.129	2	0.60615	0.65842	34.291	2	0.57373	0.82374	29.275	3	9282500	5744700	3537800	2969800	1246200	1723600	1927200	1408400	518800	4385500	3090100	1295400			4463	87	3833	16650;16651;16652;16653;16654;16655;16656	29244;29245;29246;29247;29248;29249;29250;29251	29246	12	189;190;191;192;6710;6711;6712
IKNENTEGSPQEDGVELEGLK	Phospho (STY)	2365.07	P11388-4;P11388-3;P11388-2;P11388	TOP2A	DNA topoisomerase 2-alpha	yes	no	0	0	1	277	3	3.762e-13	10	33433	61.767	52.293	0.81427	1.007	21.695	4	0.70751	0.89776	NaN	1	0.817	0.89499	NaN	1	0.89572	1.2616	15.622	2	9278700	4648500	4630200	686000	372980	313020	4793600	2475300	2318300	3799100	1800200	1998900			2893	1397	2496	10456;10457;10458;10459	17351;17352;17353;17354;17355;17356;17357;17358;17359;17360	17357		3330;7356
RSRSRTPLLPR	3 Phospho (STY)	1577.7	Q9UQ35	SRRM2	Serine/arginine repetitive matrix protein 2	yes	yes	0	0	3	218.44	3	0.0030888	8	26811	43.05	27.51	0.76788	0.99549	9.8455	5	0.78033	1.0065	5.9935	3	0.76703	0.85425	NaN	1	0.65533	0.92272	NaN	1	9259700	5406000	3853800	2401900	1315400	1086400	2029600	1162400	867240	4828200	2928100	1900100			6071	2419	5157	21336;21337;21338;21339;21340	36190;36191;36192;36193;36194;36195;36196;36197	36196		6359;6360;7965
ALPNNTSSSPQPK	Phospho (STY)	1419.64	P04637;P04637-4;P04637-7;P04637-3;J3KP33;P04637-2;P04637-6;P04637-5;P04637-9;P04637-8;E7ESS1	TP53	Cellular tumor antigen p53	yes	no	0	0	1	188.95	2	1.1355e-23	6	20642	95.57	95.57	0.71161	0.86811	15.396	3	0.56782	0.71075	NaN	1	0.80867	0.86811	NaN	1	0.71161	0.96206	NaN	1	9254900	5354900	3900000	973200	638560	334640	6735600	3745800	2989800	1546000	970560	575470			491	1351	422	1709;1710;1711	2839;2840;2841;2842;2843;2844	2842		3228;3229
QFSAPNLK	Phospho (STY)	983.448	O60333-3			yes	yes	0	0	1	271.88	2	0.00053098	13	36334	74.165	56.317	0.7551	0.95789	5.8158	7	0.76207	0.95789	7.076	3	0.99468	1.0576	NaN	1	0.69188	0.94075	4.3995	3	9247400	5241600	4005900	1485200	830940	654220	2115200	1069100	1046100	5647100	3341500	2305600			5189	1273	4404	18678;18679;18680;18681;18682;18683;18684	32214;32215;32216;32217;32218;32219;32220;32221;32222;32223;32224;32225;32226	32225		3028
DKEVSDDEAEEKEDK	Phospho (STY)	1844.72	P07900-2;P07900;Q86U12;G3V2J8	HSP90AA1	Heat shock protein HSP 90-alpha	yes	no	0	0	1	165.01	2,3	4.0335e-40	7	17302	112.82	107.76	0.81864	1.044	4.7962	5	0.81864	1.0797	NaN	1	0.91356	1.0363	1.0457	2	0.69868	1.0264	8.5568	2	9225500	5183500	4042000	929910	524100	405810	4133600	2033100	2100500	4162000	2626300	1535700			1113	1367	959	3790;3791;3792;3793;3794	6206;6207;6208;6209;6210;6211;6212	6206		3280
SSTPGLKSNTPTPR	2 Phospho (STY)	1601.69	H0YL70;H0YKN8;H0YKT5;Q04726;Q04726-4;E9PD64;Q6PI57;Q04726-3;F8W964;Q04726-2;H0YNT2;H0YLI3;H0YLW9;H0YKH0;F5H7D6;F8W8S3	TLE3	Transducin-like enhancer protein 3	yes	no	0	0	2	196.65	3	3.0322e-17	2	22674	96.544	81.849	1.2654	1.5664	6.0764	2	NaN	NaN	NaN	0	1.4992	1.6352	NaN	1	1.0681	1.5005	NaN	1	9223300	4446000	4777300	0	0	0	1043300	420930	622380	8180000	4025100	4154900			7667	1054	6500	26773;26774	44115;44116	44116		2489;2490;2491;7206;7207
EAPAEGEAAEPGSPTAAEGEAASAASSTSSPKAEDGATPSPSNETPKKK	Phospho (STY)	4732.11	P29966	MARCKS	Myristoylated alanine-rich C-kinase substrate	yes	yes	0	0	1	269.27	4,5	0.0080724	5	27447	12.497	11.265	0.69409	0.96649	2.2692	3	NaN	NaN	NaN	0	NaN	NaN	NaN	0	0.69409	0.96649	2.2692	3	9210000	4194300	5015600	0	0	0	0	0	0	9210000	4194300	5015600			1348	1467	1170	4607;4608;4609	7318;7319;7320;7321;7322	7321		3477;7405;7406
LAADDFR	Unmodified	806.392	CON__P08779;P08779;CON__P02533;P02533;CON__A2A4G1;CON__P19012;P19012;CON__Q9QWL7;CON__Q04695;Q04695;CON__P19001;CON__P08727;P08727;C9JM50;F5GWP8;CON__Q6IFX2;CON__Q7Z3Y7;CON__REFSEQ:XP_986630;CON__Q3ZAW8;CON__O76014;CON__Q9Z2K1;CON__O76013;O76013;CON__Q148H6;Q7Z3Y7;CON__O76015;O76015;CON__Q497I4;Q92764;CON__A2AB72;O76014;CON__Q14532;Q14532;P05783;C4AM86;CON__Q92764;CON__P05784;O76013-2;CON__A2A5Y0;CON__Q15323;CON__Q9UE12;Q15323;CON__Q14525;Q14525;F8VZY9;CON__P13645;P13645;CON__P08730-1;CON__P02535-1;P13646;CON__ENSEMBL:ENSP00000377550;P13646-3;P13646-2	KRT16;KRT14;KRT15;KRT17;KRT19;JUP;KRT36;KRT28;KRT38;KRT35;KRT37;KRT32;KRT18;KRT31;KRT33B;KRT10;KRT13	Keratin, type I cytoskeletal 16;Keratin, type I cytoskeletal 14;Keratin, type I cytoskeletal 15;Keratin, type I cytoskeletal 17;Keratin, type I cytoskeletal 19;Keratin, type I cuticular Ha6;Keratin, type I cytoskeletal 28;Keratin, type I cuticular Ha8;Keratin, type I cuticular Ha5;Keratin, type I cuticular Ha7;Keratin, type I cuticular Ha2;Keratin, type I cytoskeletal 18;Keratin, type I cuticular Ha1;Keratin, type I cuticular Ha3-II;Keratin, type I cytoskeletal 10;Keratin, type I cytoskeletal 13	no	no	0	0	0	242.59	2	0.016655	4	26199	81.784	44.763	NaN	NaN	NaN	0	NaN	NaN	NaN	0	NaN	NaN	NaN	0	NaN	NaN	NaN	0	9193800	9193800	0	1361100	1361100	0	0	0	0	7832700	7832700	0		+	3752	448;498	3220	14238;14239;14240;14241	24718;24719;24720;24721	24720
SKFSPQKEASPAAK	2 Phospho (STY)	1634.71	Q9NS91;F8WE49	RAD18	E3 ubiquitin-protein ligase RAD18	yes	no	0	0	2	187.72	2,3	1.0031e-13	7	20833	77.899	77.899	0.64782	0.7766	13.963	6	0.63093	0.84181	21.412	3	0.68001	0.76536	5.5754	2	0.51979	0.75754	NaN	1	9189500	5637300	3552200	1943300	1163300	780000	4628300	2751100	1877200	2617900	1722900	894980			6774	2310	5745	23863;23864;23865;23866;23867;23868	39984;39985;39986;39987;39988;39989;39990	39986		5838;5839;5843
HSQFIGYPITLFVEK	Unmodified	1777.94	P07900-2;P07900;Q86U12;G3V2J8;Q58FG0	HSP90AA1;HSP90AA5P	Heat shock protein HSP 90-alpha;Putative heat shock protein HSP 90-alpha A5	yes	no	0	0	0	431.3	2,3	1.7673e-17	12	57913	74.89	74.89	0.79534	1.0761	1.0312	3	NaN	NaN	NaN	0	NaN	NaN	NaN	0	0.79534	1.0761	1.0312	3	9184500	5049000	4135600	0	0	0	0	0	0	9184500	5049000	4135600			2677	1367	2324	8868;8869;8870	13625;13626;13627;13628;13629;13630;13631;13632;13633;13634;13635;13636	13628
SISKDSLASNIVNLTPQNQPHPTATK	Phospho (STY)	2840.41	Q5T5Y3-3;Q5T5Y3;Q5T5Y3-2	CAMSAP1	Calmodulin-regulated spectrin-associated protein 1	yes	no	0	0	1	324.33	3,4	2.1709e-49	13	37773	101.86	95.406	1.2048	1.5442	18.872	7	1.2048	1.5442	NaN	1	1.1783	1.2936	23.255	2	1.2059	1.6723	18.419	4	9172900	3266500	5906400	947590	404940	542650	3803600	1275100	2528500	4421700	1586400	2835300			6741	1816	5719	23657;23658;23659;23660;23661;23662;23663	39564;39565;39566;39567;39568;39569;39570;39571;39572;39573;39574;39575;39576	39575		4506
SGSSQELDVKPSASPQER	Phospho (STY)	1980.88	Q9UQ35;Q9UQ35-2;I3L2L6	SRRM2	Serine/arginine repetitive matrix protein 2	yes	no	0	0	1	238.87	2,3	9.9594e-58	6	27500	133.16	122.69	0.74224	1.0437	66.768	5	0.89798	1.1949	21.231	3	0.23905	0.26159	NaN	1	0.74224	1.0437	NaN	1	9167500	5448000	3719500	1220700	636710	584030	1157000	976650	180390	6789700	3834700	2955100			6645	2419	5633	23345;23346;23347;23348;23349;23350	39116;39117;39118;39119;39120;39121	39121		6396;6397;6398;6399;6400
NSSTDQGSDEEGSLQKEQESAMDK	Phospho (STY)	2679.05	Q12789;Q12789-3	GTF3C1	General transcription factor 3C polypeptide 1	yes	no	0	0	1	246.32	3	2.5222e-08	2	31572	41.911	38.344	0.51022	0.70272	0.34232	2	NaN	NaN	NaN	0	NaN	NaN	NaN	0	0.51022	0.70272	0.34232	2	9158600	5911000	3247600	0	0	0	0	0	0	9158600	5911000	3247600			5042	1640	4286	18295;18296	31722;31723	31723		3961;3962;3963;3964;7516
KVSGDSSHTETTAEEVPEDPLLK	Phospho (STY)	2548.16	Q6W2J9;Q6W2J9-2;Q6W2J9-4;H7BYY2;H7C2V9;A6NE70	BCOR	BCL-6 corepressor	yes	no	0	0	1	285.93	3	2.5569e-55	10	29460	94.019	94.019	0.56993	0.76094	7.9913	5	0.53264	0.6884	8.4333	2	0.71456	0.78578	0.16349	2	0.54073	0.76094	NaN	1	9152300	5755100	3397200	2574700	1565300	1009300	4002700	2361300	1641400	2574900	1828400	746470			3713	1902	3187	13899;13900;13901;13902;13903	23775;23776;23777;23778;23779;23780;23781;23782;23783;23784	23776		4765;4766;4767
SAGGSSPEGGEDSDREDGNYCPPVKR	Phospho (STY)	2802.12	Q9H6Z4;Q9H6Z4-3;Q9H6Z4-2	RANBP3	Ran-binding protein 3	no	no	0	0	1	209.28	3,4	2.6581e-112	5	25158	141.78	126.27	0.7219	0.80031	93.009	5	5.0841	6.5052	NaN	1	0.7219	0.80031	NaN	1	0.54117	0.76408	29.822	3	9149600	5605000	3544600	1847600	662680	1184900	649370	437620	211750	6652600	4504700	2147900			6240	2272;2271	5303	21842;21843;21844;21845;21846	36925;36926;36927;36928;36929	36929		5741;5742;5743;5744;5749;5750;5751;5752
AEGEWEDQEALDYFSDKESGK	Phospho (STY)	2512	Q9NYF8;Q9NYF8-2;E9PK91;Q9NYF8-3;E9PKI6;E9PQN2;E9PK09	BCLAF1	Bcl-2-associated transcription factor 1	yes	no	0	0	1	337.52	3	1.5709e-50	21	41226	96.303	88.833	0.85251	0.95232	8.1627	7	0.77644	0.9898	12.244	2	0.85705	0.95232	4.1559	3	0.68642	0.95464	14.127	2	9142500	5354700	3787800	2183500	1249800	933680	3806200	2159800	1646400	3152800	1945100	1207700			222	2332	185	773;774;775;776;777;778;779	1118;1119;1120;1121;1122;1123;1124;1125;1126;1127;1128;1129;1130;1131;1132;1133;1134;1135;1136;1137;1138	1137		5888
HLNVSKPQK	Phospho (STY)	1129.56	P29374	ARID4A	AT-rich interactive domain-containing protein 4A	yes	yes	0	0	1	159.02	2	0.021671	6	11352	33.89	33.89	4.2449	5.0924	5.1342	4	NaN	NaN	NaN	0	4.5995	5.0546	2.2408	2	3.8191	5.3087	7.0709	2	9131900	1917400	7214500	0	0	0	3009700	571290	2438400	6122200	1346100	4776100			2603	1466	2267	8683;8684;8685;8686	13351;13352;13353;13354;13355;13356	13351		3476
HRPSPPATPPPKTRHSPTPQQSNR	4 Phospho (STY)	2990.25	A9Z1X7;E9PCT1	SRRM1		no	no	0	0	4	171.23	4	6.4684e-06	8	19112	39.122	32.291	0.72184	0.93098	2.7565	4	0.72184	0.93098	0.83478	2	0.86859	0.94956	NaN	1	0.6357	0.89055	NaN	1	9123200	5978600	3144600	1865500	1288400	577140	1521000	857420	663630	5736600	3832800	1903800			2646	96;679	2301	8793;8794;8795;8796	13515;13516;13517;13518;13519;13520;13521;13522	13519		240;241;6720;6721;6722
FGESEEVEMEVESDEEDDKQEK	Oxidation (M),Phospho (STY)	2712.02	Q15459;E9PAW1;H7C1L2	SF3A1	Splicing factor 3A subunit 1	yes	no	0	1	1	277.52	3	4.0891e-49	12	28345	53.475	45.079	0.65912	0.82868	10.433	8	0.65235	0.81962	9.398	7	NaN	NaN	NaN	0	0.69788	0.97504	NaN	1	9118600	5439000	3679600	8200300	4841000	3359300	0	0	0	918250	597950	320290			1791	651	1561	6195;6196;6197;6198;6199;6200;6201;6202;6203	9715;9716;9717;9718;9719;9720;9721;9722;9723;9724;9725;9726	9716	129	1524;1525
LGAGGGSPEKSPSAQELKEQGNR	Phospho (STY)	2376.11	Q9UNE7;H3BS86	STUB1	E3 ubiquitin-protein ligase CHIP	yes	no	0	0	1	230.07	3,4	6.086e-52	3	22883	108.18	99.092	0.71181	0.98895	6.2195	3	NaN	NaN	NaN	0	NaN	NaN	NaN	0	0.71181	0.98895	6.2195	3	9096100	4952700	4143400	0	0	0	0	0	0	9096100	4952700	4143400			3895	1080	3352	14742;14743;14744	25479;25480;25481	25480		2533;2534
ESEEGNPVRGSEEDSPKKESK	2 Phospho (STY)	2477	O43719	HTATSF1	HIV Tat-specific factor 1	yes	yes	0	0	2	168.47	3	1.3628e-05	6	18048	39.737	31.898	0.83429	0.99911	3.6839	4	0.74903	0.94593	NaN	1	0.93179	1.0209	0.2697	2	0.6987	0.97967	NaN	1	9076300	4845800	4230400	497570	289000	208570	5227300	2539100	2688200	3351400	2017700	1333700			1656	1262	1436	5770;5771;5772;5773	9076;9077;9078;9079;9080;9081	9079		2985;2986
SQGDEAGGHGEDRPEPLSPKESK	Phospho (STY)	2486.07	Q9NZT2;Q9NZT2-2;Q4VXW4	OGFR	Opioid growth factor receptor	yes	no	0	0	1	194.14	4	0.0019258	2	22042	25.499	20.049	0.75933	0.94566	5.7428	2	NaN	NaN	NaN	0	0.82044	0.90803	NaN	1	0.70278	0.98485	NaN	1	9062100	4737300	4324700	0	0	0	3363100	1678800	1684300	5699000	3058500	2640500			7207	1773	6124	25371;25372	42223;42224	42224		4368
QAEVANQETKEDLPAENGETKTEESPASDEAGEKEAK	Phospho (STY)	4038.77	A6NEL0;P05114;A6NL93	HMGN1	Non-histone chromosomal protein HMG-14	yes	no	0	0	1	218.36	4	1.8933e-05	12	20281	27.525	21.939	0.82223	0.93493	24.338	10	0.64571	0.81724	15.091	4	0.84502	0.9401	24.111	3	0.91569	1.2796	6.2071	3	9061400	4420800	4640700	1984900	1147800	837070	3794200	1877000	1917200	3282400	1396000	1886400			5128	1352	4355	18526;18527;18528;18529;18530;18531;18532;18533;18534;18535	32022;32023;32024;32025;32026;32027;32028;32029;32030;32031;32032;32033	32026
KDRDASPSKEER	Phospho (STY)	1496.66	Q9BUQ8;F8VVA2;F8W1J5;B4DH15	DDX23	Probable ATP-dependent RNA helicase DDX23	yes	no	0	0	1	97.347	3,4	8.9801e-06	19	7986	73.022	62.971	0.72492	1.0028	9.0156	13	NaN	NaN	NaN	0	0.91656	1.0028	12.231	7	0.7123	0.99406	3.3458	6	9057400	4792800	4264600	0	0	0	6891100	3540700	3350300	2166400	1252100	914310			3177	887	2743	11510;11511;11512;11513;11514;11515;11516;11517;11518;11519;11520;11521;11522	19460;19461;19462;19463;19464;19465;19466;19467;19468;19469;19470;19471;19472;19473;19474;19475;19476;19477;19478	19475		2138
LSSESHHGGSPIHWVLPAGMSAK	Phospho (STY)	2464.14	J3QR07;Q96MU7;Q96MU7-2	YTHDC1	YTH domain-containing protein 1	yes	no	0	0	1	345.51	3,4	1.0583e-05	10	37409	38.234	30.24	0.64636	0.88836	12.886	6	NaN	NaN	NaN	0	NaN	NaN	NaN	0	0.64636	0.88836	12.886	6	9057200	5298100	3759200	0	0	0	0	0	0	9057200	5298100	3759200			4310	1198	3721	16021;16022;16023;16024;16025;16026	27409;27410;27411;27412;27413;27414;27415;27416;27417;27418	27416		2823;2824;2825;2826
ASHWSRSPPRPPR	Phospho (STY)	1609.76	P21127;J3QR44;J3QKR5;P21127-2;P21127-3;J3QR29;P21127-8;P21127-9;J3KTL7;P21127-6;Q9UQ88;Q9UQ88-2;Q5QPR3;Q9UQ88-3;Q9UQ88-4;Q5QPR4;J3QL65;P21127-10;Q9UQ88-9;E7ESP2;J3KS35	CDK11B;CDK11A;CDC2L2	Cyclin-dependent kinase 11B;Cyclin-dependent kinase 11A	yes	no	0	0	1	223.14	3,4	4.0337e-50	7	18548	73.156	52.506	0.75641	0.8288	76.139	3	NaN	NaN	NaN	0	0.42141	0.45903	83.562	2	0.75641	1.0545	NaN	1	9042200	6926200	2116100	0	0	0	6187800	5393900	793940	2854400	1532300	1322100			732	1192	629	2556;2557;2558;2559;2560	4055;4056;4057;4058;4059;4060;4061	4056		2806;2807;2808
ESSTESSQSAKPVSGQDTSGNTEGSPAAEK	Phospho (STY)	3032.27	Q96S66;Q96S66-2;Q96S66-3;Q96S66-4	CLCC1	Chloride channel CLIC-like protein 1	yes	no	0	0	1	183.91	3	1.087e-39	5	19400	73.691	70.124	0.59107	0.81786	3.0566	3	NaN	NaN	NaN	0	0.72651	0.79883	NaN	1	0.57815	0.83317	2.622	2	9040600	5551100	3489600	0	0	0	4056600	2300200	1756500	4984000	3250900	1733100			1691	2162	1467	5893;5894;5895	9275;9276;9277;9278;9279	9275		5418
SLSLGDKEISR	Phospho (STY)	1283.61	Q9UMZ2;Q9UMZ2-5;A8MWU4;Q9UMZ2-3;Q9UMZ2-4;Q9UMZ2-6	SYNRG	Synergin gamma	yes	no	0	0	1	254.45	2,3	1.4373e-31	5	25824	150.51	109.74	0.65019	0.87172	13.371	4	0.60829	0.78934	9.3119	2	NaN	NaN	NaN	0	0.68358	0.95805	8.6251	2	9038300	5294400	3743900	1881000	1120500	760550	0	0	0	7157300	4174000	2983400			6944	90	5888	24512;24513;24514;24515;24516	40938;40939;40940;40941;40942	40939		202;203
GVDEQSDSSEESEEEKPPEEDKEEEEEKKAPTPQEK	4 Phospho (STY)	4450.66	P35269;E7EUG6	GTF2F1	General transcription factor IIF subunit 1	yes	no	0	0	4	213.47	4	1.9918e-24	8	24996	56.041	54.879	0.61105	0.74718	17.157	6	0.65551	0.76695	9.0799	3	0.61992	0.67148	30.055	2	0.46372	0.65851	NaN	1	9023400	6628200	2395200	2492900	1876600	616290	3451100	2488800	962350	3079300	2262700	816550			2453	632	2143	8305;8306;8307;8308;8309;8310	12838;12839;12840;12841;12842;12843;12844;12845	12843		1435;1436;1437;1438
VSPSTSYTPSR	Phospho (STY)	1260.54	Q9BTE3;Q9BTE3-2	MCMBP	Mini-chromosome maintenance complex-binding protein	yes	no	0	0	1	213.84	2	9.25e-13	5	24276	115.18	88.502	0.66255	0.79994	40.092	4	0.73206	0.96528	48.7	3	0.59964	0.66291	NaN	1	NaN	NaN	NaN	0	9015200	5329800	3685400	1336800	776760	560060	7678400	4553000	3125300	0	0	0			8930	2199	7562	30758;30759;30760;30761;30762	50123;50124;50125;50126;50127	50125		5517;7830
FSFKKSFK	2 Phospho (STY)	1177.5	P29966	MARCKS	Myristoylated alanine-rich C-kinase substrate	yes	yes	0	0	2	267.12	2,3	0.0006011	10	28146	73.781	73.781	0.94929	1.2511	23.647	9	0.94866	1.1731	9.6558	7	1.4387	1.6383	NaN	1	1.5311	2.1983	NaN	1	9009500	4542800	4466700	6649400	3572300	3077100	1542800	673770	869020	817350	296720	520630			1873	1467	1634	6444;6445;6446;6447;6448;6449;6450;6451;6452	10053;10054;10055;10056;10057;10058;10059;10060;10061;10062	10056		3478;3479
KTSTSPPPEKSGDEGSEDEAPSGED	2 Phospho (STY)	2691.99	Q9H1E3;Q9H1E3-2	NUCKS1	Nuclear ubiquitous casein and cyclin-dependent kinase substrate 1	yes	no	0	0	2	195.1	3	0.016566	4	21560	18.549	15.621	0.30725	0.43109	NaN	1	NaN	NaN	NaN	0	NaN	NaN	NaN	0	0.30725	0.43109	NaN	1	8986600	7060200	1926400	0	0	0	0	0	0	8986600	7060200	1926400			3683	2252	3162	13739	23470;23471;23472;23473	23471		5656;5657;7848;7849
LAVDEEENADNNTK	Unmodified	1560.69	P02786;F8WBE5	TFRC	Transferrin receptor protein 1;Transferrin receptor protein 1, serum form	yes	no	0	0	0	210.31	2	2.3138e-58	9	18236	139.89	139.89	1.1874	1.402	15.444	6	NaN	NaN	NaN	0	1.2595	1.3183	13.384	3	1.1194	1.5406	11.507	3	8950600	4062000	4888600	0	0	0	3088500	1437800	1650700	5862100	2624200	3237900			3793	916	3259	14420;14421;14422;14423;14424;14425	24995;24996;24997;24998;24999;25000;25001;25002;25003	24995
DDYRRRSPPPR	Phospho (STY)	1493.69	P84103;B4E241	SRSF3	Serine/arginine-rich splicing factor 3	yes	no	0	0	1	180.69	3,4	4.5474e-05	9	17046	64.439	34.458	0.71044	0.9328	8.4855	6	0.73071	0.90651	NaN	1	NaN	NaN	NaN	0	0.70742	0.95985	9.0822	5	8950500	5048600	3901900	67747	38184	29563	0	0	0	8882800	5010500	3872300			1026	1597	886	3494;3495;3496;3497;3498;3499	5671;5672;5673;5674;5675;5676;5677;5678;5679	5679		3814;8065
FDHESSPGTDEDKSG	Phospho (STY)	1686.6	Q13427;E9PG73	PPIG	Peptidyl-prolyl cis-trans isomerase G	yes	no	0	0	1	180.06	2,3	1.6101e-13	5	20523	70.335	67.842	0.71651	0.86809	31.558	4	NaN	NaN	NaN	0	0.80987	0.86343	NaN	1	0.63392	0.87277	38.601	3	8925900	5286000	3639900	0	0	0	2540000	1341300	1198700	6385900	3944700	2441200			1779	706	1550	6166;6167;6168;6169	9679;9680;9681;9682;9683	9682		1638;1639;1640;7033
VFIDQNLSPGKGVVSLVAVHPSTVNPLGK	Phospho (STY)	3051.62	Q14186;Q5JSB5;Q5JSB6	TFDP1	Transcription factor Dp-1	yes	no	0	0	1	399.72	3,4	4.0936e-20	18	47072	58.08	58.08	0.72382	1.0117	6.3805	7	0.80148	1.0298	1.4403	2	NaN	NaN	NaN	0	0.7205	1.0074	7.6194	5	8924900	5108200	3816700	1363400	764280	599070	0	0	0	7561500	4343900	3217700			8654	1689	7325	29887;29888;29889;29890;29891;29892;29893	48831;48832;48833;48834;48835;48836;48837;48838;48839;48840;48841;48842;48843;48844;48845;48846;48847;48848	48839		4157;4158
QASPQNLGTPGLLHPQTSPLLHSLVGQHILSVQQFTK	Phospho (STY)	4051.1	P27708;F8VPD4;H7BZB3	CAD	CAD protein;Glutamine-dependent carbamoyl-phosphate synthase;Aspartate carbamoyltransferase;Dihydroorotase	yes	no	0	0	1	432.52	4,5	8.9152e-06	8	59600	25.968	25.968	1.1112	1.4419	8.2497	4	NaN	NaN	NaN	0	1.3931	1.4412	NaN	1	1.0809	1.4425	10.031	3	8922600	3982600	4940000	0	0	0	452690	191830	260850	8469900	3790800	4679200			5143	876	4367	18559;18560;18561;18562	32065;32066;32067;32068;32069;32070;32071;32072	32071
GGGTPDANSLAPPGK	Phospho (STY)	1417.62	Q9BRQ0;Q5T171	PYGO2	Pygopus homolog 2	yes	no	0	0	1	235.7	2	2.1113e-37	10	26592	115.5	99.102	1.0061	1.3276	16.654	7	0.78164	0.99013	NaN	1	1.3236	1.4047	20.08	3	0.98394	1.3276	7.3292	3	8915700	4157500	4758300	451210	215810	235400	4499100	1976900	2522100	3965500	1964700	2000700			2038	2193	1779	6960;6961;6962;6963;6964;6965;6966	10801;10802;10803;10804;10805;10806;10807;10808;10809;10810	10807		7823
RRVSHSPPPKQR	2 Phospho (STY)	1603.75	A9Z1X7;E9PCT1	SRRM1		no	no	0	0	2	140.9	3,4	9.1033e-05	65	14933	64.52	64.52	0.74814	0.98844	5.2935	12	0.74543	0.97	0.047926	2	0.89724	0.98201	7.8339	3	0.73797	1.0258	4.7702	7	8909600	4918600	3990900	1335400	774840	560530	3394700	1778700	1616000	4179500	2365100	1814400			5964	96;679	5071	21081;21082;21083;21084;21085;21086;21087;21088;21089;21090;21091;21092	35838;35839;35840;35841;35842;35843;35844;35845;35846;35847;35848;35849;35850;35851;35852;35853;35854;35855;35856;35857;35858;35859;35860;35861;35862;35863;35864;35865;35866;35867;35868;35869;35870;35871;35872;35873;35874;35875;35876;35877;35878;35879;35880;35881;35882;35883;35884;35885;35886;35887;35888;35889;35890;35891;35892;35893;35894;35895;35896;35897;35898;35899;35900;35901;35902	35839		283;284
GSPTRPNPPVR	Phospho (STY)	1256.6	Q14195-2;Q14195;H0YBT4;F5GWI3	DPYSL3	Dihydropyrimidinase-related protein 3	yes	no	0	0	1	199.14	2,3	1.8376e-12	6	20772	94.547	94.547	0.7368	0.90594	17.51	2	NaN	NaN	NaN	0	0.72419	0.80044	NaN	1	0.74964	1.0253	NaN	1	8897200	4903100	3994100	0	0	0	8069700	4465100	3604600	827560	438040	389520			2401	1690	2094	8168;8169;8170;8171	12645;12646;12647;12648;12649;12650	12645		4161
AALGLQDSDDEDAAVDIDEQIESMFNSKK	Phospho (STY)	3233.4	Q7L014	DDX46	Probable ATP-dependent RNA helicase DDX46	yes	yes	0	0	1	507.31	3	2.4292e-08	10	68113	38.537	38.537	0.78757	1.1021	5.5494	2	NaN	NaN	NaN	0	NaN	NaN	NaN	0	0.78757	1.1021	5.5494	2	8892000	4848200	4043900	0	0	0	0	0	0	8892000	4848200	4043900			72	1913	55	242;243	344;345;346;347;348;349;350;351;352;353	347		4781
ILVPKSPVK	Phospho (STY)	1059.61	Q9Y232;Q9Y232-2;Q9Y232-4	CDYL	Chromodomain Y-like protein	yes	no	0	0	1	239.36	2	1.7805e-05	4	24998	85.813	85.813	0.76895	0.94215	17.481	4	NaN	NaN	NaN	0	1.0268	1.124	9.1636	2	0.59611	0.84223	0.061897	2	8891700	5443900	3447700	0	0	0	2548800	1261400	1287400	6342900	4182500	2160400			2919	2426	2518	10542;10543;10544;10545	17491;17492;17493;17494	17493		6468
SLSDSESDDSKSK	2 Phospho (STY)	1543.53	Q13185	CBX3	Chromobox protein homolog 3	yes	yes	0	0	2	148.38	2,3	7.009e-47	10	16267	130.72	130.72	0.71678	0.92156	15.958	4	0.71678	0.92156	15.958	4	NaN	NaN	NaN	0	NaN	NaN	NaN	0	8888500	5115300	3773200	8888500	5115300	3773200	0	0	0	0	0	0			6931	1658	5877	24452;24453;24454;24455;24456	40842;40843;40844;40845;40846;40847;40848;40849;40850;40851	40846		4022;4023;4024;4025
NSVLSDPGLDSPRTSPVIMAR	Oxidation (M),2 Phospho (STY)	2387.06	O15085-2;O15085	ARHGEF11	Rho guanine nucleotide exchange factor 11	yes	no	0	1	2	298.37	3	0.0024829	5	32517	30.042	25.69	0.95796	1.2334	11.03	5	0.92301	1.1823	2.7171	3	1.3214	1.4489	5.415	2	NaN	NaN	NaN	0	8876300	4181200	4695100	5511700	2753900	2757800	3364700	1427400	1937300	0	0	0			5051	1241	4291	18311;18312;18313;18314;18315	31743;31744;31745;31746;31747	31745	257	2931;2932;2933;7285
SHSGTSPDNTAPPPPPPRPQPSHSR	Phospho (STY)	2680.21	Q96D71;Q96D71-3;J3KP76;H0YDT0;E9PMG1	REPS1	RalBP1-associated Eps domain-containing protein 1	yes	no	0	0	1	191.57	4	3.454e-13	3	22020	50.132	43.125	0.63248	0.90786	80.72	3	NaN	NaN	NaN	0	NaN	NaN	NaN	0	0.63248	0.90786	80.72	3	8872200	4944200	3928000	0	0	0	0	0	0	8872200	4944200	3928000			6687	751	5668	23483;23484;23485	39325;39326;39327	39327		1759;1760;1761;1762;7054;7055
TGSPSSSASACSPGGMLSSAGGAPEGKDDKKDTDVGGGGK	2 Phospho (STY)	3826.57	Q96F45	ZNF503	Zinc finger protein 503	yes	yes	0	0	2	247.81	4	1.4403e-125	6	25535	122.3	117.89	0.53075	0.60572	4.4502	3	NaN	NaN	NaN	0	0.53777	0.59661	2.1426	2	0.44991	0.64146	NaN	1	8860800	6126100	2734700	0	0	0	4386200	2582400	1803800	4474500	3543700	930860			8052	2126	6821	27997;27998;27999	45897;45898;45899;45900;45901;45902	45897		5319;5320;5321;5322;5323;5324;7795
YLEEDNSDESDAEGEHGDGAEEEAPPAGPRPGPEPAGLGR	2 Phospho (STY)	4262.69	Q9H1C4	UNC93B1	Protein unc-93 homolog B1	yes	yes	0	0	2	269.49	4	2.0518e-76	3	28282	92.405	89.628	1.0067	1.3572	51.804	2	0.73661	0.9409	NaN	1	NaN	NaN	NaN	0	1.3759	1.9576	NaN	1	8859400	5446100	3413300	1708200	1275100	433090	0	0	0	7151200	4171000	2980200			9126	2251	7737	31405;31406	51181;51182;51183	51182		5646;5647
ASPPPQGPLPGPPGALHR	Phospho (STY)	1824.9	Q96G74;G5E9D7;Q96G74-3;Q96G74-2	OTUD5	OTU domain-containing protein 5	yes	no	0	0	1	284.47	3	2.7713e-06	6	36508	50.916	39.224	1.2712	1.7897	0.90074	2	NaN	NaN	NaN	0	NaN	NaN	NaN	0	1.2712	1.7897	0.90074	2	8858100	3894400	4963700	0	0	0	0	0	0	8858100	3894400	4963700			764	969	656	2649;2650;2651	4191;4192;4193;4194;4195;4196	4192		2316
SRSRSLVR	3 Phospho (STY)	1199.46	Q9UQ35;Q9UQ35-2;I3L2L6;I3L4D8;I3L182	SRRM2	Serine/arginine repetitive matrix protein 2	yes	no	0	0	3	179.45	2,3	0.0064922	5	19348	55.401	45.745	0.74513	1.052	14.571	2	NaN	NaN	NaN	0	NaN	NaN	NaN	0	0.74513	1.052	14.571	2	8853300	5140400	3712900	0	0	0	0	0	0	8853300	5140400	3712900			7404	2419	6282	25952;25953;25954;25955	42969;42970;42971;42972;42973	42970		6276;6277;6278
NDISPPGR	Phospho (STY)	934.391	Q2NKX8;B5MDQ0	ERCC6L	DNA excision repair protein ERCC-6-like	yes	no	0	0	1	194.47	2	0.010223	1	23362	43.308	16.193	7.4886	9.4475	NaN	1	7.4886	9.4475	NaN	1	NaN	NaN	NaN	0	NaN	NaN	NaN	0	8848400	326730	8521700	8848400	326730	8521700	0	0	0	0	0	0			4746	312	4032	17335	30261	30261		719
NDKSEEEQSSSSVKKDETNVK	2 Phospho (STY)	2527.04	P07910;P07910-2;P07910-4;P07910-3;G3V2D6;G3V5V7;G3V4W0;G3V2Q1;G3V4C1;B4DY08	HNRNPC	Heterogeneous nuclear ribonucleoproteins C1/C2	no	no	0	0	2	172.26	3	2.0801e-15	6	19294	81.807	59.161	0.65114	0.83881	12.854	6	0.689	0.87644	7.2564	4	0.59029	0.64455	NaN	1	0.57942	0.80979	NaN	1	8824900	5313300	3511700	3004700	1729800	1275000	2829200	1825400	1003800	2991000	1758200	1232800			4751	937;275	4036	17348;17349;17350;17351;17352;17353	30279;30280;30281;30282;30283;30284	30282		636;637;638;639;640
AQAVSEEEEEEEGKSSSPKK	2 Phospho (STY)	2336.93	Q9GZR7;G3V529	DDX24	ATP-dependent RNA helicase DDX24	yes	no	0	0	2	197.92	3	2.7044e-37	2	22261	87.102	87.102	0.51155	0.74392	NaN	1	NaN	NaN	NaN	0	NaN	NaN	NaN	0	0.51155	0.74392	NaN	1	8819500	5595800	3223700	0	0	0	0	0	0	8819500	5595800	3223700			598	947	517	2156	3466;3467	3466		2260;2261;2262;2263
QAVEMKNDKSEEEQSSSSVK	Phospho (STY)	2318.99	P07910;P07910-2;P07910-4;P07910-3;G3V2D6;G3V5V7;G3V4W0;B4DY08	HNRNPC	Heterogeneous nuclear ribonucleoproteins C1/C2	no	no	0	0	1	190.86	3	0.00012125	1	21134	37.552	27.99	1.0371	1.5081	NaN	1	NaN	NaN	NaN	0	NaN	NaN	NaN	0	1.0371	1.5081	NaN	1	8819200	4680000	4139200	0	0	0	0	0	0	8819200	4680000	4139200			5148	937;275	4371	18572	32084	32084		636;637;638;639;640
KESESEDSSDDEPLIKK	2 Phospho (STY)	2094.83	P35659;B4DFG0;P35659-2;H0Y993	DEK	Protein DEK	yes	no	0	0	2	219.73	2,3	7.3238e-43	11	25811	99.055	99.055	0.91593	1.1602	7.7063	6	0.84451	1.1219	11.388	2	0.99234	1.1338	7.5274	3	0.83902	1.2096	NaN	1	8817900	4522900	4294900	1647200	986900	660320	6866800	3376600	3490200	303860	159440	144420			3236	188	2790	11785;11786;11787;11788;11789;11790	20023;20024;20025;20026;20027;20028;20029;20030;20031;20032;20033	20030		437;438;439;440
VTSSVPLPSGSTSSPGR	Phospho (STY)	1694.79	Q15036;B4DQM7;B4DDM3	SNX17	Sorting nexin-17	yes	no	0	0	1	262.65	2	3.0943e-10	1	33228	78.794	78.794	1.5135	2.1308	NaN	1	NaN	NaN	NaN	0	NaN	NaN	NaN	0	1.5135	2.1308	NaN	1	8816700	4101700	4715100	0	0	0	0	0	0	8816700	4101700	4715100			8978	171	7605	30914	50333	50333		414;6758
MVSQSQPGSR	Oxidation (M),Phospho (STY)	1171.47	F5H604;O75122;J3KR49;E3W994;E9PBA6;E7EW49;E7ERI8	CLASP2	CLIP-associating protein 2	yes	no	0	1	1	134.66	2	2.3915e-18	4	15153	142.08	115.54	0.90227	1.1615	97.92	3	0.90227	1.1615	97.92	3	NaN	NaN	NaN	0	NaN	NaN	NaN	0	8796000	3130000	5666000	8796000	3130000	5666000	0	0	0	0	0	0			4711	552	4004	17210;17211;17212	30063;30064;30065;30066	30064	100	1207
KDEKKEESEESDDDMGFGLFD	Phospho (STY)	2528.98	P05387;H0YDD8	RPLP2	60S acidic ribosomal protein P2	yes	no	0	0	1	391.43	3	0.00055486	14	52727	29.198	29.198	0.74739	1.0929	6.1665	2	NaN	NaN	NaN	0	NaN	NaN	NaN	0	0.74739	1.0929	6.1665	2	8786500	5085000	3701500	0	0	0	0	0	0	8786500	5085000	3701500			3162	1355	2730	11451;11452	19361;19362;19363;19364;19365;19366;19367;19368;19369;19370;19371;19372;19373;19374	19367		3234;3235
VASPTSGVK	Phospho (STY)	924.432	Q9Y4H2	IRS2	Insulin receptor substrate 2	yes	yes	0	0	1	172.49	2	6.4923e-08	5	18963	103.08	54.992	0.77717	0.97281	9.4601	3	0.71226	0.88535	NaN	1	0.91456	0.97281	NaN	1	0.77717	1.0698	NaN	1	8766400	4935700	3830700	3114300	1797800	1316500	2178400	1142200	1036200	3473800	1995700	1478100			8567	2458	7253	29594;29595;29596	48328;48329;48330;48331;48332	48328		6560
KVQCISHEINPSAIVDSPVETKSPEFSEASPQMSLK	Oxidation (M),Phospho (STY)	4064.91	Q96PY6-3;Q96PY6;G5E9Z3;Q96PY6-2;Q96PY6-4	NEK1	Serine/threonine-protein kinase Nek1	yes	no	0	1	1	315.08	4	0.024613	7	33553	5.5163	5.5163	0.59447	0.84277	2	3	NaN	NaN	NaN	0	0.73362	0.84044	NaN	1	0.58468	0.85687	2.3455	2	8763300	5486200	3277100	0	0	0	4198300	2412100	1786200	4565000	3074000	1490900			3712	981	3186	13896;13897;13898	23768;23769;23770;23771;23772;23773;23774	23768
SSSTGNLLDKDDLAIPPPDYGAASR	Phospho (STY)	2639.21	I3L4C2;Q9UQB8;Q9UQB8-2;Q9UQB8-4;Q9UQB8-5;Q9UQB8-3;F8W878;B4DWA1;Q9UQB8-6;I3L3C6	BAIAP2	Brain-specific angiogenesis inhibitor 1-associated protein 2	yes	no	0	0	1	354.97	3	8.22e-06	23	49076	37.56	30.227	0.61587	0.8452	19.74	6	0.45855	0.60035	4.6641	2	0.75291	0.83769	NaN	1	0.62893	0.89429	3.4808	3	8760900	5629200	3131600	1225000	861590	363380	775530	390120	385410	6760400	4377500	2382800			7658	268	6492	26751;26752;26753;26754;26755;26756	44074;44075;44076;44077;44078;44079;44080;44081;44082;44083;44084;44085;44086;44087;44088;44089;44090;44091;44092;44093;44094;44095;44096	44093		623;624;625;6818
GIASTSDPPTANIKPTPVVSTPSK	Phospho (STY)	2444.22	P12270	TPR	Nucleoprotein TPR	yes	yes	0	0	1	275.31	3	6.44e-07	8	29512	40.819	40.819	0.50249	0.6919	13.551	4	0.66349	0.85064	NaN	1	NaN	NaN	NaN	0	0.49236	0.68416	6.9474	3	8760000	5883800	2876300	901860	547460	354400	0	0	0	7858200	5336300	2521900			2090	1399	1826	7155;7156;7157;7158	11137;11138;11139;11140;11141;11142;11143;11144	11141		7358
HRPSPPATPPPKTRHSPTPQQSNR	2 Phospho (STY)	2830.32	A9Z1X7;E9PCT1	SRRM1		no	no	0	0	2	189.07	4,5	3.0663e-26	9	19612	87.439	79.366	0.65444	0.91854	12.383	4	0.6886	0.88138	21.037	2	NaN	NaN	NaN	0	0.65444	0.91854	0.66198	2	8745600	5064000	3681600	1562300	1096700	465610	0	0	0	7183400	3967400	3216000			2647	96;679	2301	8797;8798;8799;8800	13523;13524;13525;13526;13527;13528;13529;13530;13531	13528		240;241;6720;6721;6722
KESVSPEDSEKK	Phospho (STY)	1441.63	P35251;P35251-2	RFC1	Replication factor C subunit 1	yes	no	0	0	1	142.82	2,3	2.2371e-21	4	14042	105.46	83.306	0.67069	0.9755	5.2689	3	NaN	NaN	NaN	0	0.79164	0.89165	NaN	1	0.66885	0.97683	0.19208	2	8741500	4861600	3879900	0	0	0	870250	472210	398040	7871300	4389400	3481800			3247	1482	2799	11880;11881;11882	20157;20158;20159;20160	20160		3502;3503
EADRYGPERPRSRSPVSR	2 Phospho (STY)	2274.01	Q5T481	RBM20	Probable RNA-binding protein 20	yes	yes	0	0	2	183.01	4	0.00046989	3	21180	35.628	35.628	0.64017	0.86483	3.7992	2	0.68329	0.88838	NaN	1	NaN	NaN	NaN	0	0.59978	0.84191	NaN	1	8728600	5438800	3289800	1441500	823400	618110	0	0	0	7287100	4615400	2671600			1332	1813	1155	4572;4573	7263;7264;7265	7264		4477;4478
VQAYEEPSVASSPNGK	Phospho (STY)	1741.76	Q99575	POP1	Ribonucleases P/MRP protein subunit POP1	yes	yes	0	0	1	240.46	2	1.9578e-142	5	22508	84.829	66.375	0.64231	0.8675	32.339	3	0.55667	0.70401	NaN	1	1.2321	1.3279	NaN	1	0.64231	0.8675	NaN	1	8726800	5049500	3677200	686160	527550	158610	4323600	2185600	2138000	3717100	2336400	1380700			8854	2177	7498	30543;30544;30545;30546	49815;49816;49817;49818;49819	49816		5467;5468;5469
VKLDDDSDDDEESKEGQESSSSAANTNPAVAPPCVVVEEK	Phospho (STY)	4326.85	F5H6B8;Q12872;F5H5X1	SFSWAP	Splicing factor, suppressor of white-apricot homolog	yes	no	0	0	1	275.99	4	0.036451	6	29314	2.4413	2.4413	0.67673	0.81533	5.0053	3	NaN	NaN	NaN	0	0.69392	0.78659	5.0765	2	0.56837	0.83557	NaN	1	8715300	5090600	3624700	0	0	0	4569000	2497800	2071200	4146300	2592800	1553500			8731	853	7399	30169;30170;30171	49275;49276;49277;49278;49279;49280	49277
RLSKSEDKESLTEDASK	Phospho (STY)	2001.93	Q9BXW9;Q9BXW9-2;Q9BXW9-3;Q9BXW9-4;F8WE37	FANCD2	Fanconi anemia group D2 protein	yes	no	0	0	1	202.04	3,4	9.4233e-40	6	16526	108.92	108.92	0.77728	1.0646	51.758	5	NaN	NaN	NaN	0	0.55243	0.60778	78.17	2	0.77728	1.0658	8.4383	3	8703900	4959800	3744000	0	0	0	5231400	3030900	2200500	3472400	1928900	1543500			5728	2223	4877	20365;20366;20367;20368;20369	34775;34776;34777;34778;34779;34780	34775		5580
HKMSPPPSGFGER	Oxidation (M),Phospho (STY)	1521.64	E9PAU2;Q8IY67-2	RAVER1		yes	no	0	1	1	205.66	2,3	3.3856e-40	14	19931	70.197	42.43	0.92955	1.1397	29.59	7	0.93407	1.2015	13.461	3	0.95488	1.0204	NaN	1	0.72056	1.0131	35.853	3	8700600	4598200	4102400	2607400	1403600	1203800	171270	127150	44119	5922000	3067400	2854500			2585	1978	2251	8637;8638;8639;8640;8641;8642;8643;8644	13281;13282;13283;13284;13285;13286;13287;13288;13289;13290;13291;13292;13293;13294	13293	445	4963
KTPESKPTILVK	Phospho (STY)	1419.77	Q9Y3B9	RRP15	RRP15-like protein	yes	yes	0	0	1	226.34	3	0.00017177	8	25725	52.693	34.884	0.73665	1.0609	7.714	5	0.78858	1.0734	NaN	1	0.78433	0.89567	NaN	1	0.73163	1.0609	4.4691	3	8680900	5090000	3590800	493930	289540	204380	835110	432570	402540	7351800	4367900	2983900			3664	2444	3147	13692;13693;13694;13695;13696	23401;23402;23403;23404;23405;23406;23407;23408	23408		8001
HLFSSTENLAAGSWKEPAEGGGLSSDR	Phospho (STY)	2882.29	J3KNP0;Q6WKZ4;Q6WKZ4-3;E7EX40;Q6WKZ4-2	RAB11FIP1	Rab11 family-interacting protein 1	yes	no	0	0	1	335.98	3,4	4.1691e-104	7	33994	136.86	120.2	0.64637	0.83216	12.209	5	0.6403	0.82415	1.3675	2	0.6699	0.73831	17.965	2	0.6545	0.89477	NaN	1	8663300	5221700	3441600	4937300	2773600	2163700	3026500	1989400	1037100	699570	458790	240770			2598	646	2262	8667;8668;8669;8670;8671	13322;13323;13324;13325;13326;13327;13328	13324		1502;1503;1504;7009
SLVGSWLK	Phospho (STY)	968.473	Q6ICG6-2;Q6ICG6;B0AZU2;Q6ICG6-3;B0QY16	KIAA0930;C22orf9	Uncharacterized protein KIAA0930	yes	no	0	0	1	384.78	2	0.00053097	17	43467	74.162	29.025	1.1895	1.4715	20.209	10	1.0677	1.3504	34.434	3	1.1931	1.2616	NaN	1	1.1895	1.617	14.28	6	8639900	4228500	4411300	1017400	497330	520100	1510400	655530	854840	6112100	3075700	3036400			6989	98	5930	24692;24693;24694;24695;24696;24697;24698;24699;24700;24701	41231;41232;41233;41234;41235;41236;41237;41238;41239;41240;41241;41242;41243;41244;41245;41246;41247	41238		305
SGTPTQDEMMDKPTSSSVDTMSLLSK	3 Oxidation (M),Phospho (STY)	2900.2	Q5VT52;Q5VT52-3;Q5VT52-2;B4E2Q6	RPRD2	Regulation of nuclear pre-mRNA domain-containing protein 2	yes	no	0	3	1	274.45	3	1.7013e-07	10	26669	34.715	34.715	0.83027	1.1522	8.0225	6	0.74922	0.96407	NaN	1	1.0912	1.192	1.4226	2	0.82842	1.1475	2.3992	3	8632700	4492800	4139900	2175100	1099800	1075300	3012900	1421400	1591500	3444700	1971500	1473200			6663	1835	5645	23411;23412;23413;23414;23415;23416	39227;39228;39229;39230;39231;39232;39233;39234;39235;39236	39227	413;414;415	4555
RKSLSDSESDDSKSK	4 Phospho (STY)	1987.66	Q13185	CBX3	Chromobox protein homolog 3	yes	yes	0	0	4	133.52	3	0.00018833	4	14175	58.024	46.745	0.82607	0.99378	5.8577	3	0.79543	1.0243	7.907	2	0.90769	0.99378	NaN	1	NaN	NaN	NaN	0	8632200	4870900	3761300	7626300	4350300	3276000	1005900	520580	485270	0	0	0			5689	1658	4842	20262;20263;20264	34642;34643;34644;34645	34645		4022;4023;4024;4025
SNSSPEMKK	2 Phospho (STY)	1166.41	Q9UQ35;Q9UQ35-2;I3L2L6;I3L4D8;I3L182	SRRM2	Serine/arginine repetitive matrix protein 2	yes	no	0	0	2	135.88	2	7.0065e-06	12	12931	91.123	91.123	0.83028	1.0567	4.3532	3	0.83028	1.0567	NaN	1	0.91203	1.0016	NaN	1	0.80393	1.0918	NaN	1	8617200	4562600	4054500	3387600	1836500	1551100	4287000	2207700	2079300	942570	518490	424080			7046	2419	5980	24833;24834;24835	41449;41450;41451;41452;41453;41454;41455;41456;41457;41458;41459;41460	41458		6408;6409
RGLRDSHSSEEDEASSQTDLSQTISKK	2 Phospho (STY)	3150.35	J3KN66;Q5JTV8;E9PKD1;Q5JTV8-2;H0YDU3	TOR1AIP1	Torsin-1A-interacting protein 1	yes	no	0	0	2	244.61	4	1.4782e-103	11	24615	134.12	120.56	0.69783	0.94485	8.9237	9	0.68441	0.87853	9.7963	5	0.85676	0.95294	1.206	2	0.71458	0.99536	1.102	2	8603900	4883100	3720800	5462100	3068700	2393300	1391300	704910	686440	1750500	1109400	641060			5569	736	4739	19919;19920;19921;19922;19923;19924;19925;19926;19927	34123;34124;34125;34126;34127;34128;34129;34130;34131;34132;34133	34129		1724;1725;1726;1727;1728
NGGGVGGGELDKKDQEPKPSPEPAAVSR	Phospho (STY)	2855.35	Q9H7S9	ZNF703	Zinc finger protein 703	yes	yes	0	0	1	217.66	4	1.23e-20	6	17453	60.255	53.797	0.50361	0.58261	13.868	5	NaN	NaN	NaN	0	0.5245	0.58261	7.4141	3	0.41034	0.5709	25.289	2	8600900	5665300	2935600	0	0	0	6672500	4289200	2383300	1928400	1376200	552250			4808	2278	4089	17495;17496;17497;17498;17499	30492;30493;30494;30495;30496;30497	30493		5758
ADSRESLKPAAKPLPSK	2 Phospho (STY)	1953.93	P46821;D6RA32;D6RA40	MAP1B	Microtubule-associated protein 1B;MAP1 light chain LC1	yes	no	0	0	2	207.8	3	8.3694e-06	2	23922	63.573	50.724	0.69753	0.98064	3.2771	2	NaN	NaN	NaN	0	NaN	NaN	NaN	0	0.69753	0.98064	3.2771	2	8598800	5132200	3466700	0	0	0	0	0	0	8598800	5132200	3466700			194	1515	158	683;684	973;974	974		3577;3578
SHVEDGDIAGAPASSPEAPPAEQDPVQLK	Phospho (STY)	2991.35	Q9P2E9;Q9P2E9-2;Q9P2E9-3;F8W7S5	RRBP1	Ribosome-binding protein 1	yes	no	0	0	1	276.02	3	9.115e-21	4	29128	59.691	53.333	1.0819	1.2878	5.418	4	NaN	NaN	NaN	0	1.1624	1.2358	1.7456	2	0.98783	1.3501	2.6009	2	8595400	4717500	3877900	0	0	0	4230500	2115200	2115300	4364900	2602300	1762600			6700	2354	5679	23525;23526;23527;23528	39374;39375;39376;39377	39374		5995;5996
NSSNTSVGSPSNTIGR	Phospho (STY)	1656.71	B7ZLX3;F5GWS0;F5H2E2;F5GWM7;Q7Z460;F8WA11;Q7Z460-3;E7EUA5;Q7Z460-2	CLASP1	CLIP-associating protein 1	no	no	0	0	1	206.43	2	1.0932e-45	4	26042	134.9	120.47	0.7654	1.0372	20.104	4	0.7654	0.97322	18.683	2	NaN	NaN	NaN	0	0.82348	1.1495	24.217	2	8591900	5156500	3435300	1086500	598490	488000	0	0	0	7505400	4558100	2947300			5036	363;782	4280	18277;18278;18279;18280	31697;31698;31699;31700	31700		831;832;833;6862
KVVEAVNSDSDSEFGIPK	Phospho (STY)	1999.91	Q02880;Q02880-2;B4DLV2	TOP2B	DNA topoisomerase 2-beta	yes	no	0	0	1	298.76	2,3	3.5997e-07	10	34733	47.754	42.174	0.6911	0.8159	38.639	6	0.53586	0.69	29.211	3	0.70939	0.7846	NaN	1	0.91185	1.2972	6.8912	2	8590400	5268000	3322400	1922200	1314000	608190	1744700	1027300	717390	4923500	2926700	1996800			3724	211	3195	14109;14110;14111;14112;14113;14114	24486;24487;24488;24489;24490;24491;24492;24493;24494;24495	24492		508;509;510
SSTPSHGQTTATEPTPAQKTPAKVVYVFSTEMANK	Phospho (STY)	3770.79	O00512	BCL9	B-cell CLL/lymphoma 9 protein	yes	yes	0	0	1	348.99	4	0.043546	1	38420	3.2056	3.2056	0.76756	1.1156	NaN	1	NaN	NaN	NaN	0	NaN	NaN	NaN	0	0.76756	1.1156	NaN	1	8581800	4837500	3744400	0	0	0	0	0	0	8581800	4837500	3744400			7674	1217	6506	26803	44162	44162
QEQANNPFYIKSSPSPQK	2 Phospho (STY)	2221.94	O14617-5;G5E988;O14617-2;O14617;E7EMM2;O14617-3;O14617-4	AP3D1	AP-3 complex subunit delta-1	yes	no	0	0	2	305.93	3	0.048397	1	39849	16.225	16.225	0.74814	1.0496	NaN	1	NaN	NaN	NaN	0	NaN	NaN	NaN	0	0.74814	1.0496	NaN	1	8577400	5050800	3526600	0	0	0	0	0	0	8577400	5050800	3526600			5178	1225	4394	18644	32173	32173		2886;2887;2888;8054
KLVEEQFSSSSEEGDEDFEGKQGK	4 Phospho (STY)	3008.07	Q6ZNB6;Q6ZNB6-2	NFXL1	NF-X1-type zinc finger protein NFXL1	yes	no	0	0	4	282.95	3	6.5892e-56	9	31210	94.463	94.463	0.70636	0.98741	4.3352	3	0.72262	0.95264	5.3871	2	NaN	NaN	NaN	0	0.67243	0.98741	NaN	1	8570500	4869500	3701000	5028300	2921500	2106700	0	0	0	3542200	1948000	1594200			3430	1905	2963	12714;12715;12716;12717	21483;21484;21485;21486;21487;21488;21489;21490;21491	21483		4771;4772;4773;4774
QQSFCAKPPPSPLSPVPSVVK	Phospho (STY)	2329.15	C9K0J5;Q70E73	RAPH1	Ras-associated and pleckstrin homology domains-containing protein 1	yes	no	0	0	1	314.02	3	1.9377e-06	5	44038	42.708	42.708	1.0686	1.5082	5.6195	3	NaN	NaN	NaN	0	1.3677	1.5203	NaN	1	1.0072	1.4396	6.5809	2	8567200	4349300	4217900	0	0	0	2529300	1174800	1354600	6037900	3174600	2863300			5324	483	4524	19107;19108;19109	32836;32837;32838;32839;32840	32839		1077
ATSPKELGCDR	Phospho (STY)	1312.55	Q9UHI6;E9PJ60	DDX20	Probable ATP-dependent RNA helicase DDX20	yes	no	0	0	1	204.21	2,3	4.4925e-09	4	14240	89.959	80.77	2.4419	3.3984	86.071	4	1.5788	2.0172	NaN	1	12.21	13.511	NaN	1	2.4419	3.3984	47.94	2	8547100	2009600	6537500	150360	57640	92724	4369100	553130	3816000	4027600	1398800	2628800			851	727	733	2866;2867;2868;2869	4482;4483;4484;4485	4483		7044
ALSGRASPVPAPSSGLHAAVR	Phospho (STY)	2080.06	Q9P206-2;Q9P206-3;Q9P206	KIAA1522	Uncharacterized protein KIAA1522	yes	no	0	0	1	266.51	3	9.1342e-11	2	23775	67.827	60.254	5.611	7.4814	17.633	2	6.6226	8.4748	NaN	1	NaN	NaN	NaN	0	4.7539	6.6044	NaN	1	8541600	1647500	6894100	1055400	145860	909500	0	0	0	7486300	1501700	5984600			505	2347	435	1765;1766	2912;2913	2912		5963;5964
GEIKDSSPSSSPSPK	3 Phospho (STY)	1741.62	J3KNP0;Q6WKZ4;Q6WKZ4-3;E7EX40;Q6WKZ4-2	RAB11FIP1	Rab11 family-interacting protein 1	yes	no	0	0	3	170.73	2,3	2.6568e-13	7	18997	70.452	70.452	0.88439	1.1829	5.3519	4	0.87462	1.1202	3.1319	2	1.0991	1.2217	NaN	1	0.87502	1.223	NaN	1	8540600	4446500	4094100	5356900	2880600	2476300	2328700	1124600	1204100	855000	441270	413730			1995	646	1737	6841;6842;6843;6844	10618;10619;10620;10621;10622;10623;10624	10618		1496;1497;1498;1499;1500;1501
EGEEPTVYSDEEEPKDESARK	Phospho (STY)	2503.03	O00264;B7Z1L3	PGRMC1	Membrane-associated progesterone receptor component 1	yes	no	0	0	1	215.86	4	2.0332e-05	2	20326	40.384	35.744	0.27436	0.38924	NaN	1	NaN	NaN	NaN	0	NaN	NaN	NaN	0	0.27436	0.38924	NaN	1	8538000	6699600	1838400	0	0	0	0	0	0	8538000	6699600	1838400			1404	324	1222	4758	7527;7528	7527		753;6848
KIIPTLEEGLQLPSPTATSQLPLESDAVECLNYQHYK	Phospho (STY)	4262.09	P61978-2;P61978;Q5T6W1	HNRNPK	Heterogeneous nuclear ribonucleoprotein K	yes	no	0	0	1	445.6	4	1.2624e-15	11	60051	44.023	44.023	0.86792	1.2182	6.9224	2	NaN	NaN	NaN	0	NaN	NaN	NaN	0	0.86792	1.2182	6.9224	2	8532400	4583200	3949200	0	0	0	0	0	0	8532400	4583200	3949200			3329	1577	2874	12280;12281	20770;20771;20772;20773;20774;20775;20776;20777;20778;20779;20780	20779		3789;3790;7483;7484
TIGGGDDSFNTFFSETGAGK	Phospho (STY)	2086.85	CON__ENSEMBL:ENSBTAP00000016242;P68363;Q71U36;G3V1U9;F5H5D3;Q9BQE3;Q13748;Q13748-2;Q6PEY2;F8VVB9;F8VQQ4;F8VS66;F8VRZ4;F8VWX4;F8VWV9;F8VX09;F8VRK0;F8W0F6;F8VXB8;F8VYI2;F8VS94;F8VXZ7	TUBA1B;TUBA1A;TUBA1C;TUBA3C;TUBA3E	Tubulin alpha-1B chain;Tubulin alpha-1A chain;Tubulin alpha-1C chain;Tubulin alpha-3C/D chain;Tubulin alpha-3E chain	yes	no	0	0	1	381.47	2,3	1.7585e-27	20	46725	82.01	70.635	0.80723	1.0444	16.922	9	0.80723	1.0198	21.969	3	1.0509	1.1223	10.172	2	0.6995	0.95907	18.302	4	8519600	4578000	3941600	1724400	944190	780200	3011300	1413300	1598000	3783900	2220500	1563400		+	8090	486	6850	28111;28112;28113;28114;28115;28116;28117;28118;28119	46064;46065;46066;46067;46068;46069;46070;46071;46072;46073;46074;46075;46076;46077;46078;46079;46080;46081;46082;46083	46081		1085;6909
AAGSPSSSDQDEKLPGQDESTAGTSEQNDILK	Phospho (STY)	3341.44	Q9Y520-7;Q9Y520;Q9Y520-5;E7EPN9;Q9Y520-4;Q9Y520-6;Q9Y520-3	PRRC2C	Protein PRRC2C	yes	no	0	0	1	277.91	3	3.7725e-21	9	32390	55.49	55.49	0.6315	0.77061	10.17	4	0.63573	0.8225	16.109	2	0.70936	0.78651	NaN	1	0.52183	0.75504	NaN	1	8502200	5278700	3223400	2726300	1665600	1060700	2921600	1720400	1201200	2854200	1892700	961500			55	595	43	180;181;182;183	261;262;263;264;265;266;267;268;269	263		1289
GGPASPGGLQGLETR	Phospho (STY)	1475.68	Q8NCD3;Q8NCD3-2;Q8NCD3-3;C9JWC4	HJURP	Holliday junction recognition protein	yes	no	0	0	1	277.48	2	2.4768e-51	4	30062	139.67	122.04	0.79065	1.074	19.579	4	0.97425	1.2667	0.89614	2	NaN	NaN	NaN	0	0.63435	0.90308	2.0611	2	8500800	4924600	3576200	1863700	1002200	861490	0	0	0	6637100	3922400	2714700			2047	476	1788	7037;7038;7039;7040	10983;10984;10985;10986	10985		1067
EKLQEEGGGSDEEETGSPSEDGMQSAR	Phospho (STY)	2918.14	Q13610;J3KN15;Q7Z3X9	PWP1	Periodic tryptophan protein 1 homolog	yes	no	0	0	1	231.41	3	1.6309e-28	2	27846	80.721	68.273	3.7495	5.2727	NaN	1	NaN	NaN	NaN	0	NaN	NaN	NaN	0	3.7495	5.2727	NaN	1	8475700	2416400	6059300	0	0	0	0	0	0	8475700	2416400	6059300			1485	1141	1291	5027	7900;7901	7900		2658;7243
RRSRSHSPMSNR	3 Phospho (STY)	1709.64	Q13595	TRA2A	Transformer-2 protein homolog alpha	yes	yes	0	0	3	123.93	3,4	0.0011165	5	12354	40.52	33.48	0.83556	0.90678	6.4944	3	NaN	NaN	NaN	0	0.86854	0.95197	6.8777	2	0.62717	0.88358	NaN	1	8475100	4400300	4074700	0	0	0	7322800	3689500	3633300	1152200	710810	441430			5947	1676	5057	21039;21040;21041	35787;35788;35789;35790;35791	35788		4107;4108;4109
SETAPAAPAAPAPAEKTPVKK	Acetyl (Protein N-term),2 Phospho (STY)	2233.04	P10412	HIST1H1E	Histone H1.4	yes	yes	1	0	2	229	3	3.4966e-08	4	27289	49.101	45.955	0.39846	0.58383	44.236	3	0.25929	0.35315	NaN	1	0.74236	0.85299	NaN	1	0.39846	0.58383	NaN	1	8474900	5816300	2658600	592630	450410	142220	2542600	1540500	1002100	5339700	3825400	1514300			6485	1388	5507	22753;22754;22755	38239;38240;38241;38242	38242		3316;7354;7355
EYIPGQPPLSQSSDSSPTR	Phospho (STY)	2124.94	P07814	EPRS	Bifunctional glutamate/proline--tRNA ligase;Glutamate--tRNA ligase;Proline--tRNA ligase	yes	yes	0	0	1	292.52	2	2.0322e-16	7	28641	86.625	71.681	0.86899	1.1129	16.323	4	0.86899	1.1129	0.41491	2	1.3643	1.4752	NaN	1	0.7094	1.0113	NaN	1	8466100	4697300	3768800	1887500	933290	954180	262060	126420	135640	6316600	3637600	2679000			1757	1366	1528	6109;6110;6111;6112	9607;9608;9609;9610;9611;9612;9613	9610		3275;3276;3277;3278;3279
SVSSNVASVSPIPAGSKK	Phospho (STY)	1793.89	Q9Y6G9;E9PHI6	DYNC1LI1	Cytoplasmic dynein 1 light intermediate chain 1	yes	no	0	0	1	237.27	2,3	6.3981e-11	15	25444	54.223	54.223	0.92133	1.2886	13.045	9	1.037	1.3145	18.44	2	1.1945	1.2907	0.25277	3	0.84916	1.1729	14.408	4	8459300	4375100	4084200	741230	390750	350480	2306700	1022000	1284700	5411300	2962400	2448900			7790	2479	6610	27219;27220;27221;27222;27223;27224;27225;27226;27227	44754;44755;44756;44757;44758;44759;44760;44761;44762;44763;44764;44765;44766;44767;44768	44766		6609;6610
NLLEDDSDEEEDFFLRGPSGPR	Phospho (STY)	2616.1	O75379	VAMP4	Vesicle-associated membrane protein 4	yes	yes	0	0	1	376.19	3	9.5522e-214	8	44450	200.9	187.96	0.76149	1.0858	18.708	6	0.70933	0.91293	28.85	3	NaN	NaN	NaN	0	0.78756	1.1274	5.7606	3	8456500	4464300	3992200	2196900	1221300	975590	0	0	0	6259600	3243000	3016600			4883	1294	4152	17785;17786;17787;17788;17789;17790	30947;30948;30949;30950;30951;30952;30953;30954	30951		3093
HKSDSPESDAEREK	2 Phospho (STY)	1773.66	O75400;O75400-3;O75400-2	PRPF40A	Pre-mRNA-processing factor 40 homolog A	yes	no	0	0	2	163.6	3	4.2758e-07	6	17362	79.511	70.037	0.83624	0.91455	11.845	3	0.86935	1.1156	NaN	1	0.83093	0.90892	0.87336	2	NaN	NaN	NaN	0	8453900	4576200	3877800	1481000	819920	661110	6972900	3756300	3216600	0	0	0			2588	1296	2253	8647;8648;8649	13298;13299;13300;13301;13302;13303	13302		3100;3101;3102
NNMTASMFDLSMKDK	Phospho (STY)	1811.73	Q3I768;Q7L804;J3KNP0;Q6WKZ4;Q6WKZ4-3;E7EX40;Q6WKZ4-2	RAB11FIP2;RAB11FIP1	Rab11 family-interacting protein 2;Rab11 family-interacting protein 1	no	no	0	0	1	337.51	3	2.4895e-18	5	46799	74.853	74.853	0.84391	1.2204	5.1498	2	NaN	NaN	NaN	0	NaN	NaN	NaN	0	0.84391	1.2204	5.1498	2	8444000	4574100	3869900	0	0	0	0	0	0	8444000	4574100	3869900			4912	1762;646	4177	17891;17892	31100;31101;31102;31103;31104	31103		1510;7013
EYFTFPASK	Phospho (STY)	1168.48	P55196-5;J3KN01;A8MQ02;P55196;C9JX92;P55196-3;P55196-1;Q5TIG5;P55196-6;P55196-2	MLLT4	Afadin	yes	no	0	0	1	343.46	2	0.0035029	14	41414	53.211	47.25	0.66453	0.88778	10.074	7	0.67892	0.85671	5.15	2	0.88052	0.93809	4.657	2	0.61378	0.82878	11.729	3	8439000	4964300	3474700	1153200	712880	440300	1951400	1023400	928010	5334400	3228000	2106400			1756	80	1527	6102;6103;6104;6105;6106;6107;6108	9593;9594;9595;9596;9597;9598;9599;9600;9601;9602;9603;9604;9605;9606	9601		6705
EEKKPIETGSPK	Phospho (STY)	1421.68	Q05519-2;Q05519;Q5T757	SRSF11;SFRS11	Serine/arginine-rich splicing factor 11	yes	no	0	0	1	151.53	3	7.9238e-05	1	15588	54.501	54.501	0.90761	1.0325	NaN	1	NaN	NaN	NaN	0	0.90761	1.0325	NaN	1	NaN	NaN	NaN	0	8426400	4394600	4031800	0	0	0	8426400	4394600	4031800	0	0	0			1385	1626	1204	4712	7470	7470		3906;7506
SSGDPEQIKEDSLSEESADAR	Phospho (STY)	2328.96	Q9BVS4;D6RDI3	RIOK2	Serine/threonine-protein kinase RIO2	yes	no	0	0	1	239.12	3	7.6805e-27	6	27681	96.303	88.349	0.74777	0.97815	15.152	5	0.61373	0.77564	NaN	1	0.89966	0.97408	19.916	2	0.71647	1.0111	4.6807	2	8425300	4813700	3611600	192760	106720	86046	2735800	1453600	1282200	5496800	3253400	2243400			7500	538	6363	26202;26203;26204;26205;26206	43264;43265;43266;43267;43268;43269	43267		1173;1174;1175
GKASPFEEDQNRDLKQGDDDDSK	Phospho (STY)	2673.12	Q8TB72;Q8TB72-3;B4E2B6;Q8TB72-2;C9JW01	PUM2	Pumilio homolog 2	yes	no	0	0	1	223.03	3,4	0.0033496	6	21998	23.653	16.665	0.95922	1.2327	19.418	4	NaN	NaN	NaN	0	1.078	1.164	NaN	1	0.93678	1.3054	23.78	3	8415800	4084600	4331200	0	0	0	469980	205310	264680	7945900	3879300	4066600			2121	291	1855	7248;7249;7250;7251	11260;11261;11262;11263;11264;11265	11261		677
GKPKPRSPQPPSR	Phospho (STY)	1510.78	E7ERS3;Q86VM9;Q86VM9-2	ZC3H18	Zinc finger CCCH domain-containing protein 18	yes	no	0	0	1	151.07	3,4	1.1315e-11	9	13852	89.624	89.624	0.6757	0.9453	8.2541	5	0.8107	1.0322	13.189	2	NaN	NaN	NaN	0	0.67329	0.9453	1.4377	3	8414600	4975700	3438900	1003500	513200	490320	0	0	0	7411000	4462500	2948600			2139	610	1871	7333;7334;7335;7336;7337	11396;11397;11398;11399;11400;11401;11402;11403;11404	11403		1322
LCDDGPQLPTSPR	Phospho (STY)	1534.65	O60504;O60504-2;E5RHI2;H0YBA2;H0YB51;H0YAZ3	SORBS3	Vinexin	yes	no	0	0	1	272.89	2	2.2695e-07	4	31249	80.737	65.349	1.3145	1.6828	54.302	4	1.3145	1.7093	64.069	2	2.3562	2.6061	NaN	1	0.71489	0.98825	NaN	1	8409900	3315700	5094200	903660	401340	502320	6958100	2622000	4336100	548100	292350	255750			3797	563	3262	14432;14433;14434;14435	25011;25012;25013;25014	25013		1234;6932
DDPDGKQEAKPQQAAGMLSPK	Phospho (STY)	2290.03	E7ETY2;Q13428-7;Q13428-6;E9PHK9;Q13428-4;Q13428-3;Q13428;J3KQ96;Q13428-8;Q13428-2	TCOF1	Treacle protein	yes	no	0	0	1	237.25	3	9.0201e-13	9	25108	59.359	59.359	0.59718	0.87442	12.169	3	NaN	NaN	NaN	0	0.89693	1.0284	NaN	1	0.57475	0.84181	5.3757	2	8394400	5274200	3120300	0	0	0	2252900	1167500	1085400	6141600	4106700	2034900			1015	627	879	3466;3467;3468	5619;5620;5621;5622;5623;5624;5625;5626;5627	5627		1400
MSPNETLFLESTNK	Phospho (STY)	1689.73	Q9NQL2;Q9HB90	RRAGD;RRAGC	Ras-related GTP-binding protein D;Ras-related GTP-binding protein C	yes	no	0	0	1	341.57	2,3	3.3149e-14	3	46495	81.428	81.428	0.70171	0.95667	23.936	3	NaN	NaN	NaN	0	NaN	NaN	NaN	0	0.70171	0.95667	23.936	3	8378500	5133400	3245100	0	0	0	0	0	0	8378500	5133400	3245100			4680	2288	3980	17153;17154;17155	29980;29981;29982	29981		5782;7868
QESDPEDDDVKKPALQSSVVATSK	Phospho (STY)	2652.22	Q9H307	PNN	Pinin	yes	yes	0	0	1	239.4	3,4	7.8413e-07	9	23536	38.237	22.538	0.73379	0.98891	12.448	6	0.73892	0.99248	4.0673	3	0.86164	0.9898	NaN	1	0.54585	0.79652	0.10192	2	8378400	4972500	3405900	2557300	1495500	1061800	2730600	1436700	1293900	3090500	2040300	1050200			5182	2256	4398	18658;18659;18660;18661;18662;18663	32187;32188;32189;32190;32191;32192;32193;32194;32195	32194		5686
LSESSALKQPATPTAAESSEGEGEEGDDGGETESR	2 Phospho (STY)	3667.46	Q96S55;Q96S55-2	WRNIP1	ATPase WRNIP1	yes	no	0	0	2	246.02	3	3.1584e-11	3	24862	44.317	39.963	0.49522	0.69363	1.0824	3	0.53949	0.68892	NaN	1	NaN	NaN	NaN	0	0.49029	0.69864	1.0172	2	8373300	5835200	2538100	1318600	1011100	307490	0	0	0	7054700	4824000	2230600			4242	2161	3663	15831;15832;15833	27148;27149;27150	27149		5416;5417;7808;7809
SKSDSYTLDPDTLR	Phospho (STY)	1676.73	J3KPZ3;O75592;O75592-2;F8WA13	MYCBP2	Probable E3 ubiquitin-protein ligase MYCBP2	yes	no	0	0	1	284.84	2,3	2.7999e-31	6	38493	129.32	118.94	0.70529	0.98876	13.402	5	0.69103	0.90508	18.406	3	NaN	NaN	NaN	0	0.73181	1.026	5.2217	2	8361900	4755000	3606900	1404800	789760	615070	0	0	0	6957100	3965300	2991800			6805	1168	5770	23954;23955;23956;23957;23958;23959	40119;40120;40121;40122;40123;40124	40123		2752;2753;2754
ATAAETSASEPEAESK	Acetyl (Protein N-term),Phospho (STY)	1699.68	Q15020;B7ZKM0;F8VV04;Q15020-2;F8W667;Q15020-3	SART3	Squamous cell carcinoma antigen recognized by T-cells 3	yes	no	1	0	1	215.19	2	2.4628e-06	10	18856	45.614	45.614	0.89612	1.1316	6.557	6	0.8617	1.0869	5.3928	2	1.0366	1.0962	NaN	1	0.89927	1.2272	4.8872	3	8355500	4501700	3853800	1563400	883270	680100	48493	19101	29392	6743700	3599300	3144400			826	360	711	2792;2793;2794;2795;2796;2797	4383;4384;4385;4386;4387;4388;4389;4390;4391;4392	4384		820;821;6859
LSMEDSKSPPPK	Phospho (STY)	1394.62	Q9NQG5	RPRD1B	Regulation of nuclear pre-mRNA domain-containing protein 1B	yes	yes	0	0	1	216.98	2,3	5.5967e-49	5	20981	72.417	72.417	1.8158	2.5392	107.1	2	NaN	NaN	NaN	0	NaN	NaN	NaN	0	1.8158	2.5392	107.1	2	8351100	1608900	6742200	0	0	0	0	0	0	8351100	1608900	6742200			4277	2299	3692	15949;15950;15951;15952	27311;27312;27313;27314;27315	27313		5814;5815;5816
IVKEGEDDYYTDGEESSDDGKKYHVK	2 Phospho (STY)	3165.27	Q9P2B7;Q9P2B7-2	KIAA1430	UPF0501 protein KIAA1430	yes	no	0	0	2	236.46	4	7.5828e-09	5	23268	41.476	35.118	0.52858	0.70989	6.2542	4	0.52858	0.67752	0.3511	2	NaN	NaN	NaN	0	0.52483	0.75336	2.1561	2	8343500	5238900	3104600	4863000	3014500	1848600	0	0	0	3480400	2224400	1256000			3064	2352	2651	10950;10951;10952;10953	18099;18100;18101;18102;18103	18100		5991;5992
LQQGAGLESPQGQPEPGAASPQR	Phospho (STY)	2382.1	Q9H6F5	CCDC86	Coiled-coil domain-containing protein 86	yes	yes	0	0	1	235.25	3	0.0022442	3	23369	25.054	17.229	0.94192	1.0644	5.0628	3	NaN	NaN	NaN	0	0.95805	1.0466	2.3787	2	0.79731	1.1368	NaN	1	8341600	4145400	4196200	0	0	0	5990800	2880800	3110000	2350800	1264600	1086200			4179	2265	3604	15705;15706;15707	26993;26994;26995	26993
ASEDNRVPSPPPTGDDGGGGGREETPTEGGALSLKPGLPIR	2 Phospho (STY)	4199.92	P50851;F5H1X8;P50851-2;E9PEM5	LRBA	Lipopolysaccharide-responsive and beige-like anchor protein	yes	no	0	0	2	344.43	4,5	1.176e-08	8	38128	34.277	30.406	0.58004	0.79948	4.1655	4	NaN	NaN	NaN	0	NaN	NaN	NaN	0	0.58004	0.79948	4.1655	4	8335400	5084900	3250600	0	0	0	0	0	0	8335400	5084900	3250600			701	691	603	2478;2479;2480;2481	3919;3920;3921;3922;3923;3924;3925;3926	3920		1611;1612;7030
LKFSDEEDGRDSDEEGAEGHRDSQSASGEERPPEADGK	2 Phospho (STY)	4277.69	P48634;P48634-3;C9JD87;C9JI26;C9JI93;C9JTL3;P48634-2;C9J1F6;C9J6L0;C9J9U2;C9JB33;P48634-4;E7EMA1;F8WFD4	PRRC2A	Protein PRRC2A	yes	no	0	0	2	248.57	5	1.4444e-05	12	24379	29.369	27.452	0.64436	0.87831	6.4155	5	0.7029	0.91712	10.33	2	NaN	NaN	NaN	0	0.61968	0.87831	4.268	3	8329800	5829200	2500700	4805600	3435800	1369800	0	0	0	3524200	2393300	1130900			4007	1519	3455	15124;15125;15126;15127;15128	26128;26129;26130;26131;26132;26133;26134;26135;26136;26137;26138;26139	26131
ACPEEPAAPSPEPR	Phospho (STY)	1586.64	O94819	KBTBD11	Kelch repeat and BTB domain-containing protein 11	yes	yes	0	0	1	213.72	2	7.5316e-18	8	25106	96.773	96.773	0.84643	0.97165	45.412	6	0.98878	1.1455	55.555	3	0.8132	0.88798	2.5728	2	0.62749	0.89635	NaN	1	8319000	4471500	3847500	1404600	641050	763530	5686800	3084900	2601800	1227600	745530	482100			149	1314	119	496;497;498;499;500;501	734;735;736;737;738;739;740;741	738		3138
APSPSGLMSPSR	Phospho (STY)	1265.55	Q9P1Y5-2;Q9P1Y5	CAMSAP3	Calmodulin-regulated spectrin-associated protein 3	yes	no	0	0	1	261.76	2	3.601e-59	3	27000	160.18	142.97	0.86163	1.23	2.2626	2	NaN	NaN	NaN	0	NaN	NaN	NaN	0	0.86163	1.23	2.2626	2	8314600	3533000	4781700	0	0	0	0	0	0	8314600	3533000	4781700			576	2346	501	2103;2104	3399;3400;3401	3401		5957;5958
GSETGSETHESDLAPSDKEAPTPK	Phospho (STY)	2549.08	P48634;F8VVM9;F8VVQ5;F8W1J3	PRRC2A	Protein PRRC2A	yes	no	0	0	1	218.88	3	4.1626e-56	13	23861	96.338	92.293	0.80179	1.0152	17.61	8	0.65029	0.83844	NaN	1	0.84811	0.92812	15.331	4	0.78713	1.0762	11.678	3	8307900	4555200	3752700	478120	258280	219840	3252800	1810800	1442000	4577000	2486100	2090900			2358	1519	2056	8056;8057;8058;8059;8060;8061;8062;8063	12492;12493;12494;12495;12496;12497;12498;12499;12500;12501;12502;12503;12504	12501		3628;3629;3630;7450;7451
LSPTEPK	Phospho (STY)	850.384	O14828;O14828-2	SCAMP3	Secretory carrier-associated membrane protein 3	yes	no	0	0	1	193.02	2	0.03156	2	21538	35.269	5.6016	1.0222	1.3824	NaN	1	NaN	NaN	NaN	0	NaN	NaN	NaN	0	1.0222	1.3824	NaN	1	8302200	4071400	4230800	0	0	0	0	0	0	8302200	4071400	4230800			4294	1232	3707	15983;15984	27361;27362	27362		2913
KRESESESDETPPAAPQLIK	2 Phospho (STY)	2371.03	O60832	DKC1	H/ACA ribonucleoprotein complex subunit 4	yes	yes	0	0	2	255.17	3	1.1563e-09	3	27469	60.139	49.301	0.63111	0.80112	15.58	3	0.63111	0.80112	15.58	3	NaN	NaN	NaN	0	NaN	NaN	NaN	0	8288300	4650000	3638300	8288300	4650000	3638300	0	0	0	0	0	0			3555	1280	3058	13311;13312;13313	22791;22792;22793	22791		3049;3050;3051;7306
GRSHSRTPQRR	3 Phospho (STY)	1576.62	Q9UQ35;Q9UQ35-2;I3L2L6;I3L4D8;I3L182	SRRM2	Serine/arginine repetitive matrix protein 2	yes	no	0	0	3	86.065	3	0.0081472	2	8460	31.614	20.082	0.86409	1.0958	1.6299	2	0.86409	1.0958	1.6299	2	NaN	NaN	NaN	0	NaN	NaN	NaN	0	8281400	4420300	3861000	8281400	4420300	3861000	0	0	0	0	0	0			2326	2419	2030	7939;7940	12299;12300	12299		6271;6272;7949
VLSTSTDLEAAVADALKKPVRR	Phospho (STY)	2419.28	F5GWM7;Q7Z460;H0YHV8	CLASP1	CLIP-associating protein 1	yes	no	0	0	1	383.28	3,4	2.4619e-139	18	44858	167.82	160.37	0.81537	1.0634	3.5775	7	0.84014	1.0646	NaN	1	0.99868	1.0786	2.0074	2	0.73955	1.0282	4.6201	4	8279700	4461700	3818000	98675	49700	48975	910900	437320	473580	7270100	3974700	3295500			8795	782	7449	30384;30385;30386;30387;30388;30389;30390;30391	49599;49600;49601;49602;49603;49604;49605;49606;49607;49608;49609;49610;49611;49612;49613;49614;49615;49616	49605		1827;1828;7071;7072
TTAPTEGKSPLKKEDR	Phospho (STY)	1836.9	Q96T37;Q96T37-3;Q96T37-2	RBM15	Putative RNA-binding protein 15	yes	no	0	0	1	166.18	3,4	2.3307e-06	8	11711	76.155	69.264	0.65361	0.88916	48.852	8	0.59762	0.7556	NaN	1	0.83192	0.90962	14.15	4	0.63913	0.90541	81.583	3	8256500	4732100	3524400	420760	245150	175600	6271200	3334700	2936500	1564600	1152300	412270			8429	2169	7139	29236;29237;29238;29239;29240;29241;29242;29243	47835;47836;47837;47838;47839;47840;47841;47842	47839		5447
DDPDGKQEAKPQQAAGMLSPK	Oxidation (M),Phospho (STY)	2306.03	E7ETY2;Q13428-7;Q13428-6;E9PHK9;Q13428-4;Q13428-3;Q13428;J3KQ96;Q13428-8;Q13428-2	TCOF1	Treacle protein	yes	no	0	1	1	201.12	3	0.012182	5	23663	20.42	20.42	0.42823	0.55512	54.7	2	NaN	NaN	NaN	0	0.32849	0.37706	NaN	1	0.55824	0.81727	NaN	1	8252600	5545000	2707600	0	0	0	2398800	1811000	587780	5853900	3734000	2119900			1016	627	879	3469;3470	5628;5629;5630;5631;5632	5631	112	1400
MVVDAVMMLDDLLQLK	3 Oxidation (M)	1880.93	Q99832;B8ZZC9;Q99832-3;Q99832-4;F5GZK5;B7Z1C9	CCT7	T-complex protein 1 subunit eta	yes	no	0	3	0	496.45	2,3	4.356e-19	15	58700	74.789	74.789	0.72194	0.9611	14.737	11	NaN	NaN	NaN	0	NaN	NaN	NaN	0	0.72194	0.9611	14.737	11	8250200	4866500	3383700	0	0	0	0	0	0	8250200	4866500	3383700			4713	322	4006	17215;17216;17217;17218;17219;17220;17221;17222;17223;17224;17225	30070;30071;30072;30073;30074;30075;30076;30077;30078;30079;30080;30081;30082;30083;30084	30076	60;61;62
SAMPFTASPASSTTAR	Phospho (STY)	1661.71	O00151	PDLIM1	PDZ and LIM domain protein 1	yes	yes	0	0	1	289.6	2	1.6578e-38	5	30042	118.48	98.053	0.62402	0.88221	8.9383	3	NaN	NaN	NaN	0	NaN	NaN	NaN	0	0.62402	0.88221	8.9383	3	8250000	5107500	3142500	0	0	0	0	0	0	8250000	5107500	3142500			6252	1207	5310	21879;21880;21881;21882	36973;36974;36975;36976;36977	36973		2844
SQSESSDEVTELDLSHGK	3 Phospho (STY)	2186.77	B4DRN7;F5H2A1;Q86YS7-2;F5H5R1;F5H3N1;Q86YS7	KIAA0528	Uncharacterized protein KIAA0528	no	no	0	0	3	295.26	2,3	1.0796e-16	9	35863	68.369	68.369	0.8147	1.0543	22.138	7	0.69998	0.87908	20.393	3	1.161	1.2213	14.759	2	0.81542	1.1049	6.6277	2	8245000	4369400	3875600	2818500	1637400	1181100	1734700	733730	1001000	3691800	1998300	1693600			7229	244;1955	6141	25436;25437;25438;25439;25440;25441;25442	42318;42319;42320;42321;42322;42323;42324;42325;42326	42320		569;570;571;572
SGPSPLSSPNGK	2 Phospho (STY)	1286.49	O75179;O75179-2;E7EUV3;H0YM23;G5E964;O75179-4	ANKRD17	Ankyrin repeat domain-containing protein 17	yes	no	0	0	2	199.5	2	5.9118e-37	2	23540	124.39	99.263	1.4892	1.7223	82.354	2	0.77369	0.96207	NaN	1	2.8666	3.0833	NaN	1	NaN	NaN	NaN	0	8239500	2974300	5265300	2812900	1565300	1247600	5426700	1409000	4017700	0	0	0			6588	634	5591	23154;23155	38842;38843	38843		1460;1461
APSPSSR	Phospho (STY)	780.317	Q9UQ35;I3L3Q8;REV__O95996;REV__O95996-3;REV__B5MDS5;REV__O95996-2	SRRM2	Serine/arginine repetitive matrix protein 2	yes	no	0	0	1	125.85	2	0	4	12369	130.75	94.353	0.95492	1.0528	2.3832	2	NaN	NaN	NaN	0	0.95492	1.0528	2.3832	2	NaN	NaN	NaN	0	8234300	4331900	3902400	0	0	0	8234300	4331900	3902400	0	0	0			580	2419	503	2109;2110;2111	3406;3407;3408;3409	3409		6189
NLKTLQK	Phospho (STY)	923.484	O94804	STK10	Serine/threonine-protein kinase 10	yes	yes	0	0	1	181.66	2	5.0361e-37	8	13879	80.438	34.437	0.82945	0.96222	32.19	6	0.7556	0.9704	10.637	2	0.87059	0.94186	46.194	3	0.71253	0.98302	NaN	1	8233700	3451800	4781900	1507500	723740	783730	6041100	2338500	3702600	685140	389580	295560			4881	1311	4150	17776;17777;17778;17779;17780;17781;17782	30937;30938;30939;30940;30941;30942;30943;30944	30938		7324
EVKAEEKSPISINVK	Phospho (STY)	1749.89	Q9UK58;C9JPL0	CCNL1	Cyclin-L1	yes	no	0	0	1	243.61	3	1.1502e-33	15	25904	102.52	93.476	0.793	0.91245	17.435	8	0.66915	0.89825	1.583	2	0.80199	0.90864	1.0285	3	0.84201	1.2269	10.874	3	8226600	4516300	3710200	1174800	704720	470070	2522700	1379100	1143600	4529100	2432500	2096600			1737	457	1508	6041;6042;6043;6044;6045;6046;6047;6048	9508;9509;9510;9511;9512;9513;9514;9515;9516;9517;9518;9519;9520;9521;9522	9520		1027
ANASPQKPLDLK	Phospho (STY)	1360.68	Q9Y618;Q9Y618-4;C9J0Q5;Q9Y618-3;C9JFD3;Q9Y618-5;C9J239;C9JE98;C9J7T7;C9JQE8	NCOR2	Nuclear receptor corepressor 2	yes	no	0	0	1	231.76	2,3	4.5387e-14	20	22594	89.624	89.624	0.6257	0.75187	15.597	13	0.58773	0.7558	15.494	5	0.69823	0.77444	17.615	5	0.52295	0.74432	6.4314	3	8212600	4987200	3225400	1537900	920850	617080	4261000	2499500	1761500	2413600	1566800	846810			529	398	458	1857;1858;1859;1860;1861;1862;1863;1864;1865;1866;1867;1868;1869	3054;3055;3056;3057;3058;3059;3060;3061;3062;3063;3064;3065;3066;3067;3068;3069;3070;3071;3072;3073	3057		906
SLSSPGGPSKPK	Phospho (STY)	1220.58	Q9BZE9-2;Q9BZE9;Q9BZE9-3;J3KRY8;J3QR12;Q9BZE9-4;J3QL04	ASPSCR1	Tether containing UBX domain for GLUT4	yes	no	0	0	1	174.06	2	0.00032149	5	18820	58.32	39.743	0.41196	0.57624	47.061	4	NaN	NaN	NaN	0	0.56993	0.62578	79.12	2	0.41196	0.57624	17.784	2	8201900	5736500	2465500	0	0	0	3496000	2417300	1078700	4705900	3319100	1386800			6967	1180	5910	24579;24580;24581;24582	41025;41026;41027;41028;41029	41028		2780;2781
SRSDIDVNAAASAK	Phospho (STY)	1483.67	B7ZLX3;F5GWS0;F5H2E2;F5GWM7;Q7Z460;F8WA11;Q7Z460-3;E7EUA5;Q7Z460-2;H0Y5T1	CLASP1	CLIP-associating protein 1	no	no	0	0	1	223.45	2,3	0	8	23820	137.89	124.77	0.81788	1.1443	11.57	4	NaN	NaN	NaN	0	1.1932	1.294	NaN	1	0.76109	1.069	9.9477	3	8197800	4060200	4137500	0	0	0	512630	237600	275030	7685100	3822600	3862500			7318	363;782	6211	25691;25692;25693;25694;25695;25696;25697;25698	42648;42649;42650;42651;42652;42653;42654;42655	42650		835;836
AKGPSPPGAK	Phospho (STY)	988.474	Q96S55;Q96S55-2	WRNIP1	ATPase WRNIP1	yes	no	0	0	1	153.15	2	3.7382e-09	10	15765	61.532	44.292	0.89837	1.1451	4.1071	5	0.86386	1.1046	5.095	2	1.0557	1.1717	2.515	2	0.78353	1.1295	NaN	1	8188100	4333800	3854300	1798300	990530	807740	2731100	1317100	1414000	3658700	2026200	1632600			413	2161	355	1344;1345;1346;1347;1348;1349	1969;1970;1971;1972;1973;1974;1975;1976;1977;1978	1972		5414
TSKAETPTESVSEPEVATK	Phospho (STY)	2069.94	B4DTU4;P18858;B4E135	LIG1	DNA ligase;DNA ligase 1	no	no	0	0	1	241.5	3	6.441e-07	3	23995	61.524	54.072	0.56632	0.78194	13	3	NaN	NaN	NaN	0	0.57167	0.62682	NaN	1	0.56399	0.78504	0.55946	2	8181500	4893000	3288500	0	0	0	133120	77189	55928	8048400	4815800	3232500			8370	258;1430	7084	29025;29026;29027	47547;47548;47549	47549		603;604;6810;6811;6812
SVSSFPVPQDNVDTHPGSGK	Phospho (STY)	2133.94	E7EVC7;Q676U5;Q676U5-2;Q676U5-3;Q676U5-5;Q676U5-4;C9JAY7	ATG16L1	Autophagy-related protein 16-1	yes	no	0	0	1	277.77	3	3.7808e-90	13	37383	65.753	56.004	1.0912	1.3784	13.438	9	1.2244	1.5457	16.202	2	1.2142	1.284	4.7805	3	0.99383	1.3541	14.774	4	8173300	4151100	4022200	1734300	777970	956380	2370900	1068100	1302800	4068100	2305100	1763100			7787	426	6607	27204;27205;27206;27207;27208;27209;27210;27211;27212;27213;27214	44733;44734;44735;44736;44737;44738;44739;44740;44741;44742;44743;44744;44745	44745		969;970;971
SKETSSPGTDDVFTPAPSDSPSSQR	Phospho (STY)	2659.13	P19634;B4DTZ6;Q5TBB3;Q5TBB2	SLC9A1	Sodium/hydrogen exchanger 1;Sodium/hydrogen exchanger	yes	no	0	0	1	265.36	3	3.7169e-46	5	28410	52.669	31.926	1.0013	1.0707	41.876	3	0.74489	0.96306	NaN	1	1.0013	1.0707	NaN	1	1.4631	2.0852	NaN	1	8172900	4046400	4126500	1536100	846700	689350	193130	92490	100640	6443700	3107300	3336500			6770	259	5742	23832;23833;23834;23835	39938;39939;39940;39941;39942	39942		609
MDSDEDEKEGEEEK	Phospho (STY)	1748.6	Q96ST2;Q96ST2-3;Q96ST2-2;B4DJ84	IWS1	Protein IWS1 homolog	yes	no	0	0	1	168.35	2,3	1.0038e-72	6	17733	148.7	134.02	1.1066	1.2299	8.9568	3	NaN	NaN	NaN	0	1.107	1.23	0.017208	2	0.73312	1.0533	NaN	1	8157200	4143100	4014100	0	0	0	4166800	1973800	2193000	3990400	2169300	1821100			4499	2166	3857	16721;16722;16723	29344;29345;29346;29347;29348;29349	29345		5434
LSLSEGGLVPSSKSPK	Phospho (STY)	1664.84	Q8WUX9	CHMP7	Charged multivesicular body protein 7	yes	yes	0	0	1	295.83	2,3	6.244e-19	14	33137	74.698	71.672	1.0365	1.461	28.947	7	0.99074	1.2409	35.638	2	1.2625	1.3878	28.781	2	1.0116	1.461	36.924	3	8137400	4117400	4020000	703210	370840	332370	1147400	619150	528250	6286800	3127400	3159400			4273	2060	3690	15936;15937;15938;15939;15940;15941;15942;15943;15944	27292;27293;27294;27295;27296;27297;27298;27299;27300;27301;27302;27303;27304;27305	27299		5186
ITVVGVGAVGMACAISILMK	2 Oxidation (M)	2021.07	P00338-3;P00338;F5H308;P00338-2;P00338-5;P00338-4;F5GXY2;F5GYU2;F5GXH2;F5H6W8;F5H5J4;F5GZQ4;F5GWW2;F5GXC7;F5H8H6	LDHA	L-lactate dehydrogenase A chain;L-lactate dehydrogenase	yes	no	0	2	0	448.21	3	9.3303e-06	28	49447	42.633	42.633	0.76837	1.0365	11.346	12	0.8255	1.0469	NaN	1	NaN	NaN	NaN	0	0.7633	1.0303	11.898	11	8126900	4746700	3380200	137590	55809	81782	0	0	0	7989400	4690900	3298500			3057	834	2645	10912;10913;10914;10915;10916;10917;10918;10919;10920;10921;10922;10923;10924;10925	18033;18034;18035;18036;18037;18038;18039;18040;18041;18042;18043;18044;18045;18046;18047;18048;18049;18050;18051;18052;18053;18054;18055;18056;18057;18058;18059;18060	18039	163;164
ASNEKESAAPASPAPSPAPSPTPAPPQK	3 Phospho (STY)	2921.23	Q3KQU3;Q3KQU3-4;Q3KQU3-2;Q3KQU3-3;H0YF21	MAP7D1	MAP7 domain-containing protein 1	yes	no	0	0	3	198.73	3	1.3427e-12	7	23357	43.703	43.703	1.0372	1.2255	31.046	4	1.071	1.3705	1.7498	2	1.0154	1.1094	NaN	1	0.50705	0.70964	NaN	1	8124900	3982400	4142400	2340300	1137500	1202700	5669000	2768400	2900600	115590	76474	39118			745	1764	639	2603;2604;2605;2606	4124;4125;4126;4127;4128;4129;4130	4127		4320;4321;4322
ADRGEAERGSGGSSGDELREDDEPVK	2 Phospho (STY)	2877.15	I3L080;Q7Z4V5;Q7Z4V5-2	HDGFRP2	Hepatoma-derived growth factor-related protein 2	yes	no	0	0	2	212.56	4	1.9996e-22	4	20552	63.848	49.44	0.71212	0.86561	22.012	4	0.4581	0.6007	NaN	1	0.77864	0.86561	8.723	2	0.69432	0.98894	NaN	1	8115000	4250000	3865000	483150	394870	88280	4264100	2399000	1865100	3367700	1456100	1911600			186	1125	151	628;629;630;631	903;904;905;906	904		2613;2614;2615
VAAAAGSGPSPPGSPGHDRER	Phospho (STY)	2051.92	Q9BTU6	PI4K2A	Phosphatidylinositol 4-kinase type 2-alpha	yes	yes	0	0	1	192.04	3	2.9063e-45	3	21348	108.4	73.986	1.1894	1.6691	24.24	2	NaN	NaN	NaN	0	NaN	NaN	NaN	0	1.1894	1.6691	24.24	2	8111800	2791600	5320200	0	0	0	0	0	0	8111800	2791600	5320200			8532	2200	7222	29524;29525	48243;48244;48245	48245		5520;5521;5522
DSITPDIATKPGQPLFLDSISPKK	Phospho (STY)	2647.35	Q2TB10	ZNF800	Zinc finger protein 800	yes	yes	0	0	1	355.71	3	2.9453e-07	15	42336	41.133	41.133	0.77149	1.0051	12.664	6	0.82232	1.1195	NaN	1	0.8001	0.91458	13.666	2	0.68431	1.0028	11.781	3	8109900	4621100	3488800	949310	516750	432560	2897000	1653700	1243200	4263600	2450600	1813000			1260	1758	1092	4337;4338;4339;4340;4341;4342	6920;6921;6922;6923;6924;6925;6926;6927;6928;6929;6930;6931;6932;6933;6934	6928		4306;4307
LLSVKGSPKVDEK	Phospho (STY)	1478.77	Q96T58	SPEN	Msx2-interacting protein	yes	yes	0	0	1	223.85	3	2.7994e-19	9	17586	87.519	84.201	0.72386	0.95316	7.5584	6	0.70426	0.94644	2.7783	2	0.84591	0.962	3.0846	2	0.65786	0.95699	16.299	2	8103500	5011400	3092200	927920	569680	358240	1350900	735200	615730	5824700	3706500	2118200			4100	2170	3531	15507;15508;15509;15510;15511;15512	26719;26720;26721;26722;26723;26724;26725;26726;26727	26725		5454
RSPSVSSPEPAEK	2 Phospho (STY)	1529.62	Q9UQ35;Q9UQ35-2;I3L2L6	SRRM2	Serine/arginine repetitive matrix protein 2	yes	no	0	0	2	189.41	2	4.7458e-22	1	21048	124.29	124.29	1.3965	1.5435	NaN	1	NaN	NaN	NaN	0	1.3965	1.5435	NaN	1	NaN	NaN	NaN	0	8089000	3239200	4849800	0	0	0	8089000	3239200	4849800	0	0	0			6033	2419	5129	21269	36116	36116		6294;6295;6296;6297
EKSPVREPVDNLSPEERDAR	Phospho (STY)	2402.12	Q86U06;Q86U06-2;Q86U06-5;Q86U06-3	RBM23	Probable RNA-binding protein 23	yes	no	0	0	1	249.91	3,4	8.6636e-12	2	24327	72.532	59.869	0.773	1.0704	14.129	2	NaN	NaN	NaN	0	NaN	NaN	NaN	0	0.773	1.0704	14.129	2	8086000	4790000	3296000	0	0	0	0	0	0	8086000	4790000	3296000			1499	1937	1304	5073;5074	7966;7967	7967		4873
AASAAAASAAAASAASGSPGPGEGSAGGEK	2 Phospho (STY)	2546.03	Q13263;Q13263-2	TRIM28	Transcription intermediary factor 1-beta	yes	no	0	0	2	290.47	3	0.00016849	1	36538	22.511	22.511	0.7153	0.88603	NaN	1	0.7153	0.88603	NaN	1	NaN	NaN	NaN	0	NaN	NaN	NaN	0	8073200	4342500	3730700	8073200	4342500	3730700	0	0	0	0	0	0			99	1663	78	342	512	512		4048;4049;4050;4051
NSPRPSPKQSPRNSPR	3 Phospho (STY)	2043.84	Q9P270;D6RIF6	SLAIN2	SLAIN motif-containing protein 2	yes	no	0	0	3	154.01	3	2.0168e-08	4	15422	82.593	75.002	0.69997	0.8247	12.595	3	0.64578	0.8247	NaN	1	0.70051	0.76792	NaN	1	0.69997	0.981	NaN	1	8071100	4724400	3346800	1127000	665320	461730	3716400	2185400	1531000	3227700	1873700	1354100			5015	2351	4266	18150;18151;18152	31471;31472;31473;31474	31472		5982;5983;5984;5985
RDRSPIRGSPR	2 Phospho (STY)	1455.65	Q9HCD5	NCOA5	Nuclear receptor coactivator 5	yes	yes	0	0	2	142.73	3	0.024538	2	14256	23.481	12.425	1.5603	1.9448	37.01	2	NaN	NaN	NaN	0	2.2843	2.5266	NaN	1	1.0658	1.497	NaN	1	8068200	1878300	6189900	0	0	0	6956300	1270400	5685900	1111900	607870	504040			5473	2290	4654	19637;19638	33733;33734	33733
GILAADESTGSIAK	Phospho (STY)	1411.66	J3KPS3;P04075;H3BQN4;H3BPS8;H3BUH7	ALDOA	Fructose-bisphosphate aldolase A;Fructose-bisphosphate aldolase	yes	no	0	0	1	283.66	2	7.3077e-187	4	28609	94.544	75.486	0.83936	1.151	24.052	3	NaN	NaN	NaN	0	NaN	NaN	NaN	0	0.83936	1.151	24.052	3	8047200	4513100	3534200	0	0	0	0	0	0	8047200	4513100	3534200			2099	1073	1835	7173;7174;7175;7176	11164;11165;11166;11167	11164		2522;2523
SSMSGLHLVK	Phospho (STY)	1137.53	Q13085-4;Q13085;Q13085-2	ACACA	Acetyl-CoA carboxylase 1;Biotin carboxylase	yes	no	0	0	1	279.04	2	5.1454e-05	7	32509	69.554	69.554	0.58082	0.79273	9.9368	4	NaN	NaN	NaN	0	0.80245	0.85093	NaN	1	0.58017	0.786	9.4518	3	8041100	5017200	3023900	0	0	0	1818300	1091100	727190	6222800	3926100	2296700			7536	1650	6391	26367;26368;26369;26370	43526;43527;43528;43529;43530;43531;43532	43529		3999;4000;4001
VVFSSDESSEEDLSAEMTEDETPKK	4 Phospho (STY)	3108.08	Q15021;F5GZJ1	NCAPD2	Condensin complex subunit 1	yes	no	0	0	4	345.31	3	3.8901e-36	3	39450	76.417	76.417	0.73569	1.0623	NaN	1	NaN	NaN	NaN	0	NaN	NaN	NaN	0	0.73569	1.0623	NaN	1	8037200	4517000	3520100	0	0	0	0	0	0	8037200	4517000	3520100			8989	807	7614	30995	50478;50479;50480	50480		1904;1905;1906;1907;1908
QREESETRSESSDFEVVPK	2 Phospho (STY)	2397.97	Q9Y520-7;Q9Y520;Q9Y520-5;E7EPN9;Q9Y520-4;Q9Y520-6;Q9Y520-2;Q9Y520-3	PRRC2C	Protein PRRC2C	yes	no	0	0	2	258.08	3	0.00018053	4	27093	39.067	26.09	0.79985	1.0206	24.444	3	0.8509	1.0862	8.8114	2	NaN	NaN	NaN	0	0.50632	0.72129	NaN	1	8035000	4840500	3194500	3250100	1861800	1388300	0	0	0	4784900	2978700	1806200			5328	595	4528	19114;19115;19116	32845;32846;32847;32848	32845		1296;1297;1298;1299;6948
TEIKEEEDQPSTSATQSSPAPGQSK	Phospho (STY)	2711.18	Q09472	EP300	Histone acetyltransferase p300	yes	yes	0	0	1	201.93	3	2.9387e-26	4	23685	66.3	62.318	1.2041	1.3006	39.882	3	NaN	NaN	NaN	0	1.6578	1.8148	47.116	2	0.87767	1.2414	NaN	1	8028500	3804700	4223800	0	0	0	2166000	821050	1344900	5862500	2983700	2878900			7959	1637	6749	27741;27742;27743	45533;45534;45535;45536	45535		3954;3955;3956;3957;7512;7513
SNTACDGDKESEVEDVETDSGNSPEDLRK	Phospho (STY)	3262.31	Q7Z3K6-2;Q7Z3K6;Q7Z3K6-3;Q7Z3K6-4	MIER3	Mesoderm induction early response protein 3	yes	no	0	0	1	254.48	3,4	3.3531e-50	5	25075	94.73	87.899	0.72962	0.95089	8.8058	4	NaN	NaN	NaN	0	0.81894	0.90355	NaN	1	0.7	0.98923	8.9774	3	8024900	5158400	2866400	0	0	0	1793400	1196000	597470	6231400	3962500	2269000			7054	1925	5986	24857;24858;24859;24860	41503;41504;41505;41506;41507	41503		4826
NPLPPILGSPTK	Phospho (STY)	1312.68	O75385	ULK1	Serine/threonine-protein kinase ULK1	yes	yes	0	0	1	341.92	2	1.2099e-17	9	35362	96.707	73.926	0.94273	1.1864	10.705	7	0.89014	1.1263	1.2292	2	1.0927	1.1628	20.777	2	0.94779	1.2954	5.7842	3	8010300	4213800	3796500	1159400	654170	505250	2650300	1362700	1287600	4200500	2196900	2003600			4939	1295	4198	17935;17936;17937;17938;17939;17940;17941	31158;31159;31160;31161;31162;31163;31164;31165;31166	31158		3095;7313
AAAGSPRSPGPLPGAR	2 Phospho (STY)	1620.72	Q96A47;H0YKY2	ISL2	Insulin gene enhancer protein ISL-2	yes	no	0	0	2	229.36	2,3	9.9512e-13	3	26187	90.316	90.316	1.9387	2.1384	46.464	3	NaN	NaN	NaN	0	1.9387	2.1384	NaN	1	1.2816	1.8004	64.191	2	8010000	3121800	4888200	0	0	0	2370900	834640	1536200	5639100	2287100	3352000			11	1041	6	27;28;29	45;46;47	45		2472;2473
LSSPATLNSR	Unmodified	1044.56	CON__P00761			yes	yes	0	0	0	233.54	2	7.0923e-43	2	23365	161.17	134.66	0.088973	0.1236	44.542	2	NaN	NaN	NaN	0	NaN	NaN	NaN	0	0.088973	0.1236	44.542	2	8009200	7604500	404670	0	0	0	0	0	0	8009200	7604500	404670		+	4321	488	3729	16053;16054	27450;27451	27450
SNSQSDSHDEEVSPTPPNPVVK	2 Phospho (STY)	2509	P31321;C9JSK5;C9JR00;C9IZL8	PRKAR1B	cAMP-dependent protein kinase type I-beta regulatory subunit	yes	no	0	0	2	244.74	3	0.00041409	5	28883	30.587	25.377	1.0335	1.3048	5.215	4	1.0126	1.2718	5.2411	2	1.2138	1.29	NaN	1	1.0152	1.3896	NaN	1	8007100	3724500	4282700	1368700	711360	657290	2061700	845940	1215800	4576700	2167200	2409600			7042	392	5978	24819;24820;24821;24822	41426;41427;41428;41429;41430	41427		894;895;896;6879
FLSHSTDSLNK	Phospho (STY)	1327.58	Q12802-2;Q12802;Q12802-4;A8MYJ1	AKAP13	A-kinase anchor protein 13	yes	no	0	0	1	226.25	2,3	6.2618e-12	6	25898	94.547	77.821	0.8069	0.94946	26.644	4	NaN	NaN	NaN	0	1.1225	1.1796	32.404	2	0.64742	0.87397	13.422	2	8005800	4151800	3853900	0	0	0	2563300	1139000	1424200	5442500	3012800	2429700			1845	1641	1610	6352;6353;6354;6355;6356	9919;9920;9921;9922;9923;9924	9921		3970;3971;3972;7517
ESGVVAVSPEKSESPQKEDGLSSQLK	2 Phospho (STY)	2874.29	Q96T58	SPEN	Msx2-interacting protein	yes	yes	0	0	2	265.59	3	1.9474e-27	6	27264	72.805	72.805	0.68645	0.92683	3.8715	4	0.73706	0.97117	NaN	1	0.80834	0.92681	NaN	1	0.62118	0.90481	3.4023	2	8000700	4753700	3247000	1070400	608390	461980	2248700	1133200	1115500	4681600	3012200	1669500			1662	2170	1441	5779;5780;5781;5782	9088;9089;9090;9091;9092;9093	9088		5448;5449;5450
HIKEEPLSEEEPCTSTAIASPEK	Phospho (STY)	2661.19	Q9Y2X3	NOP58	Nucleolar protein 58	yes	yes	0	0	1	263.71	3	1.6746e-21	8	28758	63.491	63.491	0.68996	0.9235	6.7902	4	NaN	NaN	NaN	0	0.85626	0.94885	NaN	1	0.64474	0.89883	8.302	3	7992100	4919900	3072100	0	0	0	293160	155880	137270	7698900	4764000	2934900			2575	2441	2244	8594;8595;8596;8597;8598	13205;13206;13207;13208;13209;13210;13211;13212	13210		6512;6513
TQLSQGRSSPQLDPLRKSPTMEQAVQTASAHLPAPAAVGR	Oxidation (M),3 Phospho (STY)	4437.07	Q8ND56;Q8ND56-2	LSM14A	Protein LSM14 homolog A	yes	no	0	1	3	307.52	4,5	2.414e-20	12	32099	49.814	46.915	0.70161	0.90714	29.726	6	0.56615	0.7352	24.94	4	1.0738	1.19	3.7893	2	NaN	NaN	NaN	0	7984100	5247700	2736400	4943300	3442800	1500600	3040800	1805000	1235800	0	0	0			8304	2017	7036	28830;28831;28832;28833;28834;28835	47244;47245;47246;47247;47248;47249;47250;47251;47252;47253;47254;47255	47253	453	5064;5066;5067;5068;7748;7749;7750
SVSTMNLSK	Phospho (STY)	1045.45	E9PCP3;Q14244;F5H1E2;Q14244-3;Q14244-5	MAP7	Ensconsin	yes	no	0	0	1	245.87	2	5.8926e-06	7	30364	91.313	52.439	0.8182	1.1049	7.8529	4	NaN	NaN	NaN	0	1.0939	1.1612	NaN	1	0.76254	1.0513	8.4701	3	7979100	4221600	3757500	0	0	0	1930700	913290	1017400	6048400	3308300	2740100			7794	678	6613	27239;27240;27241;27242	44784;44785;44786;44787;44788;44789;44790	44789		1586
RKRSPSPSPTPEAK	2 Phospho (STY)	1696.77	F8VXC8;Q8TAQ2;F8VTJ5;Q8TAQ2-2	SMARCC2	SWI/SNF complex subunit SMARCC2	yes	no	0	0	2	141.85	3	0.00031815	6	14418	49.973	44.069	0.78953	0.87259	4.4037	5	NaN	NaN	NaN	0	0.7992	0.87045	5.0807	4	0.62132	0.87259	NaN	1	7967800	4391200	3576600	0	0	0	5317300	2703000	2614300	2650600	1688200	962340			5682	885	4835	20244;20245;20246;20247;20248	34617;34618;34619;34620;34621;34622	34620		2131;2132
TRSLDFR	Phospho (STY)	973.438	Q9H1K0	ZFYVE20	Rabenosyn-5	yes	yes	0	0	1	228.07	2	3.7967e-99	8	27216	93.667	30.844	0.88246	1.1061	13.526	4	0.77224	1.0022	NaN	1	1.0407	1.1423	18.541	2	0.84968	1.2208	NaN	1	7958100	2750200	5208000	866850	375670	491180	5615100	1723700	3891400	1476200	650790	825380			8339	2253	7058	28943;28944;28945;28946;28947;28948;28949	47448;47449;47450;47451;47452;47453;47454;47455	47453		5673
KQPPVSPGTALVGSQKEPSEVPTPK	Phospho (STY)	2637.34	P17096;H7BYM6;P17096-3	HMGA1	High mobility group protein HMG-I/HMG-Y	yes	no	0	0	1	268.44	3,4	7.3537e-12	20	29602	44.258	44.258	0.76677	1.1018	19.479	9	0.71624	0.97431	NaN	1	0.76677	0.86992	8.5044	3	0.84926	1.231	12.673	5	7931800	4083500	3848300	416500	207300	209200	1905600	1042300	863290	5609700	2833900	2775800			3537	1421	3041	13222;13223;13224;13225;13226;13227;13228;13229;13230	22631;22632;22633;22634;22635;22636;22637;22638;22639;22640;22641;22642;22643;22644;22645;22646;22647;22648;22649;22650	22649		3378;3379;7373;7374
GKDSLSDDGVDLK	Phospho (STY)	1427.62	P07948;P07948-2;E5RJ37	LYN	Tyrosine-protein kinase Lyn	yes	no	0	0	1	257.44	2,3	2.3172e-29	9	29756	107.03	100.79	1.085	1.2996	48.097	7	1.0709	1.3482	11.689	4	1.0466	1.1536	4.2804	2	3.0792	4.4514	NaN	1	7929400	3395500	4533800	1660200	848620	811540	3577500	1769900	1807700	2691700	777040	1914600			2122	1368	1856	7252;7253;7254;7255;7256;7257;7258	11266;11267;11268;11269;11270;11271;11272;11273;11274	11270		3284;3285
GAAAADLLSSSPESQHGGTQSPGGGQPLLQPTK	Phospho (STY)	3223.51	Q9H3S7;B4DST5	PTPN23	Tyrosine-protein phosphatase non-receptor type 23	yes	no	0	0	1	308.06	3	2.0405e-09	7	31414	40.837	40.837	0.84896	1.154	19.509	5	0.92853	1.1636	17.842	2	NaN	NaN	NaN	0	0.84896	1.154	24.042	3	7925600	4039200	3886400	2460700	1274100	1186600	0	0	0	5464900	2765100	2699800			1912	251	1669	6567;6568;6569;6570;6571	10230;10231;10232;10233;10234;10235;10236	10230		596;597;598;599;600;6808
SSSQENLLDEVMK	Phospho (STY)	1558.66	Q3V6T2;Q3V6T2-3;Q3V6T2-2;Q3V6T2-4;H7C2C6;B7ZM78;H0Y470;H0Y7K3;B3KW94;H0Y7U8	CCDC88A	Girdin	yes	no	0	0	1	388.57	2	2.7438e-09	4	55281	70.412	65.096	0.72007	0.97317	9.6808	3	NaN	NaN	NaN	0	NaN	NaN	NaN	0	0.72007	0.97317	9.6808	3	7917400	4705800	3211600	0	0	0	0	0	0	7917400	4705800	3211600			7647	1111	6481	26722;26723;26724	44036;44037;44038;44039	44038		2583;2584
TSRPENAIIYNNNEDFQVGQAK	Unmodified	2507.2	E7EPA7;P29401;B4E022	TKT	Transketolase	yes	no	0	0	0	297.18	3	4.3244e-20	4	26108	83.776	76.203	0.75012	0.96879	5.4357	4	0.74455	0.98133	NaN	1	0.87469	0.95642	NaN	1	0.70136	0.98593	9.0697	2	7917100	4739700	3177500	583340	317780	265560	1207900	576200	631670	6125900	3845700	2280200			8398	282	7110	29107;29108;29109;29110	47663;47664;47665;47666	47664
RMASPPAPSPAPPAISPIIK	Oxidation (M),Phospho (STY)	2093.07	Q00587;Q00587-2	CDC42EP1	Cdc42 effector protein 1	yes	no	0	1	1	302.74	3	2.3452e-05	5	36443	42.791	35.997	1.2401	1.4807	10.297	5	NaN	NaN	NaN	0	1.3508	1.4817	11.89	4	1.0614	1.4807	NaN	1	7915100	3402700	4512400	0	0	0	4923600	2127600	2796000	2991500	1275100	1716400			5754	1602	4898	20430;20431;20432;20433;20434	34849;34850;34851;34852;34853	34851	356	3838
FAMWSSLVTK	2 Phospho (STY)	1328.53	REV__Q9ULU8-4;REV__Q9ULU8;REV__Q9ULU8-3;REV__Q9ULU8-2;REV__Q9ULU8-5			yes	no	0	0	2	197.82	2	0.0031615	2	21885	52.693	33.482	9.2572	11.163	81.225	2	NaN	NaN	NaN	0	5.8961	6.2857	NaN	1	14.534	19.825	NaN	1	7904600	2889100	5015500	0	0	0	2529000	1053400	1475700	5375600	1835800	3539800	+		1767	2548	1538	6128;6129	9633;9634	9633		6686;6687
ALVVPEPEPDSDSNQER	Phospho (STY)	1960.84	Q5VTR2;C9JXC9;C9J0A5	RNF20	E3 ubiquitin-protein ligase BRE1A	yes	no	0	0	1	275.29	2,3	2.8653e-72	7	29445	148.26	140.72	0.52363	0.64102	19.375	6	0.44838	0.57403	14.297	3	0.50397	0.5396	NaN	1	0.56503	0.8092	5.8479	2	7902000	5348000	2554000	3935100	2746300	1188700	234030	147190	86836	3732900	2454500	1278400			521	1838	450	1841;1842;1843;1844;1845;1846	3033;3034;3035;3036;3037;3038;3039	3035		4568;4569
SECDSSPEPK	2 Phospho (STY)	1294.38	Q9UQ35;Q9UQ35-2;I3L2L6	SRRM2	Serine/arginine repetitive matrix protein 2	yes	no	0	0	2	154.37	2	0.001621	6	16464	52.265	52.265	0.82967	1.0102	13.506	4	0.82967	1.0344	2.0333	2	0.94264	1.0008	NaN	1	0.58829	0.78311	NaN	1	7897400	4227800	3669700	5651900	3083200	2568700	1950300	977140	973130	295280	167390	127880			6401	2419	5435	22478;22479;22480;22481	37827;37828;37829;37830;37831;37832	37828		6204;6205;6206
GDVMSTACGTPGYVAPEVLAQKPYSK	Phospho (STY)	2805.28	Q8IU85;Q8IU85-2	CAMK1D	Calcium/calmodulin-dependent protein kinase type 1D	yes	no	0	0	1	333.5	3	3.9258e-12	5	45333	46.66	46.66	0.57869	0.82752	5.1197	3	NaN	NaN	NaN	0	NaN	NaN	NaN	0	0.57869	0.82752	5.1197	3	7896100	4807100	3089000	0	0	0	0	0	0	7896100	4807100	3089000			1975	1959	1723	6760;6761;6762	10507;10508;10509;10510;10511	10509		4927;7729;7730
MAEESSSSSSSSSPTAATSQQQQLK	Phospho (STY)	2623.1	Q13620;Q13620-1	CUL4B	Cullin-4B	yes	no	0	0	1	212.21	3	8.7624e-13	3	23874	52.483	52.483	0.76775	0.95339	17.465	3	NaN	NaN	NaN	0	0.89731	0.95339	NaN	1	0.64729	0.8866	23.977	2	7888600	4743000	3145600	0	0	0	2029100	1102500	926540	5859500	3640500	2219000			4427	1679	3820	16384;16385;16386	27902;27903;27904	27903		4113;4114;4115;4116;4117;4118;4119;4120;4121;7556
LTFSCLGGSDNFK	Unmodified	1444.67	Q15185;B4DP11;B4DHP2;B4DP21	PTGES3	Prostaglandin E synthase 3	yes	no	0	0	0	330.55	2	3.1768e-36	6	38611	118.87	107.87	0.68993	0.90342	15.116	4	NaN	NaN	NaN	0	0.83578	0.88868	NaN	1	0.66787	0.9184	18.205	3	7885000	5048300	2836700	0	0	0	889450	412880	476570	6995600	4635400	2360100			4345	225	3750	16135;16136;16137;16138	27568;27569;27570;27571;27572;27573	27572
RADDFPVRDDPSDVTDEDEGPAEPPPPPKLPLPAFR	Phospho (STY)	4033.87	Q3YEC7-2;Q3YEC7;G8JLF3;B1AMX5	PARF;C9orf86	Rab-like protein 1	yes	no	0	0	1	362.99	4	2.3415e-43	37	35637	71.18	69.542	0.52512	0.70516	21.424	8	0.58241	0.75972	NaN	1	0.71175	0.7794	23.308	4	0.44391	0.6396	18.842	3	7885000	5618200	2266800	651540	495230	156310	3976500	2515700	1460800	3257000	2607200	649750			5408	127	4597	19454;19455;19456;19457;19458;19459;19460;19461	33445;33446;33447;33448;33449;33450;33451;33452;33453;33454;33455;33456;33457;33458;33459;33460;33461;33462;33463;33464;33465;33466;33467;33468;33469;33470;33471;33472;33473;33474;33475;33476;33477;33478;33479;33480;33481	33457		351;6745
RHSRSRSPTIK	3 Phospho (STY)	1563.65	Q8TF01	PNISR	Arginine/serine-rich protein PNISR	yes	yes	0	0	3	143.68	3	0.0039229	2	12493	32.341	32.341	0.83304	1.0393	12.258	2	NaN	NaN	NaN	0	0.86192	0.953	NaN	1	0.80514	1.1334	NaN	1	7882400	4177300	3705000	0	0	0	7468500	3951800	3516700	413850	225510	188340			5630	2051	4789	20092;20093	34375;34376	34376		5163;5164;5165
LFSQGQDVSNKVK	Phospho (STY)	1528.73	P55196-5;J3KN01;A8MQ02;P55196;C9JX92;P55196-3;H0Y8L4;H0Y948;H0Y8U8	MLLT4	Afadin	yes	no	0	0	1	266.27	2,3	2.0505e-13	18	26881	80.507	80.507	0.77888	1.0561	26.966	12	0.74467	0.91873	22.259	5	1.1709	1.2879	7.5784	2	0.80799	1.1087	28.77	5	7880300	3972000	3908300	1790100	973180	816950	1193000	566140	626860	4897200	2432700	2464500			3884	80	3343	14641;14642;14643;14644;14645;14646;14647;14648;14649;14650;14651;14652	25292;25293;25294;25295;25296;25297;25298;25299;25300;25301;25302;25303;25304;25305;25306;25307;25308;25309	25297		170
QAREESEESEAEPVQR	2 Phospho (STY)	2032.78	Q9BW71	HIRIP3	HIRA-interacting protein 3	yes	yes	0	0	2	192.08	3	4.9525e-36	1	21545	107.78	96.501	0.93651	1.0352	NaN	1	NaN	NaN	NaN	0	0.93651	1.0352	NaN	1	NaN	NaN	NaN	0	7874000	3604800	4269200	0	0	0	7874000	3604800	4269200	0	0	0			5136	2210	4361	18552	32057	32057		5540;5541
SQGSSQFRSQGSQAELHPLPQLK	2 Phospho (STY)	2669.2	Q15172	PPP2R5A	Serine/threonine-protein phosphatase 2A 56 kDa regulatory subunit alpha isoform	yes	yes	0	0	2	290.24	3	7.1149e-05	4	31609	33.798	22.176	0.7536	0.96624	4.2087	3	0.75545	0.96844	0.32107	2	NaN	NaN	NaN	0	0.63363	0.90045	NaN	1	7866700	4402300	3464500	4947700	2626800	2320900	0	0	0	2919100	1775500	1143600			7211	1720	6128	25383;25384;25385	42242;42243;42244;42245	42244		4230;4231;4232;4233
AKTQTPPVSPAPQPTEERLPSSPVYEDAASFK	2 Phospho (STY)	3584.65	Q14247-2;Q14247;Q14247-3;B4E358;H0YCD9;H0YEV2	CTTN	Src substrate cortactin	yes	no	0	0	2	305.64	3,4	0.00057493	4	37858	26.944	21.629	0.84415	0.93144	26.689	3	NaN	NaN	NaN	0	0.84415	0.93144	26.689	3	NaN	NaN	NaN	0	7866200	2405200	5461000	0	0	0	7866200	2405200	5461000	0	0	0			449	298	385	1577;1578;1579	2633;2634;2635;2636	2633		695;696;697;6834;6835;6836
