## Supplementary Table S1 DYRK1B SILAC phosphoproteomics for "Phosphoproteomics identifies the DYRK1B protein kinase as a regulator of processing bodies" (part 2 of 3)

### Sheet: sheet 1 (continued)
Sequence	Modifications	Mass	Proteins	Gene Names	Protein Names	Unique (Groups)	Unique (Proteins)	Acetyl (Protein N-term)	Oxidation (M)	Phospho (STY)	Retention time	Charges	PEP	MS/MS Count	MS/MS Scan Number	Score	Delta score	Ratio H/L	Ratio H/L normalized	Ratio H/L variability [%]	Ratio H/L count	Ratio H/L 1	Ratio H/L normalized 1	Ratio H/L variability [%] 1	Ratio H/L count 1	Ratio H/L 2	Ratio H/L normalized 2	Ratio H/L variability [%] 2	Ratio H/L count 2	Ratio H/L 3	Ratio H/L normalized 3	Ratio H/L variability [%] 3	Ratio H/L count 3	Intensity	Intensity L	Intensity H	Intensity 1	Intensity L 1	Intensity H 1	Intensity 2	Intensity L 2	Intensity H 2	Intensity 3	Intensity L 3	Intensity H 3	Reverse	Contaminant	id	Protein group IDs	Peptide ID	Evidence IDs	MS/MS IDs	Best MS/MS	Oxidation (M) site IDs	Phospho (STY) site IDs
SRSRDKEER	2 Phospho (STY)	1321.52	P08621;P08621-4;P08621-2	SNRNP70	U1 small nuclear ribonucleoprotein 70 kDa	yes	no	0	0	2	50.738	3	0.00031154	3	5345	83.314	83.314	0.77006	0.9701	9.8617	2	0.77006	0.9701	9.8617	2	NaN	NaN	NaN	0	NaN	NaN	NaN	0	7860700	4291200	3569600	7860700	4291200	3569600	0	0	0	0	0	0			7400	1372	6278	25946;25947	42961;42962;42963	42963		3294;3295
ALGKYGPADVEDTTGSGATDSKDDDDIDLFGSDDEEESEEAKR	Phospho (STY)	4628.92	P24534;C9JZW3	EEF1B2	Elongation factor 1-beta	yes	no	0	0	1	319.3	4,5	2.7773e-22	6	33011	55.052	52.069	0.83062	0.98591	12.768	4	0.66694	0.86621	14.768	2	0.92777	1.0206	1.3584	2	NaN	NaN	NaN	0	7858100	5467200	2390800	2814800	1956100	858720	5043300	3511100	1532100	0	0	0			472	1450	405	1668;1669;1670;1671	2771;2772;2773;2774;2775;2776	2771		3439;3440;3441;7394;7395;7396
LNWLSVDFNNWK	Unmodified	1534.76	Q15185;B4DP11;B4DHP2;B4DDC6	PTGES3	Prostaglandin E synthase 3	yes	no	0	0	0	463.19	2	0.00027094	3	62142	59.418	59.418	0.74981	1.0119	3.661	3	NaN	NaN	NaN	0	NaN	NaN	NaN	0	0.74981	1.0119	3.661	3	7850200	4430600	3419600	0	0	0	0	0	0	7850200	4430600	3419600			4132	225	3561	15602;15603;15604	26869;26870;26871	26871
KRSEDESETEDEEEKSQEDQEQK	3 Phospho (STY)	3051.08	P25205;J3KQ69;Q7Z6P5	MCM3	DNA replication licensing factor MCM3	yes	no	0	0	3	172.95	3,4	1.6573e-15	6	19320	63.706	54.14	0.61235	0.77475	12.111	5	0.61235	0.77475	NaN	1	0.7497	0.81542	NaN	1	0.54378	0.76236	16.372	3	7822400	5532200	2290200	535620	365120	170490	1071900	698950	372940	6214900	4468100	1746800			3583	1454	3078	13422;13423;13424;13425;13426	22970;22971;22972;22973;22974;22975	22974		3454;3455;3456;7400
NLSFEIK	Phospho (STY)	929.426	Q05209;E9PBR5;E9PEH9	PTPN12	Tyrosine-protein phosphatase non-receptor type 12	yes	no	0	0	1	332.23	2	0.0047561	9	34670	57.598	23.521	0.76072	0.98984	13.412	6	0.67687	0.85476	11.472	2	0.9455	1.0013	NaN	1	0.79071	1.0653	9.0186	3	7818200	4400900	3417200	868060	516720	351340	1380500	715980	664470	5569600	3168200	2401400			4892	663	4159	17818;17819;17820;17821;17822;17823	30997;30998;30999;31000;31001;31002;31003;31004;31005	30997		1548
ASTFCGTPDYIAPEILQGLK	Phospho (STY)	2260.05	Q05655-2;Q05655	PRKCD	Protein kinase C delta type	yes	no	0	0	1	469.38	2,3	0.0099302	3	55013	21.353	21.353	0.72578	0.97193	0.35499	2	NaN	NaN	NaN	0	NaN	NaN	NaN	0	0.72578	0.97193	0.35499	2	7807400	4352700	3454700	0	0	0	0	0	0	7807400	4352700	3454700			811	1627	699	2758;2759	4340;4341;4342	4340
TKKDDSHSAEDSEDEKEDHK	3 Phospho (STY)	2568.89	Q9H1E3;Q9H1E3-2	NUCKS1	Nuclear ubiquitous casein and cyclin-dependent kinase substrate 1	yes	no	0	0	3	120.88	3,4	3.1649e-06	3	11202	45.608	41.622	0.79994	0.95691	4.7942	3	0.74474	0.95691	NaN	1	0.83101	0.91801	5.8729	2	NaN	NaN	NaN	0	7802500	4375400	3427000	1424200	759480	664720	6378300	3616000	2762300	0	0	0			8118	2252	6873	28240;28241;28242	46278;46279;46280	46278		5651;5652;5653
NSATFKSFEDRVGTIK	Phospho (STY)	1878.89	Q5JWU6;O43399-5;O43399-3;O43399;O43399-4;O43399-2;B4DPJ6	TPD52L2	Tumor protein D54	yes	no	0	0	1	317.58	3	9.6366e-06	3	43449	74.519	59.833	1.1654	1.4447	18.533	2	NaN	NaN	NaN	0	1.1594	1.2672	NaN	1	1.1713	1.647	NaN	1	7799000	3444800	4354300	0	0	0	1395300	557390	837920	6403700	2887400	3516400			4989	231	4242	18088;18089;18090	31391;31392;31393	31392		539
EREKEISDDEAEEEK	Phospho (STY)	1914.77	P08238	HSP90AB1	Heat shock protein HSP 90-beta	yes	yes	0	0	1	189.62	3	9.7657e-19	1	20969	97.095	79.693	0.84245	1.1819	NaN	1	NaN	NaN	NaN	0	NaN	NaN	NaN	0	0.84245	1.1819	NaN	1	7795800	4185800	3609900	0	0	0	0	0	0	7795800	4185800	3609900			1603	1370	1390	5432	8535	8535		3288
RGSISSMSSVSSVLDEKDDDRIR	Oxidation (M),4 Phospho (STY)	2874.09	Q9H1K0	ZFYVE20	Rabenosyn-5	yes	yes	0	1	4	279.07	3,4	3.7029e-16	8	28215	68.101	61.541	0.72313	0.93167	39.686	6	0.72313	0.93167	25.59	4	0.6184	0.67559	NaN	1	1.3674	1.9338	NaN	1	7791600	5204900	2586600	4532300	2976000	1556200	3010600	2099000	911600	248650	129870	118780			5588	2253	4756	20010;20011;20012;20013;20014;20015	34276;34277;34278;34279;34280;34281;34282;34283	34282	495	5666;5667;5668;5669;5670;5671;5672
GTKFQLTVLQVSTSGDNMVECQLETHNNKMVTFK	Oxidation (M),5 Phospho (STY)	4299.72	Q9BYP7;Q9BYP7-2;Q9BYP7-4;Q9BYP7-3	WNK3	Serine/threonine-protein kinase WNK3	yes	no	0	1	5	323.94	4	0.059802	1	40506	1.8105	1.8105	0.9214	1.0486	NaN	1	NaN	NaN	NaN	0	0.9214	1.0486	NaN	1	NaN	NaN	NaN	0	7780400	4242600	3537800	0	0	0	7780400	4242600	3537800	0	0	0			2435	2226	2125	8258	12768	12768
KGVEPSPSPIKPGDIKR	Phospho (STY)	1883.99	Q92890-1;Q92890;A6NJ11;A8MW31	UFD1L	Ubiquitin fusion degradation protein 1 homolog	yes	no	0	0	1	233.79	3,4	2.366e-22	11	21295	99.603	80.818	0.62339	0.78627	18.522	11	0.56622	0.73956	10.766	5	0.74322	0.81632	12.244	2	0.71207	1.0058	9.8448	4	7759700	4662900	3096700	3343300	2106700	1236600	2714400	1592800	1121600	1702000	963480	738470			3317	51	2862	12246;12247;12248;12249;12250;12251;12252;12253;12254;12255;12256	20730;20731;20732;20733;20734;20735;20736;20737;20738;20739;20740	20732		105;106
NVRSDISDQEEDEESEGCPVSINLSK	2 Phospho (STY)	3095.23	Q15154;Q15154-2;E7EV56;H0YBA1;E7ETA6;A6NNN6	PCM1	Pericentriolar material 1 protein	no	no	0	0	2	306.39	3	1.8733e-09	3	33762	47.099	37.612	0.54516	0.77811	3.7365	2	NaN	NaN	NaN	0	NaN	NaN	NaN	0	0.54516	0.77811	3.7365	2	7756900	5088800	2668200	0	0	0	0	0	0	7756900	5088800	2668200			5085	1719;624;68	4319	18416;18417	31876;31877;31878	31878		148;149;150
SPVEEKGKSPVSKSPVEEK	Phospho (STY)	2120.04	P07197;E7ESP9;E9PBF7	NEFM	Neurofilament medium polypeptide	yes	no	0	0	1	188.51	3	1.5452e-54	2	20728	126.07	107.7	1.8478	2.592	NaN	1	NaN	NaN	NaN	0	NaN	NaN	NaN	0	1.8478	2.592	NaN	1	7754100	2762100	4992000	0	0	0	0	0	0	7754100	2762100	4992000			7165	1365	6085	25187	41963;41964	41964		3264;3265;3266;3271
KDQEPKPSPEPAAVSR	Phospho (STY)	1814.86	Q9H7S9	ZNF703	Zinc finger protein 703	yes	yes	0	0	1	8.4143	2	0.00013517	1	856	52.298	44.077	0.59005	0.81975	NaN	1	NaN	NaN	NaN	0	NaN	NaN	NaN	0	0.59005	0.81975	NaN	1	7752600	4884300	2868300	0	0	0	0	0	0	7752600	4884300	2868300			3175	2278	2741	11508	19458	19458		5758
SGDEMIFDPTMSKK	Acetyl (Protein N-term),Oxidation (M),Phospho (STY)	1722.69	P20042	EIF2S2	Eukaryotic translation initiation factor 2 subunit 2	yes	yes	1	1	1	327.18	2	1.646e-07	3	43740	81.656	76.954	0.81105	1.148	9.7455	2	NaN	NaN	NaN	0	NaN	NaN	NaN	0	0.81105	1.148	9.7455	2	7749000	3956900	3792100	0	0	0	0	0	0	7749000	3956900	3792100			6545	1436	5559	22952;22953	38487;38488;38489	38489	313;314	3411
MEVAEPSSPTEEEEEEEEHSAEPRPR	Acetyl (Protein N-term),Phospho (STY)	3131.26	J3KQS6;Q9NWV8;Q9NWV8-3	BABAM1	BRISC and BRCA1-A complex member 1	yes	no	1	0	1	278.11	3,4	4.4981e-25	2	32467	77.065	70.806	0.78232	0.97269	4.4565	2	NaN	NaN	NaN	0	0.91476	1.0038	NaN	1	0.66907	0.94251	NaN	1	7748700	5181600	2567100	0	0	0	3823500	2337500	1486000	3925200	2844100	1081100			4548	1171	3890	16850;16851	29524;29525	29524		2759;2760;7260
SRSKSPFRK	3 Phospho (STY)	1331.52	Q14498;Q14498-2;G3XAC6;Q5QP23;Q5QP22;Q14498-3;Q5QP21	RBM39	RNA-binding protein 39	yes	no	0	0	3	157.57	3	0.01186	2	18301	30.483	21.754	0.79245	0.93372	2.9192	2	0.75139	0.95319	NaN	1	0.83576	0.91464	NaN	1	NaN	NaN	NaN	0	7737500	4503900	3233500	5075900	3117700	1958200	2661500	1386200	1275300	0	0	0			7349	955	6236	25773;25774	42744;42745	42745		2284;2285;2286
HASSSPESPKPAPAPGSHREISSSPTSK	4 Phospho (STY)	3132.24	Q9UQ35;Q9UQ35-2;I3L2L6;I3L4D8;I3L182	SRRM2	Serine/arginine repetitive matrix protein 2	yes	no	0	0	4	193.87	3,4	0.00019457	4	23018	30.628	27.472	0.69537	0.85632	22.667	4	NaN	NaN	NaN	0	0.96002	1.0545	11.546	2	0.52549	0.7272	5.2232	2	7736200	5013700	2722500	0	0	0	6155600	3917300	2238300	1580600	1096400	484190			2524	2419	2200	8472;8473;8474;8475	13045;13046;13047;13048	13048		6223;6224;6225;6285;6286;6287;6288;6289
RSFSKEVEER	Phospho (STY)	1345.6	D3DNT2;E7EUU4;E9PGM1;E7EX73;G5E9S1;E9PFM1;Q04637;Q04637-3;Q04637-4;Q04637-5;Q04637-6	EIF4G1	Eukaryotic translation initiation factor 4 gamma 1	no	no	0	0	1	207.9	2,3	0	4	23189	121.24	92.281	1.4148	1.8216	76.093	3	2.3242	2.9696	69.113	2	NaN	NaN	NaN	0	0.75739	1.0814	NaN	1	7725600	2533900	5191700	3604100	503840	3100200	0	0	0	4121500	2030100	2091400			5993	510;698	5094	21186;21187;21188;21189	36016;36017;36018;36019	36018		1113;1114
SFSPLQPGQAPTGR	Phospho (STY)	1521.7	Q7Z3C6;Q7Z3C6-2;H7C152;H7C1G6	ATG9A	Autophagy-related protein 9A	yes	no	0	0	1	277.17	2	7.7706e-18	6	26398	96.666	96.666	3.0522	3.6399	55.715	4	2.7696	3.6105	NaN	1	2.828	3.0913	24.249	2	6.6439	9.4773	NaN	1	7722900	1854600	5868400	1052600	303280	749290	684850	196680	488170	5985500	1354600	4630900			6528	1924	5544	22901;22902;22903;22904;22905	38426;38427;38428;38429;38430;38431	38428		4824;4825
DLDKPRRSPTLR	Phospho (STY)	1532.78	Q8NAV1;Q8NAV1-2	PRPF38A	Pre-mRNA-splicing factor 38A	yes	no	0	0	1	202.31	3,4	0.00038832	9	19541	58.071	58.071	0.72018	0.93905	4.0315	9	NaN	NaN	NaN	0	0.8386	0.91725	3.3289	3	0.68158	0.95595	3.9437	6	7718900	4311300	3407600	0	0	0	2589200	1378000	1211200	5129600	2933300	2196400			1132	2012	978	3870;3871;3872;3873;3874;3875;3876;3877;3878	6291;6292;6293;6294;6295;6296;6297;6298;6299	6297		5048
RKVSGDSSHTETTAEEVPEDPLLK	2 Phospho (STY)	2784.23	Q6W2J9;Q6W2J9-2;Q6W2J9-4;H7BYY2;H7C2V9;A6NE70	BCOR	BCL-6 corepressor	yes	no	0	0	2	289.63	3	0.0041426	1	31273	25.457	14.202	10.638	15.117	NaN	1	NaN	NaN	NaN	0	NaN	NaN	NaN	0	10.638	15.117	NaN	1	7716000	640010	7076000	0	0	0	0	0	0	7716000	640010	7076000			5701	1902	4852	20310	34701	34701		4765;4766;4767
SSLSGDEEDELFKGATLK	2 Phospho (STY)	2084.86	Q5T1M5;Q5T1M5-2	FKBP15	FK506-binding protein 15	yes	no	0	0	2	342	2,3	9.7729e-179	10	43346	87.287	70.86	0.81523	0.96491	33.063	5	0.78355	1.0045	5.6896	2	0.8209	0.89719	NaN	1	0.90991	1.2807	57.536	2	7715100	3949800	3765300	2476200	1250800	1225400	1081100	654460	426650	4157800	2044500	2113300			7528	1810	6385	26343;26344;26345;26346;26347;26348	43492;43493;43494;43495;43496;43497;43498;43499;43500;43501	43497		4463;4464;4465
HGSGADSDYENTQSGDPLLGLEGKR	Phospho (STY)	2682.16	Q9Y2X7-3;Q9Y2X7;J3QRU8;J3QL89	GIT1	ARF GTPase-activating protein GIT1	yes	no	0	0	1	311.49	3	1.4262e-268	4	36847	85.745	79.185	4.1615	5.3531	48.526	2	4.1615	5.3531	48.526	2	NaN	NaN	NaN	0	NaN	NaN	NaN	0	7714200	1392900	6321300	7714200	1392900	6321300	0	0	0	0	0	0			2569	1201	2239	8579;8580;8581	13182;13183;13184;13185	13185		2830;2831
SRSPSSPELNNK	3 Phospho (STY)	1554.55	Q9UQ35;Q9UQ35-2;I3L2L6	SRRM2	Serine/arginine repetitive matrix protein 2	yes	no	0	0	3	189.67	2	4.7256e-12	3	21860	89.484	71.03	0.72813	0.8249	7.215	3	0.72813	0.92406	NaN	1	0.7551	0.8249	NaN	1	0.5749	0.80825	NaN	1	7708900	4436400	3272500	4571500	2622600	1948900	2998300	1721200	1277000	139080	92507	46572			7386	2419	6266	25900;25901;25902	42905;42906;42907	42907		6185;6186;6187;6188
GTSAEQDNRFSNK	Phospho (STY)	1532.63	A9Z1X7;E9PCT1	SRRM1		no	no	0	0	1	182.55	2,3	1.6965e-49	5	19979	158.91	146.53	0.94596	1.0814	5.7768	4	0.89477	1.1693	NaN	1	0.95115	1.0526	4.0088	3	NaN	NaN	NaN	0	7704900	4007900	3697000	403510	228220	175290	7301400	3779700	3521700	0	0	0			2445	96;679	2135	8288;8289;8290;8291	12815;12816;12817;12818;12819	12816		239
TPSIQPSLLPHAAPFAK	Phospho (STY)	1853.94	P35658-5;P35658-3;P35658;P35658-4;P35658-2;H0YF36	NUP214	Nuclear pore complex protein Nup214	yes	no	0	0	1	343.78	3	4.6055e-24	17	37416	75.533	75.533	0.97334	1.1503	19.409	8	0.72095	0.90874	7.025	2	1.016	1.0779	1.2777	2	0.99031	1.3581	10.098	4	7701800	3883300	3818600	1577800	900050	677710	2116500	1006500	1109900	4007600	1976700	2030900			8260	1486	6998	28675;28676;28677;28678;28679;28680;28681;28682;28683	46949;46950;46951;46952;46953;46954;46955;46956;46957;46958;46959;46960;46961;46962;46963;46964;46965	46957		3521
KLSRSPSPR	3 Phospho (STY)	1266.49	Q05519-2;Q05519;Q5T757;Q5T760	SRSF11;SFRS11	Serine/arginine-rich splicing factor 11	no	no	0	0	3	149.13	2	0.0019094	6	14942	56.122	38.755	0.81247	1.0236	17.047	4	NaN	NaN	NaN	0	0.89792	0.99576	NaN	1	0.73516	1.042	19.107	3	7700200	4112100	3588100	0	0	0	5346000	2726500	2619600	2354200	1385600	968560			3411	1626;1818	2949	12668;12669;12670;12671	21419;21420;21421;21422;21423;21424	21422		3907;3908;3909
GYRDDRSPAREPGDVSAR	Phospho (STY)	2082.92	Q9P0W5-5;Q9P0W5-6;Q9P0W5;Q9P0W5-2;C9J366;C9J630;C9J615	SCHIP1;IQCJ-SCHIP1	Schwannomin-interacting protein 1	yes	no	0	0	1	186.36	3,4	4.0276e-53	8	15753	122.96	114.79	0.70814	0.77317	125.15	8	7.8655	10.254	NaN	1	0.72703	0.79491	70.456	3	0.42077	0.58499	137.89	4	7699700	3807300	3892300	1070800	153360	917480	471730	212210	259530	6157100	3441800	2715300			2501	406	2184	8404;8405;8406;8407;8408;8409;8410;8411	12961;12962;12963;12964;12965;12966;12967;12968	12962		930
ASAVSELSPRERSPALKSPLQSVVVR	3 Phospho (STY)	3002.44	Q9Y2W1	THRAP3	Thyroid hormone receptor-associated protein 3	yes	yes	0	0	3	310.9	4	1.9836e-19	9	43727	56.547	47.088	0.72472	0.90882	12.729	7	0.73293	0.92739	2.8615	2	0.72944	0.80175	9.7541	2	0.69615	0.9735	16.411	3	7695800	5399300	2296500	777430	523840	253580	1896800	1290200	606590	5021600	3585300	1436300			694	2440	598	2446;2447;2448;2449;2450;2451;2452	3868;3869;3870;3871;3872;3873;3874;3875;3876	3875		6492;6493;6494;6495;6496
EQSTPPKSPQ	2 Phospho (STY)	1257.47	Q92615;H0Y4V9	LARP4B	La-related protein 4B	yes	no	0	0	2	152.24	2	0.01968	2	14028	37.594	37.594	1.293	1.6091	91.888	2	1.293	1.6091	91.888	2	NaN	NaN	NaN	0	NaN	NaN	NaN	0	7690000	3896100	3793800	7690000	3896100	3793800	0	0	0	0	0	0			1591	995	1379	5411;5412	8511;8512	8511		2400;7182
MAVTFIGNSTAIQELFK	Oxidation (M)	1884.97	P07437;F8VW92;F8VYX6;Q5JP53;F8VUJ7;Q5ST81;E7EWR1;E9PBJ4	TUBB	Tubulin beta chain	yes	no	0	1	0	456.78	2,3	1.3684e-23	6	53445	79.81	69.434	0.72509	0.96821	4.2973	4	NaN	NaN	NaN	0	NaN	NaN	NaN	0	0.72509	0.96821	4.2973	4	7689300	4462300	3227000	0	0	0	0	0	0	7689300	4462300	3227000			4481	889	3843	16689;16690;16691;16692	29303;29304;29305;29306;29307;29308	29304	182
NQNSSKKESESEDSSDDEPLIK	4 Phospho (STY)	2784.97	P35659;B4DFG0;P35659-2;H0Y993	DEK	Protein DEK	yes	no	0	0	4	244.49	3	3.9482e-05	7	25938	35.834	31.882	1.2865	1.6649	38.25	3	1.076	1.4142	23.088	2	NaN	NaN	NaN	0	1.7494	2.5745	NaN	1	7685100	3118400	4566700	1945500	935660	1009800	0	0	0	5739600	2182800	3556900			4954	188	4212	17980;17981;17982	31227;31228;31229;31230;31231;31232;31233	31231		437;438;439;440;441;442
GAKEEHGGLIRSPRHEK	Phospho (STY)	1979.97	P26368;P26368-2	U2AF2	Splicing factor U2AF 65 kDa subunit	yes	no	0	0	1	216.52	4,5	0.00040908	6	22915	35.875	28.012	0.70332	0.95328	16.465	6	0.66474	0.87201	33.187	2	0.87835	0.95246	NaN	1	0.6642	0.9541	6.4367	3	7684100	3971600	3712400	1155700	594420	561320	520120	258740	261380	6008200	3118500	2889700			1941	1457	1693	6658;6659;6660;6661;6662;6663	10371;10372;10373;10374;10375;10376	10376		3458
MQASIEK	Oxidation (M),Phospho (STY)	901.362	P06748-3;P06748;P06748-2	NPM1	Nucleophosmin	no	no	0	1	1	154.79	2	0.0022082	6	17218	71.614	71.614	0.71351	0.94372	7.0653	5	0.71347	0.88606	6.136	3	0.91447	0.97533	NaN	1	0.71351	0.98827	NaN	1	7672400	4450500	3221800	6821000	4003800	2817200	567050	288820	278240	284330	157870	126460			4636	1363;1362	3953	17027;17028;17029;17030;17031	29796;29797;29798;29799;29800;29801	29800	286;287	3252;3253
IPRPSVSQGCSREASRESSRDTSPVR	6 Phospho (STY)	3380.23	F5H604;O75122;J3KR49;E3W994;E9PBA6;E7EW49;E7ERI8;F5H3X0;H7C4M5	CLASP2	CLIP-associating protein 2	yes	no	0	0	6	228.37	3,4	0.037922	2	26747	13.407	10.629	0.53796	0.67102	15.713	2	NaN	NaN	NaN	0	0.68657	0.74988	NaN	1	0.42152	0.60046	NaN	1	7668300	5579400	2088900	0	0	0	2919900	1961300	958570	4748400	3618100	1130300			2959	552	2554	10626;10627	17606;17607	17607		1203;1204
DAEYIYPSLESDDDDPALK	Phospho (STY)	2234.91	Q9UPP1;Q9UPP1-2;Q9UPP1-3;Q9UPP1-4;H0Y3N9;H0Y589	PHF8	Histone lysine demethylase PHF8	yes	no	0	0	1	342.22	2	4.9381e-07	7	39648	43.611	38.609	0.79022	0.95374	11.854	4	0.6959	0.881	NaN	1	0.87359	0.93892	NaN	1	0.79022	1.0608	12.828	2	7664100	4137100	3526900	393940	264220	129730	3763900	1982900	1781100	3506200	1890100	1616100			990	2412	855	3388;3389;3390;3391	5510;5511;5512;5513;5514;5515;5516	5511		6158
HGGVCAPAAVATSPPGAIPK	Phospho (STY)	1936.92	Q9Y6A5	TACC3	Transforming acidic coiled-coil-containing protein 3	yes	yes	0	0	1	254	3	1.812e-07	5	26936	49.559	39.278	0.96267	1.1213	5.2557	3	0.96267	1.21	NaN	1	1.0231	1.094	NaN	1	0.83059	1.1213	NaN	1	7663300	4113900	3549300	389080	192820	196260	3009300	1565700	1443600	4264900	2355400	1909500			2558	2477	2230	8553;8554;8555	13146;13147;13148;13149;13150	13147		6599;8019
SKPPPTYESEEEDKCKPMSYEEK	Oxidation (M),Phospho (STY)	2883.19	O60885;Q4G0X8;O60885-2	BRD4	Bromodomain-containing protein 4	yes	no	0	1	1	216.72	4	6.8417e-08	8	19298	45.269	31.404	0.70953	0.97845	21.365	5	0.55369	0.71899	NaN	1	0.66175	0.72513	NaN	1	0.71796	1.0058	9.3359	3	7662100	5058700	2603500	689070	504070	185010	1659000	1144300	514700	5314000	3410300	1903700			6790	1283	5759	23926;23927;23928;23929;23930	40079;40080;40081;40082;40083;40084;40085;40086	40080	270	3072;7307
KQHYLSSEDEPDDNPDVLDSR	2 Phospho (STY)	2618.02	Q8NFC6	BOD1L1	Biorientation of chromosomes in cell division protein 1-like 1	yes	yes	0	0	2	276.27	3	5.7773e-15	4	33413	81.003	76.003	0.78041	1.0498	6.0611	4	0.76626	0.99183	7.8387	2	0.95239	1.0512	NaN	1	0.75104	1.0728	NaN	1	7657100	4411300	3245800	1635300	953410	681920	2349700	1269600	1080100	3672200	2188300	1483800			3533	2026	3037	13209;13210;13211;13212	22610;22611;22612;22613	22611		5095;5096
SRINSSGESGDESDEFLQSR	4 Phospho (STY)	2518.83	O60841	EIF5B	Eukaryotic translation initiation factor 5B	yes	yes	0	0	4	310.05	2	4.5612e-11	5	32669	70.091	49.2	0.76702	1.0691	1.5552	2	NaN	NaN	NaN	0	NaN	NaN	NaN	0	0.76702	1.0691	1.5552	2	7648500	4301500	3347000	0	0	0	0	0	0	7648500	4301500	3347000			7289	1281	6189	25620;25621;25622	42566;42567;42568;42569;42570	42566		3054;3055;3056;3057
ALGSPTKQLLPCEMACNEK	Oxidation (M),Phospho (STY)	2241.98	Q9NR45;Q5TBR0	NANS	Sialic acid synthase	yes	no	0	1	1	285.28	3	5.1444e-89	8	31570	65.213	54.67	0.84974	1.048	10.586	3	NaN	NaN	NaN	0	0.87155	0.96201	NaN	1	0.78427	1.1155	8.8311	2	7644800	4404000	3240800	0	0	0	1619000	932530	686510	6025800	3471500	2554200			478	1823	409	1682;1683;1684;1685	2793;2794;2795;2796;2797;2798;2799;2800	2797	408	4519
TEDGDWEWSDDEMDEKSEEGK	Oxidation (M),Phospho (STY)	2611.91	Q9UEW8	STK39	STE20/SPS1-related proline-alanine-rich protein kinase	yes	yes	0	1	1	283.12	3	1.3087e-19	5	33893	71.592	66.725	0.81143	1.0157	12.523	4	0.80036	1.0121	14.713	3	0.92203	1.0193	NaN	1	NaN	NaN	NaN	0	7641000	4478900	3162100	4390800	2756400	1634400	3250200	1722500	1527700	0	0	0			7943	2370	6736	27675;27676;27677;27678	45439;45440;45441;45442;45443	45442	533	6028
HASAPSHVQPSDSEKNR	Phospho (STY)	1925.84	O60343-2;O60343;O60343-3	TBC1D4	TBC1 domain family member 4	yes	no	0	0	1	160.35	3,4	5.9961e-64	2	16740	141.22	128.93	0.45118	0.56409	21.758	2	NaN	NaN	NaN	0	0.43496	0.48365	NaN	1	0.468	0.6579	NaN	1	7640700	4952000	2688700	0	0	0	786990	494540	292450	6853700	4457500	2396300			2517	1274	2197	8452;8453	13024;13025	13025		3036
IISVTPVKNIDPVK	Phospho (STY)	1601.88	Q29RF7	PDS5A	Sister chromatid cohesion protein PDS5 homolog A	yes	yes	0	0	1	311.91	2,3	1.7209e-19	18	35578	85.619	85.619	0.84573	1.005	9.3963	10	0.8091	1.0389	9.7996	3	0.91341	0.99309	7.4684	3	0.71879	0.98116	12.787	4	7639800	4464400	3175400	1542600	862220	680350	1899300	970990	928300	4198000	2631200	1566800			2880	1752	2487	10382;10383;10384;10385;10386;10387;10388;10389;10390;10391	17226;17227;17228;17229;17230;17231;17232;17233;17234;17235;17236;17237;17238;17239;17240;17241;17242;17243	17243		4294;7599
FLSHSTDSLNKISK	2 Phospho (STY)	1735.76	Q12802-2;Q12802;Q12802-4;A8MYJ1	AKAP13	A-kinase anchor protein 13	yes	no	0	0	2	255.5	3	2.4076e-05	8	29842	50.493	50.493	1.0321	1.3288	10.322	6	0.9178	1.1589	13.226	3	1.2684	1.4051	4.0794	2	0.92698	1.2933	NaN	1	7636800	3294500	4342300	2657400	1401300	1256100	2862500	1219900	1642600	2117000	673330	1443600			1846	1641	1611	6357;6358;6359;6360;6361;6362	9925;9926;9927;9928;9929;9930;9931;9932	9929		3970;3971;3972;7517
GSFSDTGLGDGK	Phospho (STY)	1219.48	Q9Y2W1	THRAP3	Thyroid hormone receptor-associated protein 3	yes	yes	0	0	1	257.31	2	5.3533e-12	13	23119	44.807	30.509	0.77771	0.95586	20.78	7	0.92557	1.1681	31.039	2	0.77481	0.82538	15.751	2	0.77771	1.0581	7.6665	3	7629300	4240400	3388900	1211400	687150	524220	2141200	1188200	953050	4276700	2365000	1911700			2361	2440	2058	8067;8068;8069;8070;8071;8072;8073;8074;8075	12509;12510;12511;12512;12513;12514;12515;12516;12517;12518;12519;12520;12521	12520		6498;6499
KDSLTQAQEQGNLLN	Phospho (STY)	1737.79	Q5JTD0;Q5JTD0-2;Q5JTD0-4	TJAP1	Tight junction-associated protein 1	yes	no	0	0	1	273.71	2	8.0882e-181	6	36895	91.475	68.144	0.85568	1.0488	6.5016	4	0.81952	1.0347	7.7224	3	0.98655	1.0631	NaN	1	NaN	NaN	NaN	0	7622100	4324000	3298100	3399400	1922000	1477400	4222700	2402100	1820700	0	0	0			3180	1796	2746	11527;11528;11529;11530;11531	19483;19484;19485;19486;19487;19488	19488		4429
TLSGSPRPK	2 Phospho (STY)	1101.46	Q8TDN4;Q8TDN4-2	CABLES1	CDK5 and ABL1 enzyme substrate 1	yes	no	0	0	2	160.74	2	0.0089708	1	18880	42.789	26.586	11.248	14.214	NaN	1	11.248	14.214	NaN	1	NaN	NaN	NaN	0	NaN	NaN	NaN	0	7618400	349850	7268500	7618400	349850	7268500	0	0	0	0	0	0			8174	2044	6921	28410	46533	46533		5149;5150
AQAVSEEEEEEEGKSSSPK	Phospho (STY)	2128.87	Q9GZR7;G3V529	DDX24	ATP-dependent RNA helicase DDX24	yes	no	0	0	1	192.51	2,3	2.913e-83	9	18132	61.102	51.353	0.84162	0.98899	20.39	6	NaN	NaN	NaN	0	0.91334	1.0153	21.596	3	0.70535	0.9634	19.794	3	7617100	4061100	3556000	0	0	0	6444600	3321100	3123500	1172500	740050	432460			595	947	516	2142;2143;2144;2145;2146;2147;2148	3448;3449;3450;3451;3452;3453;3454;3455;3456	3453		2260;2261;2262;2263
NDAPTPGTSTTPGLR	Phospho (STY)	1563.69	H0YL70;H0YKN8;H0YKT5;Q04726;Q04726-4;E9PD64;Q6PI57;Q04726-3;F8W964;Q04726-2;H0YNT2;H0YLI3;H0YLW9;H0YKH0;F5H7D6;F8W8S3	TLE3	Transducin-like enhancer protein 3	yes	no	0	0	1	237.37	2	0	5	22378	123.36	104.95	0.66205	0.9141	13.51	4	NaN	NaN	NaN	0	0.67745	0.72349	NaN	1	0.647	0.92297	4.5735	3	7611500	4390900	3220600	0	0	0	178100	105950	72148	7433400	4284900	3148400			4743	1054	4029	17326;17327;17328;17329;17330	30249;30250;30251;30252;30253	30252		7208;7209
SASQSSLDKLDQELK	Phospho (STY)	1727.8	O60271;O60271-3;O60271-4;O60271-5;O60271-2;O60271-9	SPAG9	C-Jun-amino-terminal kinase-interacting protein 4	yes	no	0	0	1	289.88	2,3	2.5396e-18	20	29273	74.678	59.286	0.79091	0.97225	28.714	13	0.82527	1.0462	30.357	4	1.1035	1.204	40.915	4	0.69845	0.95764	20.732	5	7609600	4214600	3395000	1446900	787270	659600	3360200	1825500	1534700	2802600	1601900	1200700			6286	1269	5337	21965;21966;21967;21968;21969;21970;21971;21972;21973;21974;21975;21976;21977	37104;37105;37106;37107;37108;37109;37110;37111;37112;37113;37114;37115;37116;37117;37118;37119;37120;37121;37122;37123	37104		3011;3012;3013;3014
FTPVASKFSPGAPGGSGSQPNQK	Phospho (STY)	2325.08	Q15942;H0Y2Y8;B4DQR8;B4DQX7;H7C3D3	ZYX	Zyxin	yes	no	0	0	1	267.31	3	2.7328e-09	9	28786	45.784	45.784	0.68537	0.89547	5.8993	6	0.68111	0.87728	NaN	1	0.84537	0.91398	6.7434	2	0.66573	0.91403	7.6585	3	7608400	4516900	3091500	524620	300560	224060	1111700	563480	548260	5972000	3652800	2319200			1901	239	1659	6543;6544;6545;6546;6547;6548;6549	10185;10186;10187;10188;10189;10190;10191;10192;10193	10192		550;551
MLPHAPGVQMQAIPEDAVHEDSGDEDGEDPDK	Oxidation (M),Phospho (STY)	3524.44	J3KPW7;Q92769;B3KRS5	HDAC2	Histone deacetylase 2;Histone deacetylase	yes	no	0	1	1	317.47	3,4	5.7508e-09	3	41626	37.344	34.712	0.64259	0.88322	8.0431	2	NaN	NaN	NaN	0	NaN	NaN	NaN	0	0.64259	0.88322	8.0431	2	7600600	5067600	2532900	0	0	0	0	0	0	7600600	5067600	2532900			4598	160	3926	16947;16948	29664;29665;29666	29664	29;30	399
VPRPPEREDSDNDDDTHVR	Phospho (STY)	2327.98	O14654;H3BTC1	IRS4	Insulin receptor substrate 4	no	no	0	0	1	195.46	4	7.6124e-10	3	21794	77.287	58.174	0.85764	1.0741	10.205	3	0.77276	0.99673	NaN	1	0.98012	1.0741	NaN	1	0.85764	1.2197	NaN	1	7595000	3675200	3919800	1103400	676270	427140	3687600	1402700	2284900	2804000	1596200	1207800			8844	1228;1084	7490	30513;30514;30515	49780;49781;49782	49781		2537;7219
SIDDEITEAKSGTATPQR	Phospho (STY)	1997.89	Q13131-2;Q13131	PRKAA1	5'-AMP-activated protein kinase catalytic subunit alpha-1	yes	no	0	0	1	252.09	2,3	2.8227e-80	7	24738	67.866	47.215	0.52881	0.69733	16.612	5	0.52881	0.69733	NaN	1	0.62943	0.69332	NaN	1	0.50029	0.71241	22.367	3	7583400	4417800	3165500	520330	320300	200030	2415400	1411900	1003500	4647600	2685600	1962000			6706	1654	5685	23540;23541;23542;23543;23544;23545	39392;39393;39394;39395;39396;39397;39398	39395		4008;4009;7527;7528;7529
KEGITGPPADSSKPIGPDDAIDALSSDFTCGSPTAAGKK	Phospho (STY)	3937.83	P20810-6;P20810-7;E7ESM9;B7Z468;G5E9D3;P20810;B7Z574;E7EVY3;G5E946;P20810-4;E7ES10;E9PDE4;H0YA91	CAST	Calpastatin	yes	no	0	0	1	379.88	4	1.0913e-75	12	43007	95.09	82.229	0.69828	0.97355	6.4684	4	NaN	NaN	NaN	0	NaN	NaN	NaN	0	0.69828	0.97355	6.4684	4	7576300	4399300	3177000	0	0	0	0	0	0	7576300	4399300	3177000			3204	332	2763	11652;11653;11654;11655	19801;19802;19803;19804;19805;19806;19807;19808;19809;19810;19811;19812	19805		772
RIPNTKDFDSSEDEKHSK	2 Phospho (STY)	2291.95	P46100;P46100-4;P46100-3;P46100-5;P46100-2;P46100-6	ATRX	Transcriptional regulator ATRX	yes	no	0	0	2	206.55	4	1.7383e-06	7	24275	56.424	50.356	0.61417	0.85302	11.389	5	0.77479	0.99667	NaN	1	NaN	NaN	NaN	0	0.61182	0.85281	12.114	4	7560800	4417300	3143400	1332400	735520	596900	0	0	0	6228400	3681800	2546500			5649	1510	4804	20137;20138;20139;20140;20141	34431;34432;34433;34434;34435;34436;34437	34437		3563;3564
ISTSPSVALSKPYMTVSSEFPAAR	Oxidation (M),Phospho (STY)	2621.24	Q6W2J9;Q6W2J9-2;Q6W2J9-4;H7BYY2;Q6W2J9-3	BCOR	BCL-6 corepressor	yes	no	0	1	1	333.53	3	3.1058e-15	8	38282	60.278	49.134	0.53736	0.61104	2.5335	3	NaN	NaN	NaN	0	0.54834	0.59908	2.796	2	0.42857	0.61575	NaN	1	7555000	4998600	2556400	0	0	0	6079800	3947700	2132100	1475200	1050900	424320			3026	1902	2617	10839;10840;10841;10842	17936;17937;17938;17939;17940;17941;17942;17943	17937	429	4758;4759;4760;4761;7703
GSLASLDSLRK	2 Phospho (STY)	1305.57	O60716-3;O60716-5;O60716-7;E9PIE5;O60716-8;O60716;O60716-2;O60716-4;F8WA43;O60716-6;C9JZR2;O60716-11;O60716-13;O60716-15;O60716-16;O60716-19;O60716-21;O60716-23;O60716-24;O60716-9;O60716-10;O60716-12;O60716-14;O60716-17;O60716-18;O60716-20;O60716-22;O60716-27;O60716-29;O60716-31;O60716-32;O60716-25;O60716-26;O60716-28;O60716-30;E9PKY0	CTNND1	Catenin delta-1	yes	no	0	0	2	288.27	2	4.1338e-07	3	37126	77.42	57.411	0.68614	0.86827	8.9239	3	0.68614	0.86827	8.9239	3	NaN	NaN	NaN	0	NaN	NaN	NaN	0	7543400	4567800	2975600	7543400	4567800	2975600	0	0	0	0	0	0			2385	722	2080	8131;8132;8133	12597;12598;12599	12598		1688;1689;1690
MNSLTFKK	Phospho (STY)	1047.48	Q96N67-6;Q96N67-2;Q96N67;Q96N67-3;Q96N67-4;Q96N67-5;H0Y7L2	DOCK7	Dedicator of cytokinesis protein 7	yes	no	0	0	1	232.13	2	9.4214e-05	4	26862	98.048	98.048	0.75306	1.0438	9.0637	3	NaN	NaN	NaN	0	0.94152	1.0438	NaN	1	0.69678	0.98876	12.03	2	7539600	4218700	3321000	0	0	0	2932900	1667600	1265300	4606700	2551100	2055600			4621	2151	3941	16994;16995;16996	29737;29738;29739;29740	29739		5386
GGSDDSSKDPIDVNYEK	Phospho (STY)	1904.77	P09874	PARP1	Poly [ADP-ribose] polymerase 1	yes	yes	0	0	1	252.46	2,3	1.1454e-10	9	25607	57.009	57.009	0.92938	1.2514	33.391	6	0.84552	1.0909	12.743	3	1.3342	1.4673	NaN	1	1.2689	1.8042	36.175	2	7532800	3412500	4120200	1266000	699460	566490	1425100	567020	858130	4841700	2146000	2695600			2053	1381	1794	7049;7050;7051;7052;7053;7054	10995;10996;10997;10998;10999;11000;11001;11002;11003	10996		3307;3308;3309
SLLSHEFQDETDTEEETLYSSKH	Phospho (STY)	2804.17	O75976;F5GZH6	CPD	Carboxypeptidase D	yes	no	0	0	1	331.1	3,4	3.4225e-22	6	37509	72.086	69.229	1.1576	1.4496	8.8354	6	1.1317	1.4312	NaN	1	1.418	1.5097	3.942	2	1.0104	1.3569	12.249	3	7530000	3621400	3908700	752600	332360	420240	980790	387460	593340	5796600	2901500	2895100			6895	806	5849	24336;24337;24338;24339;24340;24341	40660;40661;40662;40663;40664;40665	40664		7086;7087;7088
LVESPKEGKGSKPSPLSVK	2 Phospho (STY)	2126.04	Q96S94;Q96S94-3	CCNL2	Cyclin-L2	yes	no	0	0	2	213.96	3	1.5543e-07	8	21022	66.447	56.306	0.67962	0.85078	11.936	6	0.66703	0.85078	1.896	4	0.87208	0.95396	23.252	2	NaN	NaN	NaN	0	7525200	4243800	3281400	6335200	3604000	2731200	1190000	639850	550130	0	0	0			4381	2164	3780	16268;16269;16270;16271;16272;16273	27747;27748;27749;27750;27751;27752;27753;27754	27753		5423;5424;5425
SSSPEAMDPPPPKAPPFPK	Oxidation (M),Phospho (STY)	2071.93	Q9UK33	ZNF580	Zinc finger protein 580	yes	yes	0	1	1	261.24	3	4.2227e-18	20	26257	66.965	66.965	0.93903	1.1841	17.573	8	0.885	1.1107	21.396	3	1.041	1.1394	14.486	2	0.94004	1.3144	17.769	3	7521700	3862700	3658900	2506900	1259800	1247100	909650	443300	466350	4105100	2159700	1945500			7618	2386	6457	26614;26615;26616;26617;26618;26619;26620;26621	43853;43854;43855;43856;43857;43858;43859;43860;43861;43862;43863;43864;43865;43866;43867;43868;43869;43870;43871;43872	43865	539	6078;6079
SPVPKSPVEEKGKSPVPK	Phospho (STY)	1969.03	P07197;E9PBF7	NEFM	Neurofilament medium polypeptide	yes	no	0	0	1	226.02	3,4	1.5407e-06	2	20727	51.31	13.217	0.42325	0.58726	6.126	2	NaN	NaN	NaN	0	NaN	NaN	NaN	0	0.42325	0.58726	6.126	2	7518700	5259900	2258900	0	0	0	0	0	0	7518700	5259900	2258900			7175	1365	6094	25258;25259	42073;42074	42074		3257;3260;3262
SYSSPDITQAIQEEEK	Phospho (STY)	1903.81	P40818;B4DKA8	USP8	Ubiquitin carboxyl-terminal hydrolase 8;Ubiquitin carboxyl-terminal hydrolase	yes	no	0	0	1	330.19	2	1.3087e-39	8	46272	104.03	104.03	0.87213	1.0464	11.078	5	0.84933	1.0708	3.249	2	0.8984	0.95665	NaN	1	0.79967	1.0882	19.002	2	7518600	4448600	3070100	939560	528340	411220	2340200	1234800	1105400	4238900	2685400	1553500			7842	205	6650	27363;27364;27365;27366;27367	44988;44989;44990;44991;44992;44993;44994;44995	44994		490;491
HPTGNSITKSPPLMAK	Oxidation (M),Phospho (STY)	1773.85	Q5VZ89;Q5VZ89-6;Q5VZ89-5	DENND4C	DENN domain-containing protein 4C	yes	no	0	1	1	215.45	3	0.0015702	9	20198	32.152	28.089	0.76654	1.0252	14.23	6	0.70866	0.90919	19.427	2	1.0353	1.1286	NaN	1	0.72168	1.0077	11.167	3	7515300	3994300	3521000	1484500	834410	650100	2060600	987220	1073400	3970200	2172700	1797500			2628	1850	2288	8730;8731;8732;8733;8734;8735	13422;13423;13424;13425;13426;13427;13428;13429;13430	13427	420	4614;7668
KMAPPPKEVEEDSEDEEMSEDEEDDSSGEEVVIPQK	2 Phospho (STY)	4221.66	P19338	NCL	Nucleolin	yes	yes	0	0	2	298.75	4	0.033818	11	39301	5.5163	5.5163	0.62996	0.91956	10.711	2	NaN	NaN	NaN	0	NaN	NaN	NaN	0	0.62996	0.91956	10.711	2	7513500	4597200	2916300	0	0	0	0	0	0	7513500	4597200	2916300			3438	1432	2965	12753;12754	21647;21648;21649;21650;21651;21652;21653;21654;21655;21656;21657	21655		3403;3404;3405;3406
RKSPPKEYIDEEGVR	Phospho (STY)	1881.9	Q9H0E3-3;H7BXF5;Q9H0E3;Q9H0E3-2	SAP130	Histone deacetylase complex subunit SAP130	yes	no	0	0	1	231.22	3,4	9.4904e-05	8	23227	48.823	41.249	0.83015	1.0459	31.708	8	0.96145	1.1416	55.64	3	0.94164	1.0459	1.2528	2	0.63899	0.88886	16.508	3	7512400	4221500	3290900	903700	537940	365760	1343300	703900	639380	5265500	2979700	2285800			5695	1091	4846	20295;20296;20297;20298;20299;20300;20301;20302	34684;34685;34686;34687;34688;34689;34690;34691	34691		2549
TGGPSLR	Phospho (STY)	766.337	REV__H0Y2Z6			yes	yes	0	0	1	150.99	2	0.016435	1	15570	53.968	0	0.87306	0.96529	NaN	1	NaN	NaN	NaN	0	0.87306	0.96529	NaN	1	NaN	NaN	NaN	0	7506500	3932200	3574400	0	0	0	7506500	3932200	3574400	0	0	0	+		8019	2522	6800	27889	45747	45747		6658
FNDSEGDDTEETEDYRQFRK	Phospho (STY)	2560	Q9NYF8;Q9NYF8-2;E9PK91;Q9NYF8-3;E9PKI6;E9PQN2;E9PK09	BCLAF1	Bcl-2-associated transcription factor 1	yes	no	0	0	1	248.36	3,4	3.4919e-26	10	25351	93.572	85.747	0.88732	1.2243	25.905	5	0.73085	0.93004	38.875	2	1.1721	1.2772	NaN	1	0.75132	1.0629	22.2	2	7500200	4177800	3322400	2282200	1282500	999730	1254200	649180	604980	3963800	2246100	1717700			1855	2332	1617	6377;6378;6379;6380;6381;6382;6383	9947;9948;9949;9950;9951;9952;9953;9954;9955;9956	9947		5892;7882
SSSPVTELASR	Phospho (STY)	1212.54	Q9UQ35;Q9UQ35-2;I3L2L6	SRRM2	Serine/arginine repetitive matrix protein 2	yes	no	0	0	1	260.76	2	4.6306e-14	4	25032	51.841	35.704	0.88997	1.251	7.601	3	NaN	NaN	NaN	0	NaN	NaN	NaN	0	0.88997	1.251	7.601	3	7499000	3905900	3593100	0	0	0	0	0	0	7499000	3905900	3593100			7641	2419	6477	26710;26711;26712;26713	44023;44024;44025;44026	44024		6244;6245;6246;6247;7944
YDERPGPSPLPHR	Phospho (STY)	1599.72	P08621;P08621-4	SNRNP70	U1 small nuclear ribonucleoprotein 70 kDa	yes	no	0	0	1	227.84	2,3	5.4749e-12	2	22753	90.754	78.835	1.1011	1.3424	44.381	2	NaN	NaN	NaN	0	0.91677	0.98086	NaN	1	1.3226	1.8373	NaN	1	7497100	2998400	4498700	0	0	0	206560	128950	77608	7290600	2869500	4421100			9073	1372	7692	31252;31253	50858;50859	50859		3293
QPTGCNPIVATSTYSHPSETTPSTIELTATNQVHDPTK	6 Phospho (STY)	4559.74	REV__Q4L180;REV__Q4L180-2;REV__Q4L180-7;REV__Q4L180-3;REV__Q4L180-5;REV__C9JYJ6;REV__Q4L180-6			yes	no	0	0	6	231.43	4	0.062172	1	23158	0.45785	0.45785	26.173	32.43	NaN	1	26.173	32.43	NaN	1	NaN	NaN	NaN	0	NaN	NaN	NaN	0	7481700	288910	7192800	7481700	288910	7192800	0	0	0	0	0	0	+		5312	2535	4515	19079	32802	32802
SNSLPHSAVSNAGSK	Phospho (STY)	1534.68	E7EUY8;Q8TBZ3-2;Q8TBZ3;G3V2F8;H0YJJ1;B3KR43;B3KPG5;F5H8E6	WDR20	WD repeat-containing protein 20	yes	no	0	0	1	205.37	2,3	1.5133e-25	12	15866	89.353	82.521	0.96675	1.1284	16.205	10	0.97361	1.2323	NaN	1	1.0166	1.0766	15.859	4	0.82063	1.1332	16.668	5	7477200	3978400	3498700	405110	193430	211680	2017600	1000900	1016700	5054500	2784100	2270400			7037	149	5974	24782;24783;24784;24785;24786;24787;24788;24789;24790;24791	41349;41350;41351;41352;41353;41354;41355;41356;41357;41358;41359;41360	41358		381;382
DLCPSEGESDAEAESKEEHGPEACDAAK	2 Phospho (STY)	3177.15	O15119;O15119-2;O15119-3	TBX3	T-box transcription factor TBX3	yes	no	0	0	2	232.15	3,4	2.1976e-39	7	27585	77.19	77.19	0.52138	0.7207	49.296	5	1.7403	2.1758	NaN	1	0.68774	0.76298	NaN	1	0.52084	0.70972	1.1431	3	7474500	4458000	3016600	496270	263830	232450	1960800	989070	971710	5017500	3205100	1812400			1131	1242	977	3865;3866;3867;3868;3869	6284;6285;6286;6287;6288;6289;6290	6288		2940;2941
VGSTENIKHQPGGGR	Phospho (STY)	1615.75	E7EVA0;P27816;P27816-6;P27816-2;B9ZVR1;P27816-5;E9PGM5;F8W9U4;H7C4C5;H0Y2V1;B4DSQ1	MAP4	Microtubule-associated protein;Microtubule-associated protein 4	yes	no	0	0	1	171.77	3	1.9094e-05	4	16129	75.088	61.951	0.86098	1.0718	71.95	4	1.5689	2.0068	106.75	2	0.87737	0.96951	NaN	1	0.84489	1.1848	NaN	1	7465000	3940700	3524300	2556400	1173000	1383500	4698500	2637500	2061000	210130	130280	79846			8689	636	7360	30011;30012;30013;30014	49024;49025;49026;49027	49024		1470;6998
DEKKEESEESDDDMGFGLFD	Oxidation (M),2 Phospho (STY)	2496.84	P05387;H0YDD8	RPLP2	60S acidic ribosomal protein P2	yes	no	0	1	2	364.65	2,3	0.0018285	4	46556	26.422	26.422	0.89408	0.98564	2.5658	2	NaN	NaN	NaN	0	0.89408	0.98564	2.5658	2	NaN	NaN	NaN	0	7451900	3998700	3453200	0	0	0	7451900	3998700	3453200	0	0	0			1031	1355	890	3521;3522	5713;5714;5715;5716	5714	283	3234;3235
AKSPVPKSPVEEKGK	2 Phospho (STY)	1739.83	P07197;E7ESP9;E9PBF7	NEFM	Neurofilament medium polypeptide	yes	no	0	0	2	168.52	2,3,4	0.00015573	5	15750	67.43	65.808	0.58295	0.83631	39.014	5	0.50585	0.64317	56.565	2	0.99949	1.1052	NaN	1	0.48654	0.68674	27.866	2	7450500	4230800	3219700	4315800	2413200	1902600	902650	457700	444960	2232000	1359900	872120			439	1365	377	1543;1544;1545;1546;1547	2564;2565;2566;2567;2568	2564		3257;3260
IGEGTYGVVYKGR	2 Phospho (STY)	1557.66	P06493;P06493-2;E5RIU6	CDK1	Cyclin-dependent kinase 1	yes	no	0	0	2	243.26	2,3	3.2265e-41	8	24793	70.98	27.189	0.8939	1.2052	20.031	4	0.8916	1.1425	5.795	2	NaN	NaN	NaN	0	1.0396	1.4509	24.483	2	7441800	3857700	3584200	1350400	715660	634740	0	0	0	6091400	3142000	2949400			2819	1360	2436	10229;10230;10231;10232;10233	17002;17003;17004;17005;17006;17007;17008;17009	17003		7340;8057
VLKEPVNLEGDDTSLIHGKIPSEMPSPNFGK	Phospho (STY)	3427.67	Q9H2J7;B7Z2P7;F8VZC8	SLC6A15	Sodium-dependent neutral amino acid transporter B(0)AT2;Transporter	yes	no	0	0	1	371	4	2.198e-08	10	41828	36.202	36.202	0.77688	1.1373	19.61	2	NaN	NaN	NaN	0	NaN	NaN	NaN	0	0.77688	1.1373	19.61	2	7440700	3593900	3846800	0	0	0	0	0	0	7440700	3593900	3846800			8769	2255	7429	30299;30300	49476;49477;49478;49479;49480;49481;49482;49483;49484;49485	49480		5680;5681;5684;7853
QLSSGVSEIR	Phospho (STY)	1154.53	P04792;F8WE04	HSPB1	Heat shock protein beta-1	yes	no	0	0	1	251.52	2	4.0112e-08	1	25569	117.86	90.53	1.1804	1.6784	NaN	1	NaN	NaN	NaN	0	NaN	NaN	NaN	0	1.1804	1.6784	NaN	1	7433000	4043500	3389600	0	0	0	0	0	0	7433000	4043500	3389600			5271	922	4479	18983	32670	32670		2217
ILDELDKDDSTHESLSQESESEEDGIHVDSQK	3 Phospho (STY)	3853.5	Q9H6T3;Q9H6T3-2	RPAP3	RNA polymerase II-associated protein 3	yes	no	0	0	3	290.05	3,4	9.1836e-09	4	36581	38.349	38.349	0.7696	1.08	13.124	3	0.76236	0.97643	16.637	2	NaN	NaN	NaN	0	0.7696	1.08	NaN	1	7429200	4431600	2997500	5015400	2924700	2090700	0	0	0	2413800	1506900	906860			2901	2269	2504	10493;10494;10495	17413;17414;17415;17416	17415		5731;5732;5733;5734;5735;7857
REAALPPVSPLKAALSEEELEKK	Phospho (STY)	2584.35	D3DNT2;E7EUU4;E9PGM1;E7EX73;G5E9S1;E9PFM1;Q04637;Q04637-3;Q04637-4;Q04637-5;Q04637-6	EIF4G1	Eukaryotic translation initiation factor 4 gamma 1	no	no	0	0	1	338.05	4	5.7365e-11	12	34335	49.445	42.456	0.90987	1.119	8.3605	7	0.89285	1.1495	2.6735	2	0.93778	1.0289	0.6335	2	0.80632	1.119	9.5505	3	7419000	3781000	3637900	2633800	1205200	1428600	2149900	1097000	1052900	2635300	1478900	1156400			5494	510;698	4675	19678;19679;19680;19681;19682;19683;19684	33783;33784;33785;33786;33787;33788;33789;33790;33791;33792;33793;33794	33784		1104;1106
EVRSPTKAPHLQLIEGKK	Phospho (STY)	2110.13	O43491;H0Y5B0	EPB41L2	Band 4.1-like protein 2	yes	no	0	0	1	260.85	4,5	1.0128e-10	6	26117	77.959	68.379	0.78399	1.0818	14.354	4	NaN	NaN	NaN	0	NaN	NaN	NaN	0	0.78399	1.0818	14.354	4	7415700	3999600	3416200	0	0	0	0	0	0	7415700	3999600	3416200			1746	1260	1517	6071;6072;6073;6074	9555;9556;9557;9558;9559;9560	9559		2978
SRERSPSPLRGNVVPSPLPTR	2 Phospho (STY)	2461.2	Q9Y2V2;H3BNU9;H3BPY5;H3BUY4;H3BSW7;I3L3X8;H3BTK3	CARHSP1	Calcium-regulated heat stable protein 1	yes	no	0	0	2	275.74	3,4	3.0399e-08	12	27812	50.945	43.248	0.86954	1.1347	17.52	12	0.69762	0.92493	42.763	2	1.0427	1.137	12.302	5	0.75313	1.0675	10.691	5	7413600	3768700	3644900	1009400	553010	456340	3697700	1798300	1899400	2706500	1417400	1289100			7275	1067	6178	25575;25576;25577;25578;25579;25580;25581;25582;25583;25584;25585;25586	42516;42517;42518;42519;42520;42521;42522;42523;42524;42525;42526;42527	42519		2509;2510;2511;2512;7215
TLDSDEERPRPAPPDWSHMR	Oxidation (M),Phospho (STY)	2487.06	Q9BW71;Q9BW71-2	HIRIP3	HIRA-interacting protein 3	yes	no	0	1	1	271.19	3,4	0.0021828	2	24006	30.585	18.282	0.86166	1.1051	17.837	2	0.86166	1.1051	17.837	2	NaN	NaN	NaN	0	NaN	NaN	NaN	0	7403800	3649400	3754400	7403800	3649400	3754400	0	0	0	0	0	0			8144	2210	6893	28293;28294	46370;46371	46370	488	5556
GISQTNLITTVTPEKK	2 Phospho (STY)	1888.89	F5GX05;Q9Y2J2-2;Q9Y2J2;Q9Y2J2-3	EPB41L3	Band 4.1-like protein 3	yes	no	0	0	2	295.86	2,3	4.7336e-41	13	32181	90.1	90.1	0.72187	0.97443	14.825	9	0.72187	0.91989	11.964	5	1.1769	1.2801	NaN	1	0.71467	0.97715	6.883	3	7382100	4404300	2977900	2761000	1624200	1136900	505000	288840	216170	4116100	2491300	1624800			2116	788	1850	7232;7233;7234;7235;7236;7237;7238;7239;7240	11239;11240;11241;11242;11243;11244;11245;11246;11247;11248;11249;11250;11251	11242		1846;7077;7078;7079
MAPPPKEVEEDSEDEEMSEDEEDDSSGEEVVIPQK	Oxidation (M),3 Phospho (STY)	4189.52	P19338;C9JWL1;C9J1H7;C9JLB1;C9JYW2	NCL	Nucleolin	yes	no	0	1	3	289.36	3	0.044986	7	39534	4.617	4.617	0.55929	0.80266	12.823	3	NaN	NaN	NaN	0	0.88516	0.97124	NaN	1	0.55321	0.78157	3.7654	2	7378600	4401500	2977100	0	0	0	1313200	736460	576770	6065400	3665000	2400400			4444	1432	3829	16486;16487;16488	28295;28296;28297;28298;28299;28300;28301	28301	311;312	3403;3404;3405;3406
ITVQASPNLDK	Phospho (STY)	1264.61	Q5TCX8;Q5TCX8-2	MLK4	Mitogen-activated protein kinase kinase kinase MLK4	yes	no	0	0	1	247.24	2	3.762e-13	8	28483	102.73	102.73	0.67365	0.80114	12.069	5	0.68387	0.86429	20.373	2	0.75746	0.80114	NaN	1	0.62101	0.85251	11.298	2	7378000	4310800	3067200	662460	421580	240880	1484900	811090	673840	5230600	3078200	2152400			3055	1827	2643	10906;10907;10908;10909;10910	18024;18025;18026;18027;18028;18029;18030;18031	18027		4530
AAGGAPSPPPPVR	Phospho (STY)	1252.6	Q4KMP7;Q4KMP7-2	TBC1D10B	TBC1 domain family member 10B	yes	no	0	0	1	218.97	2	4.8038e-172	8	25309	94.728	94.728	0.73532	0.8614	12.577	5	0.67263	0.8614	5.7064	3	0.85759	0.93359	22.703	2	NaN	NaN	NaN	0	7370300	4843600	2526700	4357600	3405000	952600	3012700	1438600	1574100	0	0	0			45	1770	34	156;157;158;159;160;161	232;233;234;235;236;237;238;239	237		4350
SAPASPTHPGLMSPR	Oxidation (M),Phospho (STY)	1600.71	P85037;P85037-2	FOXK1	Forkhead box protein K1	yes	no	0	1	1	223.28	2,3	0.00026999	6	22620	47.726	39.902	0.74965	0.97097	13.304	6	0.65206	0.83429	12.302	3	0.91432	0.99838	1.8915	2	0.77435	1.0655	NaN	1	7368600	3969000	3399600	1866600	1153900	712660	3757500	1847300	1910300	1744500	967820	776690			6255	1599	5313	21885;21886;21887;21888;21889;21890	36982;36983;36984;36985;36986;36987	36987	355	3823;3824;3825;7489
LHQLSGSDQLESTAHSR	Phospho (STY)	1944.87	O60271;O60271-3;O60271-4;O60271-5;O60271-2	SPAG9	C-Jun-amino-terminal kinase-interacting protein 4	yes	no	0	0	1	238.1	3	1.0654e-15	4	24963	91.589	82.797	0.83388	1.108	61.8	4	0.80601	1.0248	74.17	3	NaN	NaN	NaN	0	0.86272	1.198	NaN	1	7361100	2829000	4532100	5154600	1618100	3536500	0	0	0	2206500	1210900	995640			3959	1269	3412	14885;14886;14887;14888	25666;25667;25668;25669	25669		3004;3005
RVALSDDETKETENMR	Oxidation (M),Phospho (STY)	1988.85	Q15054;Q32MZ9;Q32N00;H0YD46	POLD3	DNA polymerase delta subunit 3	yes	no	0	1	1	189.17	3	3.8413e-272	8	22868	100.97	89.048	0.38388	0.49335	37.891	4	0.38388	0.49335	37.891	4	NaN	NaN	NaN	0	NaN	NaN	NaN	0	7361100	5129100	2232000	7361100	5129100	2232000	0	0	0	0	0	0			6164	1714	5241	21521;21522;21523;21524;21525;21526	36407;36408;36409;36410;36411;36412;36413;36414	36410	381	4214;7583
TVSGPGTPEPRPATPGASSVEQLRK	Phospho (STY)	2598.28	Q9H3U1	UNC45A	Protein unc-45 homolog A	yes	yes	0	0	1	240.92	3,4	7.1793e-23	4	27960	70.051	58.264	1.1346	1.3377	39.095	4	NaN	NaN	NaN	0	1.2164	1.3377	1.475	2	0.70121	0.98706	60.488	2	7359100	3748400	3610700	0	0	0	3455500	1438300	2017200	3903600	2310100	1593500			8498	2260	7195	29436;29437;29438;29439	48111;48112;48113;48114	48113		7854
TPQPCSRPASPEPELLPEADSK	Phospho (STY)	2485.12	Q12756-2;F5H045;Q12756	KIF1A	Kinesin-like protein KIF1A	yes	no	0	0	1	283.88	3	4.8106e-09	7	32851	47.499	38.707	1.1378	1.5814	26.652	5	NaN	NaN	NaN	0	0.917	1.015	NaN	1	1.2364	1.7399	14.671	4	7357600	3008100	4349500	0	0	0	1863400	881610	981810	5494200	2126500	3367700			8254	811	6992	28650;28651;28652;28653;28654;28655	46905;46906;46907;46908;46909;46910;46911	46907		1920;1921
MLPHAPGVQMQAIPEDAVHEDSGDEDGEDPDK	Phospho (STY)	3508.44	J3KPW7;Q92769;B3KRS5	HDAC2	Histone deacetylase 2;Histone deacetylase	yes	no	0	0	1	325.55	3,4	1.3974e-05	5	42926	30.595	30.595	0.78926	1.085	37.431	2	NaN	NaN	NaN	0	NaN	NaN	NaN	0	0.78926	1.085	37.431	2	7355900	4641800	2714100	0	0	0	0	0	0	7355900	4641800	2714100			4599	160	3926	16949;16950	29667;29668;29669;29670;29671	29669		399
KIPRGPPSPPAPVMHSPSRK	2 Phospho (STY)	2295.11	G3V3A4;Q13573;G3V4X8	SNW1	SNW domain-containing protein 1	yes	no	0	0	2	236.41	4	0.00013997	4	28666	36.202	30.914	0.71404	1.0026	4.0059	2	NaN	NaN	NaN	0	NaN	NaN	NaN	0	0.71404	1.0026	4.0059	2	7353100	4157200	3195900	0	0	0	0	0	0	7353100	4157200	3195900			3334	941	2879	12297;12298	20802;20803;20804;20805	20803		2245;2246
NVSESPNRK	Phospho (STY)	1109.49	Q13427;E9PG73;C9JM79	PPIG	Peptidyl-prolyl cis-trans isomerase G	yes	no	0	0	1	122.69	2,3	0.0040685	3	11423	49.5	36.097	1.297	1.8249	108.58	3	NaN	NaN	NaN	0	2.7201	3.0042	148.06	2	1.297	1.8249	NaN	1	7350000	479400	6870600	0	0	0	7234600	427700	6806900	115420	51696	63728			5087	706	4320	18420;18421;18422	31881;31882;31883	31882		1644;1645
SVSSVLSSLTPAK	Phospho (STY)	1354.67	Q13330;E7ESY4;Q13330-3;H0Y4T7;F8W9Y9	MTA1	Metastasis-associated protein MTA1	yes	no	0	0	1	323.51	2	1.2592e-29	11	33645	111.43	102.07	0.48683	0.59695	9.6003	7	0.41331	0.52271	NaN	1	0.58023	0.60993	10.668	3	0.43559	0.59695	7.853	3	7346600	4873400	2473200	684940	477800	207130	3289900	2053800	1236100	3371700	2341800	1029900			7791	621	6611	27228;27229;27230;27231;27232;27233;27234	44769;44770;44771;44772;44773;44774;44775;44776;44777;44778;44779	44769		6966
TGVTSTSDSEEEGDDQEGEKK	Phospho (STY)	2306.89	O75475;O75475-2	PSIP1	PC4 and SFRS1-interacting protein	yes	no	0	0	1	179.69	3	1.9746e-62	4	20357	57.009	52.007	0.61965	0.76888	35.348	2	NaN	NaN	NaN	0	0.54767	0.59883	NaN	1	0.70108	0.9872	NaN	1	7344200	4107400	3236800	0	0	0	717930	444900	273030	6626300	3662500	2963700			8068	1298	6833	28041;28042;28043	45967;45968;45969;45970	45970		3107;3108;3109;7316;7317
LLQTTNNSPMNSKPQQIK	Phospho (STY)	2121.03	O00178;B0QY59	GTPBP1	GTP-binding protein 1	yes	no	0	0	1	238.47	3	1.3187e-10	3	30092	53.565	53.565	0.67794	0.97331	2.0807	2	NaN	NaN	NaN	0	NaN	NaN	NaN	0	0.67794	0.97331	2.0807	2	7337100	4753500	2583600	0	0	0	0	0	0	7337100	4753500	2583600			4084	1208	3516	15444;15445	26594;26595;26596	26595		2846;7275;7276
GHSRSRSPQWR	3 Phospho (STY)	1592.58	Q9UQ35;Q9UQ35-2;I3L2L6;I3L4D8;I3L182	SRRM2	Serine/arginine repetitive matrix protein 2	yes	no	0	0	3	186.01	2	0.0033942	3	20563	45.115	45.115	1.0298	1.1295	0.69074	2	NaN	NaN	NaN	0	1.0298	1.1295	0.69074	2	NaN	NaN	NaN	0	7323400	2796000	4527400	0	0	0	7323400	2796000	4527400	0	0	0			2078	2419	1817	7126;7127	11101;11102;11103	11101		6251;6252;6253
TGKEYIPGQPPLSQSSDSSPTRNSEPAGLETPEAK	2 Phospho (STY)	3814.7	P07814	EPRS	Bifunctional glutamate/proline--tRNA ligase;Glutamate--tRNA ligase;Proline--tRNA ligase	yes	yes	0	0	2	283.26	3,4	2.1507e-07	8	30892	35.718	32.262	0.66762	0.79779	29.457	4	0.57104	0.73491	NaN	1	0.62758	0.69409	31.302	2	0.79221	1.123	NaN	1	7319400	4074800	3244700	3567900	1503400	2064500	2982200	2072500	909720	769300	498920	270390			8027	1366	6805	27911;27912;27913;27914	45781;45782;45783;45784;45785;45786;45787;45788	45781		3275;3276;3277;3278;3279
KTVEDEDQDSEEEKDNDSYIK	Phospho (STY)	2595.04	Q9Y5T5;Q9Y5T5-2;Q9Y5T5-3;Q9Y5T5-4;B4DUS4	USP16	Ubiquitin carboxyl-terminal hydrolase 16	yes	no	0	0	1	226.11	3	1.6472e-27	7	24787	75.226	75.226	0.69502	0.97386	7.0112	4	0.71662	0.97595	NaN	1	0.97145	1.1124	NaN	1	0.66345	0.96399	1.1367	2	7318200	3861300	3456800	761060	441480	319570	2095900	918200	1177700	4461200	2501700	1959600			3687	263	3164	13744;13745;13746;13747	23479;23480;23481;23482;23483;23484;23485	23483		613;6814
IHDLEDDLEMSSDASDASGEEGGRVPK	Oxidation (M),4 Phospho (STY)	3194.11	P35269;E7EUG6;F5H761;H0YF67	GTF2F1	General transcription factor IIF subunit 1	yes	no	0	1	4	305.59	4	1.5395e-13	3	33599	50.261	48.713	0.95825	1.3493	26.629	3	NaN	NaN	NaN	0	1.2456	1.3686	37.641	2	0.94943	1.3493	NaN	1	7316300	4438000	2878200	0	0	0	4162700	2457600	1705100	3153500	1980400	1173100			2842	632	2457	10299;10300;10301	17104;17105;17106	17105	116	1443;1444;1445;1446
DDTSRYDERPGPSPLPHR	Phospho (STY)	2173.95	P08621;P08621-4	SNRNP70	U1 small nuclear ribonucleoprotein 70 kDa	yes	no	0	0	1	228.88	4	1.4542e-06	2	27362	66.673	57.093	2.0477	2.8933	79.565	2	NaN	NaN	NaN	0	NaN	NaN	NaN	0	2.0477	2.8933	79.565	2	7311500	2179300	5132300	0	0	0	0	0	0	7311500	2179300	5132300			1024	1372	884	3491;3492	5667;5668	5668		3293
GLIVYCVTSPK	Phospho (STY)	1315.62	E9PCH4;Q8TEU7-4;Q8TEU7	FNIP1;RAPGEF6	Rap guanine nucleotide exchange factor 6	yes	no	0	0	1	320.79	2	0.00072099	7	44610	46.481	46.481	0.79363	1.0727	14.216	3	NaN	NaN	NaN	0	1.0967	1.1705	NaN	1	0.72115	0.97516	13.487	2	7298600	4002100	3296500	0	0	0	2729500	1320700	1408900	4569100	2681400	1887600			2175	675	1901	7558;7559;7560	11765;11766;11767;11768;11769;11770;11771	11771		1573;7025
ILSPSMASK	Phospho (STY)	1012.47	Q9Y6A5;C9JA91;E7EMT0;C9JWI7	TACC3	Transforming acidic coiled-coil-containing protein 3	yes	no	0	0	1	258.24	2	1.0577e-05	7	32781	73.951	55.42	0.83795	1.0849	4.9355	4	NaN	NaN	NaN	0	1.0048	1.0643	NaN	1	0.80652	1.0869	5.2356	3	7296500	3857200	3439300	0	0	0	1364100	684800	679350	5932300	3172400	2760000			2918	2477	2517	10538;10539;10540;10541	17484;17485;17486;17487;17488;17489;17490	17489		6600
LNHVAAGLVSPSLKSDTSSK	Phospho (STY)	2090.04	Q05519-2;Q05519;Q5T757;Q5T760	SRSF11;SFRS11	Serine/arginine-rich splicing factor 11	no	no	0	0	1	259.03	3	4.5132e-38	10	25662	92.39	80.964	0.69771	0.87057	39.959	7	0.68666	0.86912	0.23706	2	0.78217	0.84868	57.05	3	0.74042	1.0116	14.111	2	7295600	4540000	2755700	905610	505760	399850	4452300	2909300	1542900	1937800	1124900	812910			4117	1626;1818	3546	15550;15551;15552;15553;15554;15555;15556	26783;26784;26785;26786;26787;26788;26789;26790;26791;26792	26784		3911
QAEVANQETKEDLPAENGETKTEESPASDEAGEKEAK	2 Phospho (STY)	4118.74	A6NEL0;P05114;A6NL93	HMGN1	Non-histone chromosomal protein HMG-14	yes	no	0	0	2	215.68	4	0.002142	5	21360	17.967	14.941	0.82516	1.0318	19.794	4	0.68225	0.87911	NaN	1	0.80658	0.88422	NaN	1	0.8659	1.2392	4.0688	2	7295100	3183900	4111200	714540	267060	447480	2589300	882980	1706300	3991200	2033800	1957400			5129	1352	4355	18536;18537;18538;18539	32034;32035;32036;32037;32038	32036
STIGVMVTASHNPEEDNGVK	Oxidation (M),Phospho (STY)	2179.95	E9PF86;D6RF12;O95394;D6RF77;D6RCQ8;D6RC77	PGM3	Phosphoacetylglucosamine mutase	yes	no	0	1	1	247.35	3	5.3962e-28	12	24651	83.039	83.039	0.86883	1.0455	18.195	6	0.84261	1.049	24.65	3	0.91535	0.97639	9.1861	2	0.87259	1.1895	NaN	1	7294600	3761500	3533000	3420800	1709300	1711500	3199100	1673700	1525400	674630	378500	296120			7700	535	6531	26915;26916;26917;26918;26919;26920	44326;44327;44328;44329;44330;44331;44332;44333;44334;44335;44336;44337	44327	97	1169;6925
MSGFIYQGKLPTTGMTITK	2 Oxidation (M),Phospho (STY)	2185.02	Q14155;Q14155-3;Q14155-2;Q14155-5;B7Z6G2;B1ALK7;Q14155-1;Q14155-6;E7EUY6;E9PDQ5	ARHGEF7	Rho guanine nucleotide exchange factor 7	yes	no	0	2	1	309.05	3	0.004997	6	43622	30.585	30.585	0.71716	0.99767	17.111	4	0.80422	1.022	NaN	1	0.65843	0.72075	NaN	1	0.71716	1.0049	4.4366	2	7290800	4530300	2760500	2784000	1650600	1133400	1168100	755530	412590	3338700	2124200	1214500			4671	121	3975	17134;17135;17136;17137	29952;29953;29954;29955;29956;29957	29957	23;24	345
ITPLSLQTQGSSHETLNIVEEK	Phospho (STY)	2503.22	O43491;Q6R5J7;E9PMV8	EPB41L2	Band 4.1-like protein 2	yes	no	0	0	1	337.25	3	3.6041e-09	10	36478	47.808	47.808	0.83864	0.97708	9.6025	5	0.68437	0.86357	NaN	1	0.90884	0.97708	9.9807	3	0.75917	1.0259	NaN	1	7289800	3886700	3403100	1787900	1121000	666900	4424300	2218200	2206000	1077600	547390	530200			3045	1260	2634	10881;10882;10883;10884;10885	17989;17990;17991;17992;17993;17994;17995;17996;17997;17998	17992		2979;2980;2981;7292
QLSVSDR	Phospho (STY)	883.38	Q9UPU5;B7WPF4	USP24	Ubiquitin carboxyl-terminal hydrolase 24;Ubiquitin carboxyl-terminal hydrolase	yes	no	0	0	1	202.29	2	1.1597e-63	5	23187	85.862	49.48	1.1275	1.352	47.852	4	1.0222	1.3172	1.4865	2	1.2328	1.3732	NaN	1	2.47	3.4747	NaN	1	7274600	2562000	4712500	1412000	653700	758260	2032800	884190	1148600	3829800	1024200	2805700			5272	319	4480	18984;18985;18986;18987;18988	32671;32672;32673;32674;32675	32673		746
TRQPDAKDGDSYDPYDFSDTEEEMPQVHTPK	Oxidation (M),2 Phospho (STY)	3773.48	P25205;J3KQ69;Q7Z6P5	MCM3	DNA replication licensing factor MCM3	yes	no	0	1	2	279.49	4	1.2095e-20	3	33750	60.268	58.103	0.99789	1.2382	32.889	3	1.574	2.0412	NaN	1	0.99789	1.0978	NaN	1	0.88423	1.2382	NaN	1	7270900	4032600	3238300	2383700	1393900	989800	1734300	1143600	590670	3152900	1495100	1657800			8333	1454	7056	28932;28933;28934	47429;47430;47431	47429	318	3452;3453;7398;7399;8059;8060
KAAVLSDSEDEEKASAK	2 Phospho (STY)	1936.81	Q96ST2;Q96ST2-3;Q96ST2-2;B4DJ84	IWS1	Protein IWS1 homolog	yes	no	0	0	2	199.19	3	3.6304e-33	5	19488	88.872	79.828	0.99797	1.2489	7.1332	4	0.99844	1.3199	10.494	2	1.0643	1.2195	NaN	1	0.89218	1.2727	NaN	1	7267900	3605300	3662600	2700900	1394500	1306400	4142700	1979300	2163400	424340	231560	192770			3084	2166	2671	11002;11003;11004;11005	18171;18172;18173;18174;18175	18171		5427;5428
KQQHVISTEEGDMMETNSTDDEKSTAK	2 Oxidation (M),2 Phospho (STY)	3230.27	Q9H0E3-3;H7BXF5;Q9H0E3;Q9H0E3-2	SAP130	Histone deacetylase complex subunit SAP130	yes	no	0	2	2	183	3,4	4.0727e-37	11	18713	80.112	80.112	0.65272	0.81913	9.5466	5	0.65272	0.81913	9.5466	5	NaN	NaN	NaN	0	NaN	NaN	NaN	0	7266100	4193400	3072600	7266100	4193400	3072600	0	0	0	0	0	0			3540	1091	3044	13235;13236;13237;13238;13239	22657;22658;22659;22660;22661;22662;22663;22664;22665;22666;22667	22660	225;226	2547;2548;7220;7221;7222
GNLELRPGGAHPGTCSPSRPGS	Phospho (STY)	2283.02	Q96SN8;Q96SN8-2;Q96SN8-3;Q96SN8-4;B1AMJ5;Q5JTU8	CDK5RAP2	CDK5 regulatory subunit-associated protein 2	yes	no	0	0	1	224.33	3	1.1796e-14	2	26022	62.582	52.891	2.2415	2.4825	95.868	2	NaN	NaN	NaN	0	2.2415	2.4825	95.868	2	NaN	NaN	NaN	0	7264000	1743800	5520300	0	0	0	7264000	1743800	5520300	0	0	0			2230	125	1946	7701;7702	11969;11970	11970		349;6743
NPEDKSPQLSLSPRPASPK	Phospho (STY)	2127.04	O95785;B7ZM82	WIZ	Protein Wiz	yes	no	0	0	1	244.04	3	6.5016e-09	2	28205	73.981	65.894	0.777	0.96198	25.756	2	NaN	NaN	NaN	0	0.73442	0.80181	NaN	1	0.82204	1.1541	NaN	1	7246600	4067400	3179200	0	0	0	2779500	1586800	1192600	4467100	2480600	1986500			4937	364	4197	17931;17932	31154;31155	31154		844;845
KIPLKPSPSK	Phospho (STY)	1173.65	A2A3N6;Q99755;A6PW57;Q99755-3;Q99755-4	PIPSL;PIP5K1A	Putative PIP5K1A and PSMD4-like protein;Phosphatidylinositol 4-phosphate 5-kinase type-1 alpha	yes	no	0	0	1	205.1	2,3	3.3028e-09	13	19887	91.62	83.396	0.81885	1.09	9.706	7	0.82776	1.1223	NaN	1	0.95318	1.0796	5.5124	2	0.70852	1.0298	12.578	4	7246400	3890800	3355600	268600	139800	128800	1419400	670040	749310	5558500	3081000	2477500			3333	14	2878	12288;12289;12290;12291;12292;12293;12294;12295;12296	20789;20790;20791;20792;20793;20794;20795;20796;20797;20798;20799;20800;20801	20798		25;26
SAPASPTHPGLMSPR	2 Phospho (STY)	1664.68	P85037;P85037-2	FOXK1	Forkhead box protein K1	yes	no	0	0	2	249.42	2,3	2.2407e-12	3	25344	89.483	80.884	0.76337	1.0933	25.066	3	NaN	NaN	NaN	0	NaN	NaN	NaN	0	0.76337	1.0933	25.066	3	7246200	4347900	2898400	0	0	0	0	0	0	7246200	4347900	2898400			6256	1599	5313	21891;21892;21893	36988;36989;36990	36990		3823;3824;3825;7489
FDHESSPGTDEDKSG	2 Phospho (STY)	1766.57	Q13427;E9PG73	PPIG	Peptidyl-prolyl cis-trans isomerase G	yes	no	0	0	2	184.06	2,3	7.3553e-06	5	20988	45.257	42.622	0.83662	0.90093	16.665	4	0.66158	0.82959	NaN	1	0.84967	0.90093	7.102	2	0.86839	1.1993	NaN	1	7238200	3788100	3450100	917640	538380	379260	3576600	1886700	1689800	2743900	1363000	1381000			1780	706	1550	6170;6171;6172;6173	9684;9685;9686;9687;9688	9686		1638;1639;1640;7033
TETQEKNTLPTKETIEQEK	Phospho (STY)	2326.09	P63313;CON__P21752	TMSB10	Thymosin beta-10	yes	no	0	0	1	255.58	3	2.5617e-58	2	24972	133.38	123.13	1.1913	1.6774	65.764	2	0.77347	1.0536	NaN	1	NaN	NaN	NaN	0	1.8347	2.6706	NaN	1	7230200	3114200	4116000	661230	384040	277190	0	0	0	6569000	2730200	3838900		+	7981	1587	6766	27787;27788	45588;45589	45589		7487
ADIEDELDKTIELFSTEKK	2 Phospho (STY)	2383.05	Q6UB99	ANKRD11	Ankyrin repeat domain-containing protein 11	yes	yes	0	0	2	284.95	3	0.0018949	3	30587	31.27	31.27	0.57616	0.8485	NaN	1	NaN	NaN	NaN	0	NaN	NaN	NaN	0	0.57616	0.8485	NaN	1	7226300	4676300	2550000	0	0	0	0	0	0	7226300	4676300	2550000			174	1897	140	584	850;851;852	850		4750;7700
GKRSPTPGKGPADR	2 Phospho (STY)	1582.7	E9PGC8;J3KPX8;P78559-2;P78559	MAP1A	Microtubule-associated protein 1A;MAP1 light chain LC2	yes	no	0	0	2	136.43	3	0.0006065	3	12881	53.001	43.807	0.8942	1.172	42.88	3	0.8942	1.172	NaN	1	2.1737	2.4088	NaN	1	0.80354	1.123	NaN	1	7221000	2639600	4581500	441540	222710	218830	5733600	1817600	3916100	1045800	599270	446580			2143	709	1874	7375;7376;7377	11455;11456;11457	11457		1661;7036
TLSKSEHSLFQAK	Phospho (STY)	1554.74	Q8NEY1;Q8NEY1-3;Q8NEY1-2;Q8NEY1-4;Q8NEY1-7;Q8NEY1-6	NAV1	Neuron navigator 1	yes	no	0	0	1	251.33	3	2.3215e-06	10	20507	58.071	58.071	0.89602	1.1141	7.8167	6	0.89033	1.1471	NaN	1	1.0511	1.1361	6.9045	2	0.77615	1.0815	11.228	3	7210600	3818300	3392300	509390	283380	226010	1162900	500370	662490	5538400	3034600	2503800			8176	2025	6923	28413;28414;28415;28416;28417;28418	46537;46538;46539;46540;46541;46542;46543;46544;46545;46546	46542		5090;5091;5092;7754
KKSPIINESR	Phospho (STY)	1250.64	Q13523;F5H2U2	PRPF4B	Serine/threonine-protein kinase PRP4 homolog	yes	no	0	0	1	166.64	3	4.6831e-09	4	17209	51.927	20.741	0.45667	0.50502	80.963	2	NaN	NaN	NaN	0	0.45667	0.50502	80.963	2	NaN	NaN	NaN	0	7209500	6106100	1103400	0	0	0	7209500	6106100	1103400	0	0	0			3371	832	2911	12440;12441;12442;12443	21003;21004;21005;21006	21003		1967
KVYEDSGIPLPAESPKKGPK	Phospho (STY)	2219.12	Q8IXM2-2;F8W1H0;H0YIS7;C9J4G0;Q8IXM2;F8W038	C17orf49;BAP18	Chromatin complexes subunit BAP18	no	no	0	0	1	258.29	3,4	7.6273e-12	12	24784	73.153	59.497	0.4891	0.65102	6.0032	10	0.48444	0.62395	5.6211	4	0.60202	0.65534	9.3025	3	0.46905	0.65878	1.6053	3	7207200	4715000	2492200	3218400	2113700	1104700	1299300	782310	517040	2689500	1819000	870510			3730	1974;414	3200	14162;14163;14164;14165;14166;14167;14168;14169;14170;14171	24606;24607;24608;24609;24610;24611;24612;24613;24614;24615;24616;24617	24612		941
LTPVSLSNSPIKGADCQEVPQDKDGYK	Phospho (STY)	3025.41	P46100;P46100-4;P46100-3;P46100-5;P46100-2	ATRX	Transcriptional regulator ATRX	yes	no	0	0	1	286.26	3,4	1.1785e-06	6	32871	39.579	30.611	0.5777	0.84516	13.68	4	NaN	NaN	NaN	0	0.85986	0.97129	NaN	1	0.53426	0.7787	12.049	3	7196100	4322300	2873800	0	0	0	1023200	334310	688860	6172900	3988000	2184900			4356	1510	3759	16163;16164;16165;16166	27601;27602;27603;27604;27605;27606	27603		3566;3567;3568
EAANEAGDSSQDEAEDDVK	2 Phospho (STY)	2138.72	Q9NVU0;H3BT11;B4DL24;Q9NVU0-2;Q9NVU0-3	POLR3E	DNA-directed RNA polymerase III subunit RPC5	yes	no	0	0	2	206.59	2	3.0692e-18	9	24718	69.935	64.83	0.85731	1.0572	8.9292	5	0.85368	1.0738	0.67344	2	0.97179	1.0447	1.68	2	0.63308	0.8704	NaN	1	7195900	3708200	3487700	1133500	613780	519700	3991300	1903100	2088200	2071100	1191400	879790			1319	207	1145	4527;4528;4529;4530;4531	7192;7193;7194;7195;7196;7197;7198;7199;7200	7200		493;494
TITLEVEPSDTIENVK	Unmodified	1786.92	P0CG48;F5H041;F5H7K6;Q96C32;P0CG47;J3QKN0;F5GXK7;F5H747;P62979;F5H388;B4DV12;F5H7Y5;F5H265;F5H2Z3;F5GYU3;P62987;F5H6Q2;J3QTR3;J3QS39;J3QRK5;J3QLP7;F5H4D8;F5GZ39;J3QSA3	UBC;UBB;RPS27A;UBA52	Polyubiquitin-C;Ubiquitin;Polyubiquitin-B;Ubiquitin;Ubiquitin-40S ribosomal protein S27a;Ubiquitin;40S ribosomal protein S27a;Ubiquitin-60S ribosomal protein L40;Ubiquitin;60S ribosomal protein L40	yes	no	0	0	0	338	2	4.5094e-09	6	38359	61.165	61.165	0.97316	1.165	17.494	4	1.1647	1.4729	NaN	1	1.0324	1.101	NaN	1	0.82045	1.0969	16.497	2	7193500	3994000	3199500	159700	75823	83875	564440	270910	293530	6469300	3647300	2822100			8104	264	6860	28157;28158;28159;28160	46140;46141;46142;46143;46144;46145	46143
KSPIKASDLTK	Phospho (STY)	1266.66	Q5QJE6;J3KP30	DNTTIP2	Deoxynucleotidyltransferase terminal-interacting protein 2	yes	no	0	0	1	206.52	3	1.0204e-05	6	20265	64.675	64.675	0.68607	0.94798	8.3916	6	0.68297	0.92896	NaN	1	0.77717	0.88222	13.033	2	0.66269	0.96883	7.6996	3	7189100	4271000	2918200	404810	241800	163010	1488200	894770	593460	5296100	3134400	2161700			3623	1158	3110	13548;13549;13550;13551;13552;13553	23163;23164;23165;23166;23167;23168	23167		2721
ESLKDSSSPGHDSPLDSKITPQKR	3 Phospho (STY)	2848.21	Q7Z2Z1;Q7Z2Z1-2	TICRR	Treslin	yes	no	0	0	3	217.88	4	1.4536e-05	4	25475	33.79	28.422	0.96476	1.3099	79.726	4	2.1609	2.7806	80.458	2	0.71389	0.78815	NaN	1	0.76677	1.09	NaN	1	7185000	4166600	3018400	2201900	804690	1397200	1806700	1270900	535730	3176400	2091000	1085400			1666	1922	1445	5801;5802;5803;5804	9119;9120;9121;9122	9121		4809;4810;4811;4812
EAALPPVSPLKAALSEEELEKK	Phospho (STY)	2428.25	D3DNT2;E7EUU4;E9PGM1;E7EX73;G5E9S1;E9PFM1;Q04637;Q04637-3;Q04637-4;Q04637-5;Q04637-6	EIF4G1	Eukaryotic translation initiation factor 4 gamma 1	no	no	0	0	1	342.57	3	2.2115e-06	9	38304	41.115	41.115	0.87298	1.0798	7.4337	5	0.87298	1.1885	NaN	1	0.91247	1.0432	0.51354	2	0.78662	1.1479	8.6449	2	7183100	3979800	3203300	930100	550530	379570	3452300	1855800	1596500	2800700	1573600	1227200			1317	510;698	1144	4520;4521;4522;4523;4524	7181;7182;7183;7184;7185;7186;7187;7188;7189	7188		1104;1106
FNGGHSPTHSPEK	Phospho (STY)	1473.6	Q9Y5K6	CD2AP	CD2-associated protein	yes	yes	0	0	1	103.34	2,3	1.878e-21	5	15628	50.874	29.218	0.74307	0.86481	11.803	3	NaN	NaN	NaN	0	0.80241	0.86481	NaN	1	0.6658	0.9142	16.063	2	7167800	4207100	2960700	0	0	0	4325000	2511800	1813200	2842700	1695300	1147500			1856	2468	1618	6384;6385;6386;6387	9957;9958;9959;9960;9961	9960		6583;6584
SSPASTPSRR	Acetyl (Protein N-term),Phospho (STY)	1166.51	P33991;J3KPV4;E5RFR3;E5RG53	MCM4	DNA replication licensing factor MCM4	yes	no	1	0	1	160.29	2	1.3038e-05	2	16782	84.821	70.781	0.66321	0.82739	1.3452	2	NaN	NaN	NaN	0	0.74188	0.81955	NaN	1	0.59287	0.8353	NaN	1	7167700	4177600	2990100	0	0	0	4647300	2655200	1992100	2520400	1522400	997980			7543	555	6398	26393;26394	43569;43570	43570		1221;1222;6930
KDDSHSAEDSEDEKEDHK	Phospho (STY)	2179.82	Q9H1E3;Q9H1E3-2	NUCKS1	Nuclear ubiquitous casein and cyclin-dependent kinase substrate 1	yes	no	0	0	1	134.52	3,4	8.7083e-05	8	10233	36.752	36.752	0.63962	0.91078	3.8757	4	NaN	NaN	NaN	0	0.82093	0.92285	NaN	1	0.61277	0.89886	4.6798	3	7157700	4136800	3020900	0	0	0	578500	314310	264200	6579200	3822500	2756700			3153	2252	2726	11299;11300;11301;11302	18699;18700;18701;18702;18703;18704;18705;18706	18705		5651;5652;5653
AEPSEVDMNSPK	Phospho (STY)	1382.54	Q9NR30	DDX21	Nucleolar RNA helicase 2	yes	yes	0	0	1	219.14	2	2.9145e-17	3	26687	102.29	80.14	0.65207	0.85417	4.4306	3	NaN	NaN	NaN	0	0.77435	0.82083	NaN	1	0.63708	0.8752	3.4396	2	7156700	3903900	3252800	0	0	0	1780300	1031500	748770	5376500	2872400	2504000			236	2303	197	818;819;820	1205;1206;1207	1207		5823
TEELKPQVEEKNLEELEEKSTTPPPAEPVSLPQEPPKPR	Phospho (STY)	4499.24	Q9UN86-2			yes	yes	0	0	1	339.79	5	2.8785e-25	3	37550	58.16	52.994	0.61766	0.85807	NaN	1	NaN	NaN	NaN	0	NaN	NaN	NaN	0	0.61766	0.85807	NaN	1	7150700	5443700	1707000	0	0	0	0	0	0	7150700	5443700	1707000			7956	2410	6746	27734	45523;45524;45525	45525		6155;7922;7923
QASPTEVVER	Phospho (STY)	1194.53	Q8TB72;Q8TB72-3;B4E2B6;Q8TB72-2;C9JW01	PUM2	Pumilio homolog 2	yes	no	0	0	1	235.57	2	1.3045e-08	3	26768	102.62	70.291	2.4384	3.276	127.7	2	6.2866	8.0814	NaN	1	NaN	NaN	NaN	0	0.94577	1.328	NaN	1	7144400	2476600	4667800	2661700	240120	2421500	0	0	0	4482700	2236400	2246300			5144	291	4368	18563;18564;18565	32073;32074;32075	32075		679
GRTASETRSEGSEYEEIPK	2 Phospho (STY)	2284.93	P48634;F8VVM9;F8VVQ5;F8W1J3	PRRC2A	Protein PRRC2A	yes	no	0	0	2	234.42	3	2.7904e-07	4	28006	66.075	52.648	0.82104	0.99802	10.809	3	0.78715	0.99802	NaN	1	0.91389	1.0068	15.269	2	NaN	NaN	NaN	0	7142400	3847600	3294800	582730	293920	288820	6559700	3553700	3006000	0	0	0			2337	1519	2041	7980;7981;7982	12352;12353;12354;12355	12354		3625;3626;3627;7448;7449;8063
SRSRTPTKR	3 Phospho (STY)	1327.52	Q9UQ35;Q9UQ35-2;I3L2L6;I3L4D8;I3L182	SRRM2	Serine/arginine repetitive matrix protein 2	yes	no	0	0	3	51.226	3	0.0054552	3	2268	45.28	45.28	0.82143	1.0435	10.827	2	0.82143	1.0435	10.827	2	NaN	NaN	NaN	0	NaN	NaN	NaN	0	7138900	3984200	3154700	7138900	3984200	3154700	0	0	0	0	0	0			7421	2419	6295	26004;26005	43028;43029;43030	43029		6422;6423;7980
LTGSTSSLNK	Phospho (STY)	1086.5	Q9NV70-2;Q9NV70	EXOC1	Exocyst complex component 1	yes	no	0	0	1	184.99	2	2.0558e-07	3	20349	77.597	68.734	0.83762	1.1514	6.0331	3	0.83762	1.0418	NaN	1	1.0892	1.1612	NaN	1	0.83561	1.1514	NaN	1	7122500	3964500	3158000	2411700	1248500	1163200	2541200	1368100	1173200	2169600	1347900	821720			4348	2317	3752	16142;16143;16144	27578;27579;27580	27578		5862;5863;5864;7878;7879
CVLPEEDSGELAKPK	Phospho (STY)	1750.78	B4DNJ6;Q9Y3F4;B0AZV0	STRAP	Serine-threonine kinase receptor-associated protein	yes	no	0	0	1	258.35	3	4.7344e-05	8	34398	42.913	36.75	0.87395	1.0234	34.176	7	0.60033	0.75324	47.596	3	0.8911	0.98367	5.6058	2	1.0135	1.4139	20.709	2	7120300	3729100	3391200	689460	352860	336600	3324900	1939700	1385200	3105900	1436500	1669400			985	99	850	3366;3367;3368;3369;3370;3371;3372	5484;5485;5486;5487;5488;5489;5490;5491	5491		307
SPGSTPTTPTSSQAPQK	2 Phospho (STY)	1830.74	P35658-5;P35658-3;P35658;P35658-4;P35658-2	NUP214	Nuclear pore complex protein Nup214	yes	no	0	0	2	185.32	2	5.4848e-16	7	20550	68.639	68.639	1.0902	1.2636	29.577	4	1.2096	1.5183	7.0374	2	1.036	1.1052	NaN	1	0.5984	0.82536	NaN	1	7109300	3918400	3190900	1371000	599810	771210	2642600	1375200	1267400	3095700	1943400	1152300			7081	1486	6011	24942;24943;24944;24945;24946	41627;41628;41629;41630;41631;41632;41633	41628		3520;7418;7419;7420
TVEDEDQDSEEEKDNDSYIK	Phospho (STY)	2466.94	Q9Y5T5;Q9Y5T5-2;Q9Y5T5-3;Q9Y5T5-4;B4DUS4	USP16	Ubiquitin carboxyl-terminal hydrolase 16	yes	no	0	0	1	234.17	3	2.2354e-07	7	26546	45.608	45.608	0.84444	1.0473	13.846	4	0.87727	1.1242	21.514	2	0.89919	0.99057	NaN	1	0.79302	1.1072	NaN	1	7108300	3619000	3489300	1229700	699840	529890	3728300	1944800	1783400	2150300	974330	1176000			8474	263	7174	29370;29371;29372;29373	48020;48021;48022;48023;48024;48025;48026	48026		613;6814
ESQKSGNIICSSVDMHFDPGFEEQLFWGSQQAMNSGK	2 Oxidation (M),4 Phospho (STY)	4526.7	Q8N393;B4DMI1	ZNF786	Zinc finger protein 786	yes	no	0	2	4	164.81	4	0.029825	1	17271	0.29991	0.29991	0.93362	1.3113	NaN	1	NaN	NaN	NaN	0	NaN	NaN	NaN	0	0.93362	1.3113	NaN	1	7106500	3656200	3450200	0	0	0	0	0	0	7106500	3656200	3450200			1674	219	1452	5830	9177	9177
TVGTPIASVPGSTNTGTVPGSEKDSDSMETEEK	Oxidation (M),Phospho (STY)	3403.49	Q99460;Q99460-2;H7BZR6	PSMD1	26S proteasome non-ATPase regulatory subunit 1	yes	no	0	1	1	267.1	3	1.5117e-06	9	23355	33.132	33.132	0.80305	0.98857	15.689	5	0.80305	1.0304	NaN	1	0.89662	0.97098	2.5394	2	0.62298	0.86786	27.301	2	7103200	3798900	3304400	1419000	788380	630660	2374500	1249100	1125400	3309700	1761400	1548300			8479	2174	7179	29383;29384;29385;29386;29387	48040;48041;48042;48043;48044;48045;48046;48047;48048	48045	482	7815
SETAPAAPAAPAPAEKTPVK	Acetyl (Protein N-term),Phospho (STY)	2024.98	P10412	HIST1H1E	Histone H1.4	yes	yes	1	0	1	234.59	2	1.0844e-07	10	20237	50.426	50.426	0.70931	0.83664	23.647	8	0.72558	0.92692	18.66	2	0.87632	0.9524	12.912	3	0.4489	0.60869	17.133	3	7102300	4157300	2945000	1159900	659880	500040	3842800	2098900	1743900	2099600	1398400	701130			6483	1388	5506	22728;22729;22730;22731;22732;22733;22734;22735	38189;38190;38191;38192;38193;38194;38195;38196;38197;38198	38194		3316;7354;7355
APSPPLSQVFQTR	Phospho (STY)	1506.72	Q9NRA8;B1AKL4;B1AKL3;Q9NRA8-2;B4DR76	EIF4ENIF1	Eukaryotic translation initiation factor 4E transporter	yes	no	0	0	1	355.78	2	0	5	43092	134.9	111.23	1.1334	1.431	13.412	2	NaN	NaN	NaN	0	1.4186	1.5733	NaN	1	0.90554	1.3015	NaN	1	7095500	2851300	4244200	0	0	0	5375700	1920600	3455100	1719800	930710	789080			573	117	498	2090;2091;2092	3384;3385;3386;3387;3388	3387		334
LAALKRPDDVPLSLSPSK	Phospho (STY)	1986.06	Q9UFC0	LRWD1	Leucine-rich repeat and WD repeat-containing protein 1	yes	yes	0	0	1	296.03	3	2.1252e-15	5	35665	89.365	65.885	0.68611	0.85703	44.744	5	0.61228	0.79017	NaN	1	0.72691	0.80906	8.1449	2	0.9776	1.3936	65.47	2	7086800	3885600	3201200	1437300	820020	617320	4099200	2273300	1825900	1550300	792290	757970			3758	2372	3226	14279;14280;14281;14282;14283	24799;24800;24801;24802;24803	24802		6038
MLPHAPGVQMQAIPEDAVHEDSGDEDGEDPDKR	Phospho (STY)	3664.54	J3KPW7;Q92769;B3KRS5	HDAC2	Histone deacetylase 2;Histone deacetylase	yes	no	0	0	1	313.91	3,5	1.7579e-09	2	41116	40.837	38.673	0.47742	0.67864	29.69	2	NaN	NaN	NaN	0	NaN	NaN	NaN	0	0.47742	0.67864	29.69	2	7084600	4264000	2820600	0	0	0	0	0	0	7084600	4264000	2820600			4603	160	3927	16961;16962	29690;29691	29690		399
IDAGTMAEPSASPSK	Oxidation (M),Phospho (STY)	1556.64	Q8IXQ3	C9orf40	Uncharacterized protein C9orf40	yes	yes	0	1	1	194.86	2	4.6803e-19	10	22907	81.723	81.723	0.75975	0.88442	22.983	8	0.70471	0.88593	32.967	3	0.83504	0.88599	1.9635	3	0.54716	0.75368	0.59866	2	7078300	4052300	3026000	1634200	904820	729420	3057100	1701300	1355800	2386900	1446200	940740			2751	1975	2382	9941;9942;9943;9944;9945;9946;9947;9948	16548;16549;16550;16551;16552;16553;16554;16555;16556;16557	16557	443	4956
YKDIIRQPSEEEIIK	Phospho (STY)	1939.97	B1AKZ3;Q15121;B1AKZ5	PEA15	Astrocytic phosphoprotein PEA-15	yes	no	0	0	1	304.15	3	0.00042452	2	28430	42.068	22.353	0.73302	0.93828	0.72022	2	0.73302	0.93828	0.72022	2	NaN	NaN	NaN	0	NaN	NaN	NaN	0	7073800	3866300	3207500	7073800	3866300	3207500	0	0	0	0	0	0			9116	118	7727	31386;31387	51159;51160	51159		340
VQGGVPAGSDEYEDECPHLIALSSLNR	Phospho (STY)	2992.33	Q9BVS4;D6RDI3;H0Y8R4;H0Y919	RIOK2	Serine/threonine-protein kinase RIO2	yes	no	0	0	1	353.85	3	1.5833e-20	4	42716	61.801	55.638	0.99409	1.2622	10.435	4	1.0466	1.3515	10.112	2	1.0291	1.125	NaN	1	0.89138	1.2661	NaN	1	7071200	4609100	2462000	705030	410140	294880	3262200	2130000	1132300	3103900	2069000	1034900			8860	538	7503	30565;30566;30567;30568	49841;49842;49843;49844	49844		1176
DHSPTPSVFNSDEERYR	Phospho (STY)	2114.87	Q6UN15;G3XAD6;Q6UN15-3	FIP1L1	Pre-mRNA 3'-end-processing factor FIP1	yes	no	0	0	1	277.42	3	0	6	27182	127.97	112.44	0.45804	0.61381	70.633	4	0.78887	1.0253	38.505	2	0.23345	0.25583	NaN	1	0.34408	0.48245	NaN	1	7069500	4657000	2412500	853560	463820	389740	2604300	1915000	689390	3611600	2278200	1333400			1087	956	935	3708;3709;3710;3711;3712	6099;6100;6101;6102;6103;6104	6102		2291;2292;2293
LQPTPPIPAPAPKPAAPPRPLDRESPGVENK	Phospho (STY)	3316.73	O00512	BCL9	B-cell CLL/lymphoma 9 protein	yes	yes	0	0	1	271.67	4	0.0001645	3	31712	29.583	24.679	0.66253	0.73706	20.668	3	NaN	NaN	NaN	0	0.73149	0.80698	12.817	2	0.42071	0.58498	NaN	1	7066700	4884800	2181900	0	0	0	2078700	1115900	962820	4987900	3768800	1219100			4177	1217	3603	15701;15702;15703	26989;26990;26991	26990
NLVSPAYCTQESREEIPGGEAR	Phospho (STY)	2542.12	Q9NUQ3	TXLNG	Gamma-taxilin	yes	yes	0	0	1	290.67	3	6.6046e-33	6	32879	97.346	85.222	1.1771	1.5057	43.943	5	1.1771	1.5057	NaN	1	1.0792	1.1794	69.462	2	0.87047	1.2299	49.825	2	7065900	3707900	3358000	239840	114600	125240	2878100	1340700	1537400	3947900	2252600	1695300			4900	2316	4167	17849;17850;17851;17852;17853	31043;31044;31045;31046;31047;31048	31047		5858;5859;7877
RDDPAARMSR	Oxidation (M),Phospho (STY)	1269.53	Q07666;Q07666-3;Q07666-2	KHDRBS1	KH domain-containing, RNA-binding, signal transduction-associated protein 1	yes	no	0	1	1	165.13	2	0.036803	1	17562	26.659	9.9962	0.55434	0.61309	NaN	1	NaN	NaN	NaN	0	0.55434	0.61309	NaN	1	NaN	NaN	NaN	0	7064700	5239000	1825700	0	0	0	7064700	5239000	1825700	0	0	0			5463	1631	4645	19617	33711	33711
IDEPSTPYHSMMGDDEDACSDTEATEAMAPDILAR	Oxidation (M),Phospho (STY)	3936.54	P41236;H7C416	PPP1R2	Protein phosphatase inhibitor 2	yes	no	0	1	1	348.27	3	1.1108e-07	4	38402	37.763	36.096	0.72502	1.0092	27.524	3	NaN	NaN	NaN	0	NaN	NaN	NaN	0	0.72502	1.0092	27.524	3	7063200	3605500	3457700	0	0	0	0	0	0	7063200	3605500	3457700			2759	1499	2386	9972;9973;9974	16593;16594;16595;16596	16595	328;329	3537;3538;3539;7426;7427
SECDSSPEPK	Phospho (STY)	1214.42	Q9UQ35;Q9UQ35-2;I3L2L6	SRRM2	Serine/arginine repetitive matrix protein 2	yes	no	0	0	1	151.53	2	9.093e-05	7	17384	66.492	65.377	0.84921	1.0655	57.657	4	0.84921	1.0655	57.657	4	NaN	NaN	NaN	0	NaN	NaN	NaN	0	7059800	2975100	4084600	7059800	2975100	4084600	0	0	0	0	0	0			6400	2419	5435	22474;22475;22476;22477	37820;37821;37822;37823;37824;37825;37826	37825		6204;6205;6206
GTEKRESPSPAPKPR	2 Phospho (STY)	1795.8	A9Z1X7;E9PCT1	SRRM1		no	no	0	0	2	142.49	3	2.5244e-09	4	15642	85.087	72.145	0.86271	1.0995	9.9127	3	0.88023	1.1197	2.5736	2	0.85606	0.94578	NaN	1	NaN	NaN	NaN	0	7059300	3626100	3433100	2394100	1228800	1165400	4665100	2397400	2267700	0	0	0			2428	96;679	2121	8233;8234;8235	12725;12726;12727;12728	12728		237;238;6719
FNGGHSPTHSPEK	2 Phospho (STY)	1553.57	Q9Y5K6	CD2AP	CD2-associated protein	yes	yes	0	0	2	158.9	2,3	4.2388e-17	3	16438	93.226	74.992	0.66975	0.75613	12.229	3	0.60028	0.75613	NaN	1	0.74798	0.79927	16.691	2	NaN	NaN	NaN	0	7058400	3886100	3172300	379150	231840	147310	6679200	3654200	3025000	0	0	0			1857	2468	1618	6388;6389;6390	9962;9963;9964	9964		6583;6584
EKPKEVAENQQNQSSDPEEEKGSQPPPAAESQSSLR	Phospho (STY)	4014.81	O43491;E9PHY5;E9PPD9;E9PK52;Q68DV2;E9PII3;O43491-2;E9PQD2;E9PIG0;E9PRG1;E9PQN0;E9PJP4	EPB41L2;DKFZp781H1755	Band 4.1-like protein 2	yes	no	0	0	1	218.13	4	1.5306e-11	11	20789	40.671	37.934	0.92681	1.1264	15.03	6	0.95603	1.2656	3.6234	2	0.87519	0.96222	4.125	3	0.92149	1.3143	NaN	1	7049300	3828800	3220500	997480	508350	489130	3771300	1807200	1964100	2280500	1513300	767230			1491	1260	1297	5048;5049;5050;5051;5052;5053	7930;7931;7932;7933;7934;7935;7936;7937;7938;7939;7940	7935		2975;2976;2977
HKGTEKRESPSPAPKPR	2 Phospho (STY)	2060.96	A9Z1X7;E9PCT1	SRRM1		no	no	0	0	2	185.55	5	3.5001e-06	9	19132	66.644	55.985	0.75583	0.93185	7.8373	5	0.74841	0.96108	4.3671	2	0.81146	0.89588	NaN	1	0.70345	0.99397	12.436	2	7040000	3950500	3089500	3038700	1747800	1290900	1807000	919540	887430	2194300	1283200	911140			2583	96;679	2249	8631;8632;8633;8634;8635	13271;13272;13273;13274;13275;13276;13277;13278;13279	13272		237;238;6719
AAEDDEDDDVDTKK	Unmodified	1564.64	P06454;P06454-2;B8ZZQ6;H7C2N1;B8ZZW7;B8ZZA1	PTMA	Prothymosin alpha;Thymosin alpha-1	yes	no	0	0	0	153.8	3	5.8375e-19	7	16560	86.291	86.291	0.77113	0.9505	5.3728	5	0.73979	0.93531	5.6073	2	0.87995	0.96334	8.6773	2	0.69705	0.9505	NaN	1	7035800	3756000	3279800	1439300	759740	679570	5242400	2793400	2449000	354030	202890	151140			33	375	25	93;94;95;96;97	140;141;142;143;144;145;146	145
DASTSPPNRETIGSAQCK	Phospho (STY)	1997.85	Q15154;Q15154-2;Q15154-3	PCM1	Pericentriolar material 1 protein	yes	no	0	0	1	213.07	2,3	6.7e-06	4	24854	65.231	57.912	0.55482	0.77512	5.0692	2	NaN	NaN	NaN	0	NaN	NaN	NaN	0	0.55482	0.77512	5.0692	2	7035000	4356100	2678800	0	0	0	0	0	0	7035000	4356100	2678800			1003	1719	867	3427;3428;3429	5569;5570;5571;5572	5570		4228;4229;7585
LELDGEKETAPEEPGSPAK	Phospho (STY)	2075.93	P35612;C9JTM0	ADD2	Beta-adducin	yes	no	0	0	1	247.56	2,3	1.8421e-26	10	28686	75.112	75.112	0.7246	0.87261	16.055	7	0.7246	0.87261	6.2283	3	0.99159	1.1023	NaN	1	0.62239	0.86942	23.879	3	7031900	3940400	3091500	992630	590170	402460	2634700	1359800	1274900	3404600	1990400	1414200			3848	466	3308	14535;14536;14537;14538;14539;14540;14541	25138;25139;25140;25141;25142;25143;25144;25145;25146;25147	25143		1055
GSSPTRVLDEGK	Phospho (STY)	1324.6	G8JLC6;Q5JRA6;Q5JRA6-2;Q5JRA6-4;H7C0T4	MIA3	Melanoma inhibitory activity protein 3	yes	no	0	0	1	232.42	2	3.8925e-12	2	23930	89.466	37.92	1.4907	2.0893	58.269	2	NaN	NaN	NaN	0	NaN	NaN	NaN	0	1.4907	2.0893	58.269	2	7031500	3260800	3770700	0	0	0	0	0	0	7031500	3260800	3770700			2414	984	2107	8197;8198	12681;12682	12682		2355;2356
SPVPKSKGEEVPK	Phospho (STY)	1460.73	REV__P07197;REV__E9PBF7			yes	no	0	0	1	179.99	3	0.028085	1	19459	21.831	1.0945	0.6134	0.89601	NaN	1	NaN	NaN	NaN	0	NaN	NaN	NaN	0	0.6134	0.89601	NaN	1	7015100	4325400	2689700	0	0	0	0	0	0	7015100	4325400	2689700	+		7169	2508	6089	25205	41990	41990
AAVVTSPPPTTAPHK	Phospho (STY)	1552.77	P35611-3;P35611;E7ENY0;A2A3N8;Q86XM2;E7EV99;P35611-2;D6RF25;D6RAH3;D6RJE2	ADD1	Alpha-adducin	yes	no	0	0	1	209.92	2,3	3.7766e-18	12	18100	75.462	75.462	1.7265	1.9967	22.589	8	1.7571	2.2191	2.5027	2	1.7244	1.836	24.942	5	1.5654	2.1406	NaN	1	7011000	2271300	4739800	1033600	366280	667350	5363900	1713000	3650900	613480	192010	421480			143	1485	113	478;479;480;481;482;483;484;485	704;705;706;707;708;709;710;711;712;713;714;715	705		3514;7417
TGRDLFSLDSEDPSPASPPLR	Phospho (STY)	2336.07	Q9BTK6;H3BTX0	PA1;MVP	PAXIP1-associated protein 1	yes	no	0	0	1	371.73	3	1.239e-67	3	41883	128.17	112.67	0.5463	0.76153	3.5328	2	NaN	NaN	NaN	0	NaN	NaN	NaN	0	0.5463	0.76153	3.5328	2	6997600	5101900	1895700	0	0	0	0	0	0	6997600	5101900	1895700			8035	1086	6811	27943;27944	45823;45824;45825	45825		2539
IQPLEPDSPTGLSENPTPATEK	Phospho (STY)	2400.11	Q9ULJ3;Q9ULJ3-2	ZNF295	Zinc finger protein 295	yes	no	0	0	1	293.7	2,3	1.6991e-05	10	30094	33.348	33.348	0.59436	0.74533	20.971	6	0.59436	0.74533	0.76162	2	0.91436	0.96547	14.535	2	0.4733	0.64145	16.61	2	6994800	4029800	2964900	2093900	1374300	719600	3433800	1695100	1738600	1467100	960390	506700			2985	2400	2577	10695;10696;10697;10698;10699;10700	17713;17714;17715;17716;17717;17718;17719;17720;17721;17722	17714		6133;7918
DKSPSSLLEDAK	Phospho (STY)	1368.62	P42684;P42684-3;P42684-6;D1MPS6;P42684-2;P42684-5;P42684-10;P42684-7;P42684-4;P42684-9	ABL2	Abelson tyrosine-protein kinase 2	yes	no	0	0	1	273.08	2	6.094e-19	5	32112	109.07	74.688	0.69586	0.8334	3.2547	4	0.66954	0.86336	NaN	1	0.73325	0.81238	2.3675	2	0.59562	0.84077	NaN	1	6985100	4135000	2850100	473040	295950	177090	3749400	2147600	1601800	2762700	1691500	1071300			1123	509	969	3819;3820;3821;3822;3823	6238;6239;6240;6241;6242	6242		1101;1102;1103
RKHSPSPPPPTPTESRK	2 Phospho (STY)	2057.94	Q92922	SMARCC1	SWI/SNF complex subunit SMARCC1	yes	yes	0	0	2	166.06	3,4	3.9384e-06	6	17319	53.747	46.417	0.43819	0.62349	35.847	2	NaN	NaN	NaN	0	NaN	NaN	NaN	0	0.43819	0.62349	35.847	2	6981200	4620700	2360400	0	0	0	0	0	0	6981200	4620700	2360400			5669	2093	4824	20184;20185	34486;34487;34488;34489;34490;34491	34491		5252;5253
SPVEEKGKSPVSK	Phospho (STY)	1450.71	P07197;E7ESP9;E9PBF7	NEFM	Neurofilament medium polypeptide	yes	no	0	0	1	151.72	2,3	2.3179e-19	3	15316	88.561	78.462	0.38269	0.56171	0.68709	2	NaN	NaN	NaN	0	NaN	NaN	NaN	0	0.38269	0.56171	0.68709	2	6974300	4769600	2204700	0	0	0	0	0	0	6974300	4769600	2204700			7163	1365	6084	25182;25183	41956;41957;41958	41958		3264;3265;3271
LSVHDMKPLDSPGR	Phospho (STY)	1630.75	Q15643;H0YJ97	TRIP11	Thyroid receptor-interacting protein 11	yes	no	0	0	1	267.89	3	2.268e-25	3	34051	102.36	94.274	0.50133	0.70304	2.0724	2	NaN	NaN	NaN	0	NaN	NaN	NaN	0	0.50133	0.70304	2.0724	2	6969300	4562700	2406600	0	0	0	0	0	0	6969300	4562700	2406600			4337	1038	3743	16080;16081	27479;27480;27481	27479		2465;2466
QSQQPMKPISPVKDPVSPASQK	2 Phospho (STY)	2536.18	Q12888-2;F8VY86;Q12888;A6NNK5	TP53BP1	Tumor suppressor p53-binding protein 1	yes	no	0	0	2	246.96	3	4.464e-06	3	29350	40.254	40.254	0.79883	1.0371	5.9808	2	NaN	NaN	NaN	0	0.94407	1.0819	NaN	1	0.67593	0.99414	NaN	1	6963700	4125800	2837900	0	0	0	2185800	1074600	1111200	4777900	3051200	1726700			5373	67	4564	19247;19248	33019;33020;33021	33021		140;141
AAKNSEEEEEEKKK	Phospho (STY)	1727.76	Q14978-2;Q14978-3;Q14978	NOLC1	Nucleolar and coiled-body phosphoprotein 1	yes	no	0	0	1	108.38	3,4	1.9808e-05	4	10192	74.772	51.304	0.61947	0.76359	22.696	4	NaN	NaN	NaN	0	0.85209	0.93588	3.1165	2	0.45527	0.63254	0.97195	2	6960600	3871700	3088900	0	0	0	5931300	3222500	2708800	1029200	649200	380030			62	1707	49	193;194;195;196	280;281;282;283	281		4195
HSHSPASSPKPLKK	2 Phospho (STY)	1659.75	Q9HDC5	JPH1	Junctophilin-1	yes	yes	0	0	2	143.91	3,4	0.0022172	8	16656	32.981	32.981	0.74025	1.0293	39.179	6	0.79187	1.0492	6.3441	2	NaN	NaN	NaN	0	0.69095	1.019	48.343	4	6950700	3782800	3167900	2491600	1319300	1172300	0	0	0	4459100	2463500	1995600			2662	2294	2313	8836;8837;8838;8839;8840;8841	13580;13581;13582;13583;13584;13585;13586;13587	13581		5798;5799;5800
SSSLGNSPERGPLRPFVPEQELLR	2 Phospho (STY)	2824.33	Q5SQI0;Q5SQI0-2;Q5SQI0-3;Q5SQI0-4;Q5SQI0-5;Q5SQI0-6;Q5SQI0-7	ATAT1	Alpha-tubulin N-acetyltransferase	yes	no	0	0	2	366.15	3	1.5786e-52	4	44962	110.7	92.086	0.82506	1.051	12.563	4	0.86229	1.106	NaN	1	0.91415	0.99881	NaN	1	0.69043	0.98086	19.333	2	6949100	4615100	2334000	327060	201660	125400	2731700	1800300	931440	3890300	2613200	1277100			7613	1807	6453	26606;26607;26608;26609	43844;43845;43846;43847	43846		4450;4451;4452;4453
KDLGSTEDGDGTDDFLTDKEDEKAKPPR	2 Phospho (STY)	3238.36	Q15527	SURF2	Surfeit locus protein 2	yes	yes	0	0	2	239.99	4,5	2.0741e-50	10	29544	98.636	91.972	0.58746	0.77922	15.568	6	0.59416	0.76065	17.062	5	NaN	NaN	NaN	0	0.55874	0.79824	NaN	1	6948400	4961700	1986700	4889200	3468700	1420500	0	0	0	2059300	1493000	566260			3172	1727	2738	11498;11499;11500;11501;11502;11503	19443;19444;19445;19446;19447;19448;19449;19450;19451;19452	19446		4250;7586;7587;7588
TVSLPLSSPNIK	Phospho (STY)	1334.68	Q8IWZ3-6;Q8IWZ3-4;Q8IWZ3;H0Y4P6;H0Y472;H0Y785;H0Y7Y3;F6WFL0	ANKHD1	Ankyrin repeat and KH domain-containing protein 1	yes	no	0	0	1	320.69	2	2.1285e-16	10	38555	94.023	59.579	0.89626	1.0603	8.5343	7	0.87263	1.0963	4.7211	2	0.99734	1.0694	8.5116	3	0.69212	0.9432	5.1005	2	6946400	3608000	3338400	1500800	789170	711590	4418500	2211800	2206700	1027100	607010	420130			8501	1970	7197	29442;29443;29444;29445;29446;29447;29448	48119;48120;48121;48122;48123;48124;48125;48126;48127;48128	48124		4946
SQDKLDKDDLEKEK	Phospho (STY)	1769.81	Q14185	DOCK1	Dedicator of cytokinesis protein 1	yes	yes	0	0	1	205.41	4	3.2837e-05	5	23681	72.819	44.73	0.64753	0.90266	34.586	5	0.34186	0.43123	NaN	1	0.85472	0.94573	6.8229	2	0.64525	0.91428	1.8096	2	6942600	4251600	2691000	237680	169810	67867	1749200	1015900	733250	4955800	3065900	1889900			7192	1688	6110	25294;25295;25296;25297;25298	42117;42118;42119;42120;42121	42121		4156
QAQAQESEEEEESR	Phospho (STY)	1728.65	Q9NVM6;H0YLQ7	DNAJC17	DnaJ homolog subfamily C member 17	yes	no	0	0	1	167.8	2	2.4206e-82	2	17939	171.67	149.52	0.75891	0.83027	2.3183	2	NaN	NaN	NaN	0	0.75891	0.83027	2.3183	2	NaN	NaN	NaN	0	6938700	3939000	2999700	0	0	0	6938700	3939000	2999700	0	0	0			5134	1047	4360	18548;18549	32053;32054	32053		2480
RREEGPPPPSPDGASSDAEPEPPSGR	3 Phospho (STY)	2910.13	Q9NTJ3;Q9NTJ3-2;C9JR83;C9JJ64;C9IYK2;C9JWF0;E9PD53;F8WCB7	SMC4	Structural maintenance of chromosomes protein 4;Structural maintenance of chromosomes protein	yes	no	0	0	3	218.15	3	3.7432e-34	10	25591	91.967	85.804	0.81954	1.0405	27.832	4	0.63014	0.80897	25.728	2	1.0194	1.1157	NaN	1	0.90565	1.2909	NaN	1	6935700	3113600	3822100	835110	474430	360680	2656900	1022700	1634200	3443700	1616500	1827200			5887	388	5008	20794;20795;20796;20797	35334;35335;35336;35337;35338;35339;35340;35341;35342;35343	35341		883;884;885;886
NHSGSRTPPVALNSSR	Phospho (STY)	1758.82	Q9UQ35	SRRM2	Serine/arginine repetitive matrix protein 2	yes	yes	0	0	1	210.6	2,3,4	7.0511e-37	8	15395	113.47	98.319	1.1097	1.2237	22.754	6	1.0104	1.293	19.685	2	1.1283	1.2437	4.8264	3	0.54018	0.76516	NaN	1	6932900	3330500	3602500	1318700	613330	705340	5047900	2349100	2698800	566320	368010	198310			4832	2419	4108	17592;17593;17594;17595;17596;17597	30618;30619;30620;30621;30622;30623;30624;30625	30624		6322;6323;7960
SGTPPRQGSITSPQANEQSVTPQRR	3 Phospho (STY)	2918.25	Q9UQ35;Q9UQ35-2;I3L2L6;I3L4D8;I3L182	SRRM2	Serine/arginine repetitive matrix protein 2	yes	no	0	0	3	221.02	3,4	1.6296e-13	2	24954	54.691	47.772	0.70755	0.8747	18.171	2	NaN	NaN	NaN	0	0.70555	0.76924	NaN	1	0.70955	0.99463	NaN	1	6930600	4475800	2454800	0	0	0	1263700	818310	445400	5666900	3657500	2009400			6662	2419	5644	23409;23410	39225;39226	39225		6401;6402;6403;7975;7976
SVESTSPEPSK	Phospho (STY)	1226.51	P18583-9;P18583-5;P18583;P18583-7;P18583-4;P18583-3;P18583-10;P18583-2;P18583-6;P18583-8	SON	Protein SON	yes	no	0	0	1	159.94	2	9.3611e-08	3	17625	77.894	51.188	0.74483	0.79712	19.635	3	0.61329	0.76254	27.53	2	0.75215	0.79712	NaN	1	NaN	NaN	NaN	0	6914300	4408400	2506000	5594500	3675100	1919400	1319900	733260	586600	0	0	0			7755	1428	6578	27089;27090;27091	44581;44582;44583	44581		3396
MAPPPKEVEEDSEDEEMSEDEEDDSSGEEVVIPQKK	Oxidation (M),3 Phospho (STY)	4317.62	P19338;C9JWL1;C9J1H7;C9JLB1;C9JYW2	NCL	Nucleolin	yes	no	0	1	3	266.71	3,4	0.0035225	15	27435	16.971	16.971	0.66867	0.98335	12.105	3	NaN	NaN	NaN	0	0.94563	1.0725	NaN	1	0.6262	0.91122	10.773	2	6913400	4135600	2777700	0	0	0	1270500	583170	687310	5642900	3552400	2090400			4454	1432	3830	16620;16621;16622	29071;29072;29073;29074;29075;29076;29077;29078;29079;29080;29081;29082;29083;29084;29085	29071	311;312	3403;3404;3405;3406
DLGSTEDGDGTDDFLTDKEDEK	Phospho (STY)	2480.96	Q15527	SURF2	Surfeit locus protein 2	yes	yes	0	0	1	289.28	3	1.2841e-49	9	35200	53.625	43.712	0.84375	1.0539	11.386	6	NaN	NaN	NaN	0	0.93263	1.0268	6.2764	3	0.79429	1.0817	16.318	3	6911200	3509900	3401300	0	0	0	4397200	2195800	2201400	2513900	1314100	1199900			1142	1727	988	3915;3916;3917;3918;3919;3920;3921	6349;6350;6351;6352;6353;6354;6355;6356;6357	6355		4250;7586;7587;7588
RIACDEEFSDSEDEGEGGRR	2 Phospho (STY)	2472.89	J3KPW7;Q92769;B3KRS5	HDAC2	Histone deacetylase 2;Histone deacetylase	yes	no	0	0	2	205.99	3	0	7	24636	125.82	112.25	0.71348	0.93222	0.43305	2	0.71348	0.93222	0.43305	2	NaN	NaN	NaN	0	NaN	NaN	NaN	0	6911000	3688600	3222400	6911000	3688600	3222400	0	0	0	0	0	0			5634	160	4792	20097;20098;20099;20100	34380;34381;34382;34383;34384;34385;34386	34385		397;398
SMDAMSSPTKTETVK	Phospho (STY)	1691.71	H3BQK9;H3BPE1;Q9UPN3;F8W8Q1;Q9UPN3-2;Q9UPN3-3;F5GZL7;Q9UPN3-4;H0Y390;Q9UPN3-5	MACF1	Microtubule-actin cross-linking factor 1, isoforms 1/2/3/5	yes	no	0	0	1	238.68	2,3	1.7253e-09	5	23745	61.815	51.97	0.77444	1.0762	5.9143	4	NaN	NaN	NaN	0	1.03	1.1262	NaN	1	0.73568	1.0285	6.2491	3	6910600	3790800	3119800	0	0	0	723080	329010	394070	6187600	3461800	2725700			6996	808	5936	24715;24716;24717;24718	41265;41266;41267;41268;41269	41266		1912;1913
KSPSPGRRNPETSVTQSSSAQDEPATK	2 Phospho (STY)	3001.32	B7WP27;Q9HCG8;B7WP74	CWC22	Pre-mRNA-splicing factor CWC22 homolog	yes	no	0	0	2	190.92	4	1.2753e-05	3	23069	34.418	24.96	0.76685	0.97265	13.825	3	0.8338	1.0575	11.826	2	NaN	NaN	NaN	0	0.62376	0.8739	NaN	1	6903300	3069400	3833900	1178200	629000	549160	0	0	0	5725100	2440400	3284700			3634	317	3119	13595;13596;13597	23228;23229;23230	23230		732;733;734;735;736;737;6845;6846
SETSWESPKQIKK	Phospho (STY)	1626.77	Q86UE4;E5RJU9	MTDH	Protein LYRIC	yes	no	0	0	1	227.07	3	0.00077438	3	23114	40.237	40.237	0.62736	0.89788	18.068	3	NaN	NaN	NaN	0	0.79928	0.89788	NaN	1	0.53295	0.77683	22.652	2	6892400	4957600	1934800	0	0	0	468670	262090	206580	6423700	4695500	1728200			6494	572	5514	22786;22787;22788	38278;38279;38280	38279		1245
GKEKEVDGLLTSEPMGSPVSSK	Phospho (STY)	2354.11	Q8WWM7-3;Q8WWM7;Q63ZY4;Q8WWM7-2;Q8WWM7-4;Q8WWM7-5;Q8WWM7-8;Q8WWM7-6;H3BUF6	ATXN2L	Ataxin-2-like protein	yes	no	0	0	1	302.4	3	6.6224e-15	6	38986	61.89	61.89	0.70027	1.0244	8.7581	2	NaN	NaN	NaN	0	NaN	NaN	NaN	0	0.70027	1.0244	8.7581	2	6890800	3987600	2903200	0	0	0	0	0	0	6890800	3987600	2903200			2128	1857	1861	7285;7286	11317;11318;11319;11320;11321;11322	11319		4638
GSEGDCSPEDKNSVTAK	Phospho (STY)	1859.72	Q9UKJ3;Q9UKJ3-2	GPATCH8	G patch domain-containing protein 8	yes	no	0	0	1	175.74	2,3	9.8953e-49	10	18410	57.52	49.946	0.75407	1.0119	9.3479	5	0.75407	0.95974	NaN	1	0.92071	1.0119	NaN	1	0.7458	1.0801	12.359	3	6886500	4045400	2841200	246410	157170	89246	1394300	780390	613900	5245800	3107800	2138000			2354	2389	2052	8047;8048;8049;8050;8051;8052	12479;12480;12481;12482;12483;12484;12485;12486;12487;12488	12483		6089;6090
EKELSPPPGLPSK	Phospho (STY)	1457.72	F8WCP6;Q7Z4S6-4;Q7Z4S6;Q7Z4S6-2;F5H219;Q7Z4S6-3;F5H0C3;H0YHT2;H0YI78;H0YIM6	KIF21A	Kinesin-like protein KIF21A	yes	no	0	0	1	259.09	2,3	0.00020158	28	28158	44.457	38.614	0.93019	1.1899	9.6352	13	0.91694	1.1623	13.677	5	1.074	1.1899	3.9424	3	0.85686	1.1909	9.0196	5	6885600	3527500	3358100	1292300	620950	671380	831660	410350	421310	4761600	2496200	2265400			1473	816	1282	4968;4969;4970;4971;4972;4973;4974;4975;4976;4977;4978;4979;4980;4981;4982	7799;7800;7801;7802;7803;7804;7805;7806;7807;7808;7809;7810;7811;7812;7813;7814;7815;7816;7817;7818;7819;7820;7821;7822;7823;7824;7825;7826	7821		1926
SEVQAIIESTPELDMDKDLSGYKGSSTPTKGIENK	Phospho (STY)	3846.81	O60271;O60271-3;O60271-4;O60271-5;O60271-2;O60271-9;H0YBE9	SPAG9	C-Jun-amino-terminal kinase-interacting protein 4	yes	no	0	0	1	385.3	4	4.814e-12	6	43757	44.317	42.467	1.026	1.4192	3.1475	3	NaN	NaN	NaN	0	NaN	NaN	NaN	0	1.026	1.4192	3.1475	3	6884100	3056700	3827400	0	0	0	0	0	0	6884100	3056700	3827400			6496	1269	5515	22790;22791;22792	38284;38285;38286;38287;38288;38289	38287		3002;3003;3015;3016;7301;7302
RSLTRSPPAIR	2 Phospho (STY)	1412.67	Q9UQ35	SRRM2	Serine/arginine repetitive matrix protein 2	yes	yes	0	0	2	243.06	3	1.5e-13	6	23755	50.155	46.977	0.70646	0.98141	NaN	1	NaN	NaN	NaN	0	NaN	NaN	NaN	0	0.70646	0.98141	NaN	1	6875900	4441000	2434900	0	0	0	0	0	0	6875900	4441000	2434900			6014	2419	5112	21225;21226;21227;21228;21229;21230	36065;36066;36067;36068;36069;36070	36070		6254;6255;7945
HVTLPSSPRSNTPMGDKDDDDDDDADEKMQSSGIPNGGHIR	2 Oxidation (M),3 Phospho (STY)	4677.83	Q5T4S7-2;Q5T4S7;Q5T4S7-4;Q5T4S7-3	UBR4	E3 ubiquitin-protein ligase UBR4	yes	no	0	2	3	235.36	5	1.4179e-21	5	23984	54.745	53.01	0.66978	0.83498	11.725	3	0.64699	0.83498	NaN	1	0.7568	0.8217	16.53	2	NaN	NaN	NaN	0	6870600	5120800	1749800	5096400	3862200	1234300	1774100	1258600	515520	0	0	0			2716	1814	2354	9826;9827;9828	16381;16382;16383;16384;16385	16382	404;405	4486;4487;4488;7647
KESRPGLVTVTSSQSTPAKAPR	Phospho (STY)	2376.22	Q9NZJ0;F5GZ90	DTL	Denticleless protein homolog	yes	no	0	0	1	234.85	4	1.4056e-15	4	22733	67.168	55.512	0.6578	0.87904	7.0541	4	0.61646	0.80493	NaN	1	0.79314	0.88063	NaN	1	0.6578	0.91622	6.1146	2	6870600	3847400	3023200	374930	251620	123300	666860	403680	263190	5828800	3192100	2636700			3243	805	2795	11871;11872;11873;11874	20141;20142;20143;20144	20143		1901;1902;1903;7085
CQTAEADSESDHEVPEPESEMK	Phospho (STY)	2583.96	Q9BPX3	NCAPG	Condensin complex subunit 3	yes	yes	0	0	1	236.83	3	3.869e-09	2	23538	47.392	45.51	0.90674	1.0872	3.3131	2	NaN	NaN	NaN	0	0.99706	1.0621	NaN	1	0.82461	1.113	NaN	1	6869900	3382600	3487300	0	0	0	2395200	1020400	1374800	4474800	2362200	2112500			965	2186	834	3310;3311	5403;5404	5403		5486;5487
SAGEEEDGPVLTDEQK	Phospho (STY)	1782.72	Q66PJ3;Q66PJ3-2;Q66PJ3-3;Q66PJ3-4;F5H7X4;F8WCT1;B3V0L1;H7BZV4;F5GYV5	ARL6IP4	ADP-ribosylation factor-like protein 6-interacting protein 4	yes	no	0	0	1	246.03	2	6.0319e-34	8	28675	101.54	89.751	0.66745	0.87397	26.819	5	0.60875	0.76669	41.886	2	0.99241	1.063	NaN	1	0.58003	0.77431	17.123	2	6869400	4217700	2651700	1486500	926170	560300	3234700	1723800	1510900	2148200	1567800	580480			6236	169	5299	21832;21833;21834;21835;21836	36910;36911;36912;36913;36914;36915;36916;36917	36916		411
SSSLGNLKK	Phospho (STY)	1012.5	Q86W92-2;Q86W92;Q86W92-4;Q86W92-3;F5GZP6;H0YGH8	PPFIBP1	Liprin-beta-1	yes	no	0	0	1	185.42	2	1.8613e-05	7	20938	83	64.22	0.80219	0.97529	4.3321	4	0.75022	0.95978	NaN	1	0.90872	0.99038	6.9858	2	0.71911	0.99105	NaN	1	6866500	3683000	3183500	972640	558660	413980	5231100	2741000	2490100	662790	383370	279420			7612	1948	6452	26601;26602;26603;26604;26605	43837;43838;43839;43840;43841;43842;43843	43842		4903
SGGLQTPECLSREGSPIPHDPEFGSK	2 Phospho (STY)	2941.24	P85037;P85037-2	FOXK1	Forkhead box protein K1	yes	no	0	0	2	291.16	3	2.245e-13	1	36036	49.618	40.769	0.88529	0.97925	NaN	1	NaN	NaN	NaN	0	0.88529	0.97925	NaN	1	NaN	NaN	NaN	0	6862300	4602300	2260000	0	0	0	6862300	4602300	2260000	0	0	0			6563	1599	5574	22983	38527	38527		3821;3826
SSSLDMNR	Oxidation (M),Phospho (STY)	1004.36	Q96D71;Q96D71-3;J3KP76;H0YDT0;E9PMG1	REPS1	RalBP1-associated Eps domain-containing protein 1	yes	no	0	1	1	148.21	2	0.003085	1	17152	61.48	43.671	0.33724	0.42669	NaN	1	0.33724	0.42669	NaN	1	NaN	NaN	NaN	0	NaN	NaN	NaN	0	6858200	5217700	1640500	6858200	5217700	1640500	0	0	0	0	0	0			7606	751	6447	26579	43808	43808	142	1766
RNSTTFPSR	Phospho (STY)	1144.5	Q96E09	FAM122A	Protein FAM122A	yes	yes	0	0	1	194.49	2	0.0261	1	21839	28.624	22.183	0.69616	0.97865	NaN	1	NaN	NaN	NaN	0	NaN	NaN	NaN	0	0.69616	0.97865	NaN	1	6857700	3895900	2961800	0	0	0	0	0	0	6857700	3895900	2961800			5780	2121	4921	20487	34910	34910
GGPGGELPRGPQAGLGPRRSQQGPR	Phospho (STY)	2561.27	D3DNT2;E7EUU4;E9PGM1;E7EX73;G5E9S1;C9K073;C9J2Z7	EIF4G1		yes	no	0	0	1	254.16	4	4.2309e-14	2	25023	51.539	35.091	0.50827	0.7088	0.89901	2	NaN	NaN	NaN	0	NaN	NaN	NaN	0	0.50827	0.7088	0.89901	2	6856800	4641900	2214900	0	0	0	0	0	0	6856800	4641900	2214900			2050	510	1791	7043;7044	10989;10990	10989		1110
SQKQEEENPAEETGEEKQDTQEKEGILPER	Acetyl (Protein N-term),Phospho (STY)	3606.58	Q5T5H1;C9JUF4;A6NMQ3;O43768-4;O43768-3;E9PB69;O43768;O43768-2;D6RE62;O43768-8	ENSA	Alpha-endosulfine	yes	no	1	0	1	251.03	4	2.7083e-71	9	29217	113.33	106.75	0.58641	0.71666	8.25	6	NaN	NaN	NaN	0	0.63742	0.69729	10.22	3	0.51628	0.73656	7.9696	3	6852500	3913900	2938500	0	0	0	2891500	1508900	1382600	3961000	2405100	1555900			7217	62	6133	25400;25401;25402;25403;25404;25405	42271;42272;42273;42274;42275;42276;42277;42278;42279	42275		122
KPIETGSPKTKECSVEKGTGDSLR	2 Phospho (STY)	2763.26	Q05519-2;Q05519;Q5T757	SRSF11;SFRS11	Serine/arginine-rich splicing factor 11	yes	no	0	0	2	215.9	4	3.6755e-08	3	21085	41.084	32.797	0.86387	0.99665	13.212	3	NaN	NaN	NaN	0	0.89042	0.96651	NaN	1	0.77802	1.1081	14.986	2	6833300	4097600	2735600	0	0	0	417070	246620	170440	6416200	3851000	2565200			3493	1626	3005	12991;12992;12993	22153;22154;22155	22154		3906;3910;7506;7507
ATSPLVSLYPALECR	Phospho (STY)	1755.83	Q96G74;G5E9D7;Q96G74-3;Q96G74-2;H7BZQ3;B4DGG7	OTUD5	OTU domain-containing protein 5	yes	no	0	0	1	373.34	2	0.00023612	3	43447	53.169	44.948	1.5257	2.1899	20.177	2	NaN	NaN	NaN	0	NaN	NaN	NaN	0	1.5257	2.1899	20.177	2	6826900	2676100	4150800	0	0	0	0	0	0	6826900	2676100	4150800			854	969	736	2873;2874	4494;4495;4496	4496		2317;7166
EKSTFREESPLRIK	Phospho (STY)	1798.9	Q9NYF8;Q9NYF8-2;E9PK91;Q9NYF8-3;E9PKI6;E9PQN2;E9PK09;Q9NYF8-4;E9PJA7	BCLAF1	Bcl-2-associated transcription factor 1	yes	no	0	0	1	248.25	3,4	0.00011391	11	23427	68.257	55.971	0.71558	0.95793	10.215	10	0.70883	0.89914	6.5653	5	1.1191	1.2224	NaN	1	0.69468	0.97554	5.2573	4	6819500	3917800	2901700	3769300	2169900	1599400	381550	182160	199380	2668600	1565800	1102800			1500	2332	1305	5075;5076;5077;5078;5079;5080;5081;5082;5083;5084	7968;7969;7970;7971;7972;7973;7974;7975;7976;7977;7978	7970		5889;5890
VATLNSEEESDPPTYKDAFPPLPEK	Phospho (STY)	2853.3	Q00341;E7EM71;C9JIZ1;C9J5E5;C9JZI8;C9JES8;C9JHZ8;C9JK79;C9JHS7;C9JT62;C9JHN6;C9JKQ5;C9JEJ8;C9JBS3;C9JQ82	HDLBP	Vigilin	yes	no	0	0	1	331.54	3	4.4879e-08	13	40327	42.254	33.299	0.97173	1.232	10.98	7	0.97173	1.232	1.1924	3	0.96499	1.0633	2.262	2	0.97217	1.3666	8.5766	2	6813200	3636200	3177000	2037900	921630	1116200	2621800	1468700	1153100	2153500	1245900	907630			8572	573	7258	29602;29603;29604;29605;29606;29607;29608	48338;48339;48340;48341;48342;48343;48344;48345;48346;48347;48348;48349;48350	48350		1248;1249
SASEPSLNR	Phospho (STY)	1039.43	P15056;H7C560	BRAF	Serine/threonine-protein kinase B-raf	yes	no	0	0	1	206.79	2	3.8326e-46	4	23089	80.245	71.332	0.82928	1.163	12.969	3	0.85786	1.1069	17.89	2	NaN	NaN	NaN	0	0.82928	1.163	NaN	1	6796200	3686200	3110000	851080	370320	480770	0	0	0	5945100	3315900	2629200			6265	1413	5319	21919;21920;21921;21922	37025;37026;37027;37028	37028		3356;3357
AQTAPTKTSPR	Phospho (STY)	1236.59	Q14669-3;Q14669-2;Q14669;Q14669-4	TRIP12	Probable E3 ubiquitin-protein ligase TRIP12	yes	no	0	0	1	136.35	3	1.0667e-09	3	13963	92.039	92.039	1.4559	1.8393	20.428	3	1.4559	1.8454	NaN	1	1.4028	1.5423	24.9	2	NaN	NaN	NaN	0	6795900	2877200	3918700	2741800	1012900	1728900	4054100	1864300	2189800	0	0	0			633	1697	546	2268;2269;2270	3634;3635;3636	3635		4170;7570;7571
SSAPADSERGPKPEPPGSGSPAPPR	Phospho (STY)	2507.14	Q9UKJ3;Q9UKJ3-2	GPATCH8	G patch domain-containing protein 8	yes	no	0	0	1	208.61	3	8.5368e-20	1	24016	61.89	49.252	0.6578	0.92493	NaN	1	NaN	NaN	NaN	0	NaN	NaN	NaN	0	0.6578	0.92493	NaN	1	6795000	3701500	3093500	0	0	0	0	0	0	6795000	3701500	3093500			7472	2389	6337	26137	43180	43180		6087;6088
LEQSKEADIDSSDESDIEEDIDQPSAHK	3 Phospho (STY)	3369.27	Q9P2I0	CPSF2	Cleavage and polyadenylation specificity factor subunit 2	yes	yes	0	0	3	293.25	3	4.4277e-06	7	32695	33.265	33.265	0.67042	0.80525	18.914	4	0.56698	0.73166	3.3656	2	0.77864	0.86541	NaN	1	0.77194	1.0886	NaN	1	6794200	3967700	2826500	1952200	1234800	717340	2140000	1010000	1130000	2702000	1722900	979100			3857	2357	3317	14571;14572;14573;14574	25191;25192;25193;25194;25195;25196;25197	25193		5998;5999;6000
SETAPAAPAAPAPAEK	Acetyl (Protein N-term),Phospho (STY)	1599.72	P10412	HIST1H1E	Histone H1.4	yes	yes	1	0	1	230.82	2	0.00081413	1	27257	36.856	0	0.91421	0.98134	NaN	1	NaN	NaN	NaN	0	0.91421	0.98134	NaN	1	NaN	NaN	NaN	0	6791700	3613000	3178700	0	0	0	6791700	3613000	3178700	0	0	0			6482	1388	5505	22727	38188	38188		3316;7354
VLSGNCNHQEGTSSDDELPSAEMIDFQK	Oxidation (M),2 Phospho (STY)	3283.27	P16383;P16383-2	GCFC2	GC-rich sequence DNA-binding factor 2	yes	no	0	1	2	310.53	3	0.00023281	4	38346	27.143	25.297	0.87045	0.93809	14.302	3	0.62736	0.78317	NaN	1	0.92226	0.98714	7.2076	2	NaN	NaN	NaN	0	6782100	4003300	2778800	2001700	1162700	838960	4780400	2840500	1939800	0	0	0			8784	1417	7440	30345;30346;30347	49545;49546;49547;49548	49548		3370;3371;7370
TGEPSPPHDILHEPPDVVSDDEKDHGK	2 Phospho (STY)	3106.3	Q15311;E7ENF8;J3QLT3	RALBP1	RalA-binding protein 1	yes	no	0	0	2	268.73	4	2.4488e-12	3	32344	46.608	46.608	0.67687	0.95693	9.3052	3	0.66986	0.85184	NaN	1	0.92557	1.0239	NaN	1	0.67687	0.95693	NaN	1	6781300	3142400	3639000	746980	378220	368760	3173000	1249100	1923800	2861400	1515000	1346400			8011	1723	6792	27866;27867;27868	45712;45713;45714	45713		4240;4241
ISLSKSPTK	Phospho (STY)	1039.53	Q5BKZ1;Q5BKZ1-3	ZNF326	DBIRD complex subunit ZNF326	yes	no	0	0	1	216.35	2	6.0704e-10	4	20975	106.49	42.053	0.58866	0.83417	0.65524	2	NaN	NaN	NaN	0	NaN	NaN	NaN	0	0.58866	0.83417	0.65524	2	6780000	4131300	2648800	0	0	0	0	0	0	6780000	4131300	2648800			3005	1784	2597	10768;10769	17844;17845;17846;17847	17844		4388;4389;7629
HLLTDLPLPPELPGGDLSPPDSPEPK	2 Phospho (STY)	2890.34	Q9NYV4;Q9NYV4-2;Q9NYV4-3;J3QSD7	CDK12	Cyclin-dependent kinase 12	yes	no	0	0	2	425.18	3	2.0324e-48	17	53205	66.097	62.282	0.73846	0.93095	12.462	8	0.73846	0.93264	1.897	4	0.83107	0.88253	21.661	3	0.68334	0.93541	NaN	1	6776200	3525100	3251100	2011400	1092100	919280	2815500	1465000	1350500	1949300	967980	981290			2600	2334	2264	8673;8674;8675;8676;8677;8678;8679;8680	13330;13331;13332;13333;13334;13335;13336;13337;13338;13339;13340;13341;13342;13343;13344;13345;13346	13338		5919;5920
SESDSSPDSKAK	2 Phospho (STY)	1396.48	Q9UQ35;Q9UQ35-2;I3L2L6	SRRM2	Serine/arginine repetitive matrix protein 2	yes	no	0	0	2	122.19	2	2.9152e-14	11	12939	91.657	84.09	0.788	0.99254	11.074	7	0.77468	0.99254	15.434	3	0.90477	0.99927	9.6344	3	0.7062	0.97887	NaN	1	6773100	3769000	3004200	5277700	2994000	2283700	1387600	711710	675910	107810	63207	44601			6453	2419	5480	22629;22630;22631;22632;22633;22634;22635	38057;38058;38059;38060;38061;38062;38063;38064;38065;38066;38067	38066		6377;6378;6379;6380;6381
STSAPQMSPGSSDNQSSSPQPAQQK	Oxidation (M),2 Phospho (STY)	2707.05	Q14157-5;Q14157;F8W726;Q14157-3;Q14157-1;Q14157-4	UBAP2L	Ubiquitin-associated protein 2-like	yes	no	0	1	2	172.85	3	0.00052805	4	19427	24.618	24.618	0.72503	0.90498	6.6851	4	0.69786	0.86967	4.6759	2	0.85929	0.91109	NaN	1	0.73002	0.9901	NaN	1	6770400	3840600	2929800	3772000	2119600	1652400	1284700	676920	607800	1713600	1044100	669560			7719	904	6547	26990;26991;26992;26993	44435;44436;44437;44438	44438	190	2181
SQSPAASDCSSSSSSASLPSSGR	Phospho (STY)	2278.9	O95817;C9JFK9	BAG3	BAG family molecular chaperone regulator 3	yes	no	0	0	1	210.5	2,3	1.2545e-15	4	19378	64.315	58.963	1.3531	1.7815	7.4084	4	NaN	NaN	NaN	0	1.5937	1.7464	NaN	1	1.2741	1.8174	8.223	3	6768100	2335400	4432800	0	0	0	1657600	559180	1098400	5110600	1776200	3334400			7246	1338	6154	25483;25484;25485;25486	42379;42380;42381;42382	42382		3199;3200;3201;3202
HNQGDSDDDVEETHPMDGNDSDYDPKK	Phospho (STY)	3139.16	Q9P2K3-3;Q9P2K3;Q9P2K3-4;Q9P2K3-2;B4DV59	RCOR3	REST corepressor 3	yes	no	0	0	1	222.77	4	9.7598e-14	3	25378	50.891	47.186	0.73856	0.93388	12.696	2	NaN	NaN	NaN	0	0.91983	1.0216	NaN	1	0.59301	0.85369	NaN	1	6767800	4334400	2433400	0	0	0	2045600	1351000	694600	4722200	2983400	1738800			2614	2358	2276	8706;8707	13382;13383;13384	13384		6001;6002;7894;8077
DSPKDREVAEGGLPRAESPSPAPPPGLR	Phospho (STY)	2961.43	Q9BUA3	C11orf84	Uncharacterized protein C11orf84	yes	yes	0	0	1	276.88	4	1.0327e-20	6	28925	58.498	50.318	0.54657	0.77484	4.4841	3	NaN	NaN	NaN	0	NaN	NaN	NaN	0	0.54657	0.77484	4.4841	3	6762000	3425400	3336600	0	0	0	0	0	0	6762000	3425400	3336600			1264	2201	1096	4348;4349;4350	6943;6944;6945;6946;6947;6948	6946		5525
VASSRKQHLPLKNAGNIEVYLDIK	3 Phospho (STY)	2932.4	E9PF99;C9JT09;Q8TEP8;H0Y966;Q8TEP8-2	CEP192	Centrosomal protein of 192 kDa	yes	no	0	0	3	236.09	5	0.042379	1	24223	15.128	5.919	0.0029768	0.0038464	NaN	1	0.0029768	0.0038464	NaN	1	NaN	NaN	NaN	0	NaN	NaN	NaN	0	6757300	6740000	17289	6757300	6740000	17289	0	0	0	0	0	0			8569	465	7255	29598	48334	48334
LASNALQEPSSFRVDGIPNDSSDSEMEDKTTANLAALK	Oxidation (M),Phospho (STY)	4116.88	Q9H6S0	YTHDC2	Probable ATP-dependent RNA helicase YTHDC2	yes	yes	0	1	1	350.89	4	6.0422e-05	4	40979	26.259	20.532	0.67504	0.86748	3.9217	4	0.67504	0.86748	2.4918	2	0.74531	0.81696	NaN	1	0.64682	0.89041	NaN	1	6745900	4717000	2028900	1706700	1026500	680250	3709200	2704000	1005200	1329900	986500	343380			3781	2268	3248	14384;14385;14386;14387	24949;24950;24951;24952	24951
ERDLSRDRSR	2 Phospho (STY)	1448.59	F5H301;Q9UDY2;Q9UDY2-3;F5H886;Q9UDY2-2;Q9UDY2-4;Q9UDY2-5	TJP2	Tight junction protein ZO-2	yes	no	0	0	2	134.83	3	5.7514e-05	1	13292	66.285	34.458	1.0995	1.2163	NaN	1	NaN	NaN	NaN	0	1.0995	1.2163	NaN	1	NaN	NaN	NaN	0	6744400	2843700	3900700	0	0	0	6744400	2843700	3900700	0	0	0			1598	833	1386	5424	8525	8525		1977;1978
SQDQARKSKSPTLR	2 Phospho (STY)	1760.8	Q13523;F5H2U2	PRPF4B	Serine/threonine-protein kinase PRP4 homolog	yes	no	0	0	2	142.43	3	2.2671e-05	3	13928	75.682	65.583	0.71719	1.0311	6.5736	3	NaN	NaN	NaN	0	0.99269	1.0908	NaN	1	0.70118	0.99325	5.2866	2	6734900	3508000	3226900	0	0	0	3961300	1870500	2090800	2773500	1637400	1136100			7193	832	6111	25299;25300;25301	42122;42123;42124	42123		1968;1969
TDSEKPFRGSQSPKR	Phospho (STY)	1798.84	Q9Y2W1	THRAP3	Thyroid hormone receptor-associated protein 3	yes	yes	0	0	1	172.63	3,4	3.9647e-05	9	10685	71.601	51.923	0.7539	0.97853	7.9744	8	0.75374	0.96022	6.4119	3	0.91817	1.002	7.7677	3	0.71196	0.99289	4.6875	2	6734200	3756100	2978100	2749600	1598700	1150900	2525600	1331700	1193900	1459000	825730	633240			7930	2440	6726	27628;27629;27630;27631;27632;27633;27634;27635	45375;45376;45377;45378;45379;45380;45381;45382;45383	45377		6509;6510;6511
VVNTDHGSPEQLQIPVTDSGR	Phospho (STY)	2328.07	Q6IQ49;Q6IQ49-2;Q6IQ49-3	C1orf55	UPF0667 protein C1orf55	yes	no	0	0	1	274.37	2,3	1.6725e-35	4	29548	104.33	85.016	0.8484	1.0869	4.4897	4	0.83816	1.0738	4.1103	3	1.0242	1.1278	NaN	1	NaN	NaN	NaN	0	6733100	3773900	2959100	6375800	3596900	2779000	357250	177060	180190	0	0	0			8999	1874	7623	31027;31028;31029;31030	50514;50515;50516;50517	50515		4678;7680
IDASKNEEDEGHSNSSPRHSEAATAQREEWK	2 Phospho (STY)	3654.5	Q14103;Q14103-3;D6RAF8;D6RD83	HNRNPD	Heterogeneous nuclear ribonucleoprotein D0	yes	no	0	0	2	210.6	5	0.00048665	3	24385	25.054	23.036	0.49967	0.70056	3.3764	2	NaN	NaN	NaN	0	NaN	NaN	NaN	0	0.49967	0.70056	3.3764	2	6720300	4365800	2354500	0	0	0	0	0	0	6720300	4365800	2354500			2757	528	2385	9968;9969	16587;16588;16589	16589		1146;1147;1148;1149
AKESDFSDTLSPSKEK	Phospho (STY)	1847.82	Q14BN4;Q14BN4-3;Q14BN4-2;Q14BN4-6;Q14BN4-4;H7BZK0;H7C3M8;H7BZW9;H7C5G9	SLMAP	Sarcolemmal membrane-associated protein	yes	no	0	0	1	231.4	3	2.8149e-97	5	28075	75.334	55.914	0.70617	1.0338	4.6306	3	NaN	NaN	NaN	0	NaN	NaN	NaN	0	0.70617	1.0338	4.6306	3	6719800	3678900	3040800	0	0	0	0	0	0	6719800	3678900	3040800			410	1101	352	1328;1329;1330;1331	1950;1951;1952;1953;1954	1954		2568
FKGKHSLDSDEEEDDDDGGSSK	Phospho (STY)	2475.96	O95400	CD2BP2	CD2 antigen cytoplasmic tail-binding protein 2	yes	yes	0	0	1	195.47	3,4	5.0266e-05	2	21969	34.217	26.13	0.72705	1.0629	4.8072	2	NaN	NaN	NaN	0	NaN	NaN	NaN	0	0.72705	1.0629	4.8072	2	6719100	3793400	2925600	0	0	0	0	0	0	6719100	3793400	2925600			1820	1328	1587	6276;6277	9819;9820	9820		3178;3179
SGSSPKWTHDKYQGDGIVEDEEETMENNEEK	Phospho (STY)	3647.49	Q9NYF8;Q9NYF8-2;E9PK91;Q9NYF8-3;Q9NYF8-4;H0YF14;B0AZU3;H0YF63	BCLAF1	Bcl-2-associated transcription factor 1	yes	no	0	0	1	318.02	4	2.0877e-05	4	34553	30.104	30.104	0.64955	0.94484	17.175	2	NaN	NaN	NaN	0	NaN	NaN	NaN	0	0.64955	0.94484	17.175	2	6716200	4087200	2629000	0	0	0	0	0	0	6716200	4087200	2629000			6644	2332	5632	23343;23344	39112;39113;39114;39115	39113		5898;5899;5900;7884
RRGDSESEEDEQDSEEVRLK	2 Phospho (STY)	2552.01	Q9NZ63	C9orf78	Uncharacterized protein C9orf78	yes	yes	0	0	2	217.9	3	9.1883e-08	4	26504	50.857	42.124	0.65173	0.85954	3.7501	3	0.68129	0.85954	NaN	1	NaN	NaN	NaN	0	0.62891	0.88095	4.9082	2	6714100	4028900	2685100	235270	133100	102180	0	0	0	6478800	3895900	2582900			5899	2337	5015	20856;20857;20858	35470;35471;35472;35473	35472		5942;5943
ASDPGLPAEEPKEK	Phospho (STY)	1546.69	P27708;F8VPD4	CAD	CAD protein;Glutamine-dependent carbamoyl-phosphate synthase;Aspartate carbamoyltransferase;Dihydroorotase	yes	no	0	0	1	214.35	3	1.8147e-09	7	24490	65.225	65.225	1.2488	1.4827	54.626	4	3.2747	4.1237	NaN	1	1.2488	1.3741	13.484	2	1.0043	1.4543	NaN	1	6710000	2650600	4059400	524330	140260	384060	2939300	1086100	1853200	3246300	1424200	1822100			697	876	600	2464;2465;2466;2467	3891;3892;3893;3894;3895;3896;3897	3893		2101
QALDSEEEEEDVAAKETLLR	Phospho (STY)	2354.05	Q8NC44;H7C3D5	FAM134A	Protein FAM134A	yes	no	0	0	1	337.67	3	3.1173e-28	9	34029	49.973	43.515	1.1151	1.5062	18.987	4	0.96863	1.2427	NaN	1	1.5745	1.7334	NaN	1	1.1071	1.5349	22.536	2	6688000	3354900	3333100	865420	479020	386400	980490	353900	626590	4842100	2522000	2320100			5130	1117	4356	18540;18541;18542;18543;18544	32039;32040;32041;32042;32043;32044;32045;32046;32047	32041		2595
KRRHSTSPSPSR	3 Phospho (STY)	1634.65	O15042;E7ET15;O15042-2;O15042-3	U2SURP	U2 snRNP-associated SURP motif-containing protein	yes	no	0	0	3	67.566	2,3	0.0012668	4	2010	48.004	34.867	0.76464	0.99672	6.5476	4	0.75344	0.96304	NaN	1	0.85457	0.94293	NaN	1	0.75066	1.0594	3.7656	2	6684500	3666700	3017800	1672500	938900	733600	192910	101460	91448	4819100	2626400	2192700			3579	623	3075	13394;13395;13396;13397	22892;22893;22894;22895	22895		1362;1363;6968
KNPSVVIKPEACSPQFGK	Phospho (STY)	2065.01	Q8WXE1;Q8WXE1-2;Q8WXE1-3;B5MEB7;C9IZM8	ATRIP	ATR-interacting protein	yes	no	0	0	1	260.45	3	4.9207e-07	2	32846	45.659	45.659	0.72795	1.0644	NaN	1	NaN	NaN	NaN	0	NaN	NaN	NaN	0	0.72795	1.0644	NaN	1	6662800	3754100	2908700	0	0	0	0	0	0	6662800	3754100	2908700			3460	315	2976	12821	21794;21795	21794		729
LRSFSMQDLR	Oxidation (M),Phospho (STY)	1347.6	Q9H6H4;E5RGS2;E5RJV5	REEP4	Receptor expression-enhancing protein 4	yes	no	0	1	1	235.78	2	0.00012712	2	28925	65.03	44.189	0.3707	0.44433	76.573	2	0.58886	0.76357	NaN	1	0.23336	0.25855	NaN	1	NaN	NaN	NaN	0	6660700	5713400	947330	845310	570250	275060	5815400	5143200	672270	0	0	0			4210	2266	3632	15761;15762	27055;27056	27055	502	5720;5721
SGAHSSASPPR	Phospho (STY)	1132.47	B4DYX9;P18615;B4DUN1;A2ABK1;A2ABK2;E9PD43;A2ABK3	RDBP	Negative elongation factor E	yes	no	0	0	1	102.64	2,3	9.0003e-13	4	293	97.463	97.463	0.92318	1.0742	50.982	4	0.84738	1.0699	3.3115	2	1.619	1.7626	72.763	2	NaN	NaN	NaN	0	6657000	3328800	3328200	5038100	2822400	2215600	1619000	506370	1112600	0	0	0			6538	20	5554	22929;22930;22931;22932	38457;38458;38459;38460	38457		43
WSLNTYK	Phospho (STY)	990.421	P53367;P53367-2	ARFIP1	Arfaptin-1	yes	no	0	0	1	326.59	2	0.014977	4	36046	42.864	23.593	1.0675	1.4492	2.9383	2	NaN	NaN	NaN	0	NaN	NaN	NaN	0	1.0675	1.4492	2.9383	2	6642200	3261800	3380500	0	0	0	0	0	0	6642200	3261800	3380500			9064	1555	7684	31225;31226	50814;50815;50816;50817	50814		3733
AESPESSAIESTQSTPQK	Phospho (STY)	1955.84	Q9NTI5;Q9NTI5-2	PDS5B	Sister chromatid cohesion protein PDS5 homolog B	yes	no	0	0	1	231.72	2	4.629e-17	6	26402	69.737	65.028	0.99285	1.3336	7.4854	5	0.92419	1.1687	NaN	1	1.1722	1.2506	9.1918	2	0.97905	1.3443	1.13	2	6640400	3257500	3382900	767350	420510	346830	3685500	1728600	1957000	2187500	1108400	1079100			247	2312	208	847;848;849;850;851	1247;1248;1249;1250;1251;1252	1251		5845;5846;5847
RREEGPPPPSPDGASSDAEPEPPSGRTESPATAAETASEELDNR	Phospho (STY)	4623.03	Q9NTJ3;Q9NTJ3-2;C9JR83;C9JJ64;C9IYK2;C9JWF0	SMC4	Structural maintenance of chromosomes protein 4	yes	no	0	0	1	304.88	4,5	1.2787e-29	9	40971	58.436	50.388	0.64384	0.8695	30.562	4	0.87546	1.1407	33.021	2	NaN	NaN	NaN	0	0.54724	0.76813	12.155	2	6634700	4332500	2302200	1286900	673420	613510	0	0	0	5347800	3659100	1688700			5890	388	5009	20831;20832;20833;20834	35427;35428;35429;35430;35431;35432;35433;35434;35435	35434		883;884;885;886;887;6874;6875;6876
SRSNSKSKPNLPSESR	2 Phospho (STY)	1932.85	Q08170	SRSF4	Serine/arginine-rich splicing factor 4	yes	yes	0	0	2	177	3	7.1635e-08	6	19544	78.354	64.942	0.91113	1.0849	8.1843	5	0.90214	1.1534	0.79878	2	0.94662	1.0429	6.9383	3	NaN	NaN	NaN	0	6632500	3308200	3324300	1373400	672800	700610	5259000	2635400	2623600	0	0	0			7358	1632	6244	25784;25785;25786;25787;25788	42756;42757;42758;42759;42760;42761	42757		3933;3934;3935;3936
CRSPGMLEPLGSSR	Phospho (STY)	1625.71	Q9UQ35	SRRM2	Serine/arginine repetitive matrix protein 2	yes	yes	0	0	1	293.01	2	1.2786e-28	1	30896	121.27	112.27	0.79045	1.0981	NaN	1	NaN	NaN	NaN	0	NaN	NaN	NaN	0	0.79045	1.0981	NaN	1	6626800	3753800	2872900	0	0	0	0	0	0	6626800	3753800	2872900			968	2419	835	3325	5420	5420		6198
TNTMNGSKSPVISRPK	Phospho (STY)	1795.87	Q8N8S7-2			yes	yes	0	0	1	192.48	3	1.1433e-06	1	21567	77.39	70.616	3.5128	3.8863	NaN	1	NaN	NaN	NaN	0	3.5128	3.8863	NaN	1	NaN	NaN	NaN	0	6624700	1491200	5133500	0	0	0	6624700	1491200	5133500	0	0	0			8223	2007	6965	28546	46746	46746		5043;5044
KYPSPQK	Phospho (STY)	926.426	Q9P2N5	RBM27	RNA-binding protein 27	yes	yes	0	0	1	158.28	2	0.0049121	4	16372	55.235	55.235	0.9364	1.0104	13.233	3	NaN	NaN	NaN	0	0.94754	1.0374	3.7306	2	0.57189	0.82875	NaN	1	6612700	3632100	2980600	0	0	0	3448200	1634800	1813400	3164500	1997400	1167100			3743	2360	3212	14221;14222;14223	24699;24700;24701;24702	24701		6006
HCAPSPDRSPELSSSR	2 Phospho (STY)	1941.74	Q96T37;Q96T37-3;Q96T37-2	RBM15	Putative RNA-binding protein 15	yes	no	0	0	2	190.19	3	1.5896e-26	4	18736	102.07	94.024	1.0898	1.3907	9.1665	4	1.0898	1.3907	9.1665	4	NaN	NaN	NaN	0	NaN	NaN	NaN	0	6605300	3126300	3479000	6605300	3126300	3479000	0	0	0	0	0	0			2529	2169	2203	8491;8492;8493;8494	13068;13069;13070;13071	13068		5441;5442
AVTIANSPSKPSEKDSVVSLESQKTPADPK	Phospho (STY)	3189.58	Q8NEF9	SRFBP1	Serum response factor-binding protein 1	yes	yes	0	0	1	273.03	4	0.006466	2	27961	19.819	14.285	0.51519	0.7185	0.026678	2	NaN	NaN	NaN	0	NaN	NaN	NaN	0	0.51519	0.7185	0.026678	2	6603800	4141100	2462700	0	0	0	0	0	0	6603800	4141100	2462700			913	2023	788	3100;3101	4864;4865	4864		5082;5083;5084
SPSMPENLNRPR	Phospho (STY)	1476.65	P30307;P30307-2;P30307-3;P30307-4;H0Y999;D6RJC2	CDC25C	M-phase inducer phosphatase 3	yes	no	0	0	1	228.3	2,3	0	5	29321	138.42	120.61	1.1163	1.3931	58.205	2	NaN	NaN	NaN	0	1.9236	2.1025	NaN	1	0.64781	0.9231	NaN	1	6597400	3012800	3584600	0	0	0	3185000	984700	2200300	3412400	2028100	1384300			7131	1014	6054	25064;25065;25066;25067;25068	41790;41791;41792;41793;41794	41794		2420;2421
EATAQKPTGSVGSTVTTPPPLVR	Phospho (STY)	2373.19	B5MC40;Q86YP4;Q86YP4-2	GATAD2A	Transcriptional repressor p66-alpha	yes	no	0	0	1	281.68	3	1.0176e-07	4	30498	44.641	38.038	0.80335	1.1158	11.002	3	NaN	NaN	NaN	0	NaN	NaN	NaN	0	0.80335	1.1158	11.002	3	6596100	3240100	3356000	0	0	0	0	0	0	6596100	3240100	3356000			1358	304	1177	4645;4646;4647	7387;7388;7389;7390	7390		706;707;6839;6840;6841;6842
VIYDFIEK	Phospho (STY)	1105.51	O00401	WASL	Neural Wiskott-Aldrich syndrome protein	yes	yes	0	0	1	314.03	2	0.0004477	13	43543	97.431	52.349	0.58386	0.74924	10.266	8	0.54681	0.69266	2.1004	3	0.7871	0.83451	12.178	2	0.5998	0.81175	7.4268	3	6575700	4250400	2325300	1400400	936160	464290	1796200	1002300	793850	3379100	2311900	1067200			8715	1211	7384	30069;30070;30071;30072;30073;30074;30075;30076	49108;49109;49110;49111;49112;49113;49114;49115;49116;49117;49118;49119;49120	49119		8053
RKASPEPPDSAEGALKLGEEQQR	Phospho (STY)	2572.23	Q9H1B7	IRF2BPL	Interferon regulatory factor 2-binding protein-like	yes	yes	0	0	1	264.99	3,4	7.2109e-16	6	28894	64.315	50.372	0.65071	0.84487	16.7	6	NaN	NaN	NaN	0	0.74337	0.79979	8.3091	2	0.62018	0.85433	18.478	4	6563600	3769400	2794200	0	0	0	738920	348970	389950	5824700	3420400	2404300			5660	2250	4815	20164;20165;20166;20167;20168;20169	34464;34465;34466;34467;34468;34469	34468		5642
MATLTSGGEKPNKDLESCSDDDNQGSKSPK	2 Phospho (STY)	3355.36	Q5T3I0-3;Q5T3I0;E9PAV9	GPATCH4	G patch domain-containing protein 4	yes	no	0	0	2	217.05	4	0.0038205	3	25249	23.596	20.715	0.68562	0.74953	0.26298	2	NaN	NaN	NaN	0	0.68562	0.74953	0.26298	2	NaN	NaN	NaN	0	6561000	3639000	2922000	0	0	0	6561000	3639000	2922000	0	0	0			4479	650	3841	16684;16685	29293;29294;29295	29293		1521;1522;1523;7015
SVRDEVFHTDQDDPSSSDDEGMPYTRPVK	Oxidation (M),2 Phospho (STY)	3484.38	Q5JSH3;Q5JSH3-2;F8W913;H7BY83	WDR44	WD repeat-containing protein 44	yes	no	0	1	2	266.09	3,4	1.8872e-42	3	28508	86.982	82.372	1.0962	1.435	97.131	3	1.0172	1.3167	12.167	2	6.3969	7.035	NaN	1	NaN	NaN	NaN	0	6555400	2441100	4114300	2492900	1479200	1013700	4062500	961980	3100600	0	0	0			7764	1791	6587	27122;27123;27124	44623;44624;44625	44623	397	4401;4402;4403
SNEKEQLQGLNDR	Unmodified	1529.74	P07197;E7ESP9;E7EMV2	NEFM	Neurofilament medium polypeptide	yes	no	0	0	0	238.49	3	0	2	22605	120.59	88.159	0.69126	0.96025	NaN	1	NaN	NaN	NaN	0	NaN	NaN	NaN	0	0.69126	0.96025	NaN	1	6547700	3625000	2922700	0	0	0	0	0	0	6547700	3625000	2922700			7015	1365	5954	24742;24743	41295;41296	41296
YISPDQLADLYK	Unmodified	1424.72	P06733;P06733-2	ENO1	Alpha-enolase	yes	no	0	0	0	356.95	2	1.5794e-15	9	43206	93.959	82.904	0.82104	1.0267	9.0625	6	0.75704	0.95609	NaN	1	0.96743	1.0321	14.062	2	0.79959	1.0859	8.0779	3	6537300	3317000	3220200	291580	155160	136420	3108700	1464100	1644600	3137000	1697800	1439300			9115	1361	7726	31380;31381;31382;31383;31384;31385	51150;51151;51152;51153;51154;51155;51156;51157;51158	51157
VNFPENGFLSPDKLSLLEK	Phospho (STY)	2226.1	P31689;B7Z5C0	DNAJA1	DnaJ homolog subfamily A member 1	yes	no	0	0	1	426.56	3	0.00012955	8	59963	33.405	33.405	0.8121	1.1198	8.9885	6	0.89895	1.1566	NaN	1	1.1387	1.2433	NaN	1	0.75678	1.0564	7.5554	4	6535100	3511800	3023300	584860	321120	263740	935950	512880	423070	5014300	2677800	2336500			8817	336	7467	30424;30425;30426;30427;30428;30429	49656;49657;49658;49659;49660;49661;49662;49663	49663		784
VQAMQISSEKEEDDNEKRQDPGDNWEEGGGGGGGMEK	Phospho (STY)	4072.67	Q9UKY7;Q9UKY7-2;H0Y8K3	CDV3	Protein CDV3 homolog	yes	no	0	0	1	258.13	4	8.7482e-13	3	26127	46.608	42.318	0.69501	0.98088	22.035	3	NaN	NaN	NaN	0	NaN	NaN	NaN	0	0.69501	0.98088	22.035	3	6535000	3939100	2595900	0	0	0	0	0	0	6535000	3939100	2595900			8853	1007	7497	30540;30541;30542	49812;49813;49814	49813		2415;2416
SSSPLPTVQLHPQSPTAGK	2 Phospho (STY)	2090.94	F5GWJ1;O60245-3;H0YAH0;O60245-2;O60245	PCDH7	Protocadherin-7	yes	no	0	0	2	282.72	3	1.6312e-11	6	33626	56.947	56.947	1.4055	1.4913	36.671	3	NaN	NaN	NaN	0	1.4055	1.4913	NaN	1	1.1317	1.5449	51.781	2	6530900	2772900	3758000	0	0	0	1877700	797260	1080400	4653200	1975600	2677600			7626	781	6464	26641;26642;26643	43894;43895;43896;43897;43898;43899	43897		1825;1826;7070
FMEQSRSPSVSPSKQPVSTSSK	Phospho (STY)	2460.14	Q96JG6;F5H5U7;B4DS55;Q5JPD9;H0Y7Q2;Q75N11	CCDC132;DKFZp313I2429;FLJ20097	Coiled-coil domain-containing protein 132	yes	no	0	0	1	242.03	3	4.6649e-33	2	23156	97.94	89.656	0.68015	0.94876	9.3793	2	NaN	NaN	NaN	0	NaN	NaN	NaN	0	0.68015	0.94876	9.3793	2	6518200	3789600	2728600	0	0	0	0	0	0	6518200	3789600	2728600			1849	248	1613	6366;6367	9936;9937	9937		587;588;589;590;591
AQSYPDNHQEFSDYDNPIFEK	Phospho (STY)	2623.05	Q9Y2U5	MAP3K2	Mitogen-activated protein kinase kinase kinase 2	yes	yes	0	0	1	331.51	3	1.5047e-05	6	36363	37.642	34.18	0.74149	0.96817	12.08	4	0.77879	0.9856	NaN	1	0.73162	0.77706	NaN	1	0.71956	0.98254	4.6064	2	6508900	3735800	2773100	551940	340230	211710	1988300	1214500	773770	3968700	2181100	1787600			632	2438	545	2264;2265;2266;2267	3628;3629;3630;3631;3632;3633	3631		6486
GRGPPSSSDSEPEAELER	4 Phospho (STY)	2218.73	I3L080;Q7Z4V5;Q7Z4V5-2	HDGFRP2	Hepatoma-derived growth factor-related protein 2	yes	no	0	0	4	278.18	2,3	1.1048e-14	16	30682	45.413	40.511	0.80312	1.1024	18.513	9	0.76478	0.99084	6.687	3	NaN	NaN	NaN	0	0.84201	1.1875	18.162	6	6505900	3589100	2916800	2393800	1432200	961630	0	0	0	4112100	2156900	1955100			2299	1125	2008	7880;7881;7882;7883;7884;7885;7886;7887;7888;7889;7890	12225;12226;12227;12228;12229;12230;12231;12232;12233;12234;12235;12236;12237;12238;12239;12240	12238		2626;2627;2628;2629
KDSNELSDSAGEEDSADLKR	2 Phospho (STY)	2324.9	Q9Y6X9;Q9Y6X9-2	MORC2	MORC family CW-type zinc finger protein 2	yes	no	0	0	2	218.69	3	4.3855e-45	3	26205	112.82	93.265	1.0975	1.4055	24.767	3	1.0975	1.4055	NaN	1	1.4666	1.6024	NaN	1	0.69257	0.99228	NaN	1	6505300	3088800	3416500	1575300	776630	798690	3045500	1274300	1771300	1884500	1037900	846580			3183	2485	2748	11534;11535;11536	19491;19492;19493	19493		6621;6622
GIAPASPMLGNASNPNKADIPER	Oxidation (M),Phospho (STY)	2415.13	J3KNR0;P27448;P27448-2;P27448-4;P27448-3;P27448-7;P27448-6;P27448-8;H0YIY6;H0YKP9	MARK3	MAP/microtubule affinity-regulating kinase 3	yes	no	0	1	1	258.59	3	8.3337e-26	5	24633	88.396	79.917	0.53048	0.75212	9.3709	3	0.51214	0.66734	NaN	1	0.7308	0.80276	NaN	1	0.53048	0.75212	NaN	1	6497300	3472000	3025300	1296600	794370	502210	3929500	1853200	2076300	1271200	824400	446780			2087	1154	1824	7150;7151;7152	11129;11130;11131;11132;11133	11130	240	2691;2692
QPASAQSTPSTTPHSSPK	Phospho (STY)	1887.84	Q96A73;Q96A73-2	KIAA1191	Putative monooxygenase p33MONOX	yes	no	0	0	1	161.63	3	2.2752e-11	4	17690	60.602	60.602	0.76643	0.99749	7.8389	3	NaN	NaN	NaN	0	0.93206	0.99749	NaN	1	0.70738	0.97793	10.967	2	6492500	3330900	3161600	0	0	0	3118700	1438500	1680200	3373800	1892300	1481400			5300	2102	4504	19051;19052;19053	32761;32762;32763;32764	32762		5274
RKPSTSDDSDSNFEK	2 Phospho (STY)	1871.7	P11388-4;P11388-3;P11388-2;P11388	TOP2A	DNA topoisomerase 2-alpha	yes	no	0	0	2	181.51	2,3	0.00084603	3	20869	45.347	31.264	0.7319	0.82068	25.142	3	0.4916	0.62129	NaN	1	0.75133	0.82068	NaN	1	0.7319	1.0262	NaN	1	6489500	3097000	3392500	185660	124830	60830	2952300	1116700	1835600	3351500	1855400	1496100			5674	1397	4829	20219;20220;20221	34580;34581;34582	34582		3331;3332;7357
SNSSPEMK	Phospho (STY)	958.347	Q9UQ35;Q9UQ35-2;I3L2L6;I3L4D8;I3L182	SRRM2	Serine/arginine repetitive matrix protein 2	yes	no	0	0	1	156.56	2	0.00032431	3	15971	90.142	73.989	0.87952	0.95266	0.62816	3	NaN	NaN	NaN	0	0.88981	0.95182	0.88545	2	0.68899	0.95266	NaN	1	6485900	3370500	3115400	0	0	0	6082900	3135100	2947800	402980	235360	167620			7043	2419	5979	24823;24824;24825	41431;41432;41433	41432		6408;6409
AANRTPPKSPGDPSKDR	2 Phospho (STY)	1952.85	O94811	TPPP	Tubulin polymerization-promoting protein	yes	yes	0	0	2	170.76	3,4	5.5431e-06	3	18178	55.208	43.586	0.59554	0.83784	3.9486	3	0.6834	0.89047	NaN	1	NaN	NaN	NaN	0	0.58956	0.83239	0.92289	2	6480100	4072900	2407100	385430	220020	165410	0	0	0	6094600	3852900	2241700			85	1313	66	292;293;294	438;439;440	440		3137;7325
SFAGNLNTYK	Phospho (STY)	1193.51	Q01813;Q5VSR7;B1APP6	PFKP	6-phosphofructokinase type C;6-phosphofructokinase	yes	no	0	0	1	277.23	2	0	10	33331	117.03	86.466	0.6437	0.83628	18.641	6	0.61706	0.77407	23.311	4	0.80302	0.8513	NaN	1	0.62759	0.85132	NaN	1	6474000	3781400	2692600	2290000	1310200	979810	1789800	987020	802790	2394200	1484200	910000			6502	130	5521	22801;22802;22803;22804;22805;22806;22807	38298;38299;38300;38301;38302;38303;38304;38305;38306;38307	38304		355
GDKKSPTRPK	Acetyl (Protein N-term),Phospho (STY)	1234.61	Q8IY57;J3KNM5;Q8IY57-2;G3V212;G3V465;G3V219;F8VRE5;G3V1X5	YAF2	YY1-associated factor 2	yes	no	1	0	1	109.16	3	1.8935e-07	4	8285	55.04	55.04	0.85993	1.1401	7.4295	2	0.85326	1.0818	NaN	1	NaN	NaN	NaN	0	0.86666	1.2016	NaN	1	6473700	3492100	2981700	5728500	3115300	2613200	0	0	0	745220	376710	368500			1957	1151	1707	6693;6694;6695	10411;10412;10413;10414	10411		2686
SQSESSDEVTELDLSHGKK	2 Phospho (STY)	2234.9	B4DRN7;F5H2A1;Q86YS7-2;F5H5R1;F5H3N1;Q86YS7	KIAA0528	Uncharacterized protein KIAA0528	no	no	0	0	2	250.87	3	1.934e-18	6	26072	70.942	65.94	0.8235	1.0338	59.842	5	0.8235	1.0338	21.548	3	0.28688	0.31886	NaN	1	0.98262	1.3715	NaN	1	6467300	3619800	2847500	2084700	1115200	969530	2245300	1473900	771350	2137300	1030700	1106600			7232	244;1955	6142	25451;25452;25453;25454;25455	42340;42341;42342;42343;42344;42345	42342		569;570;571;572
KADTTTPTPTAILAPGSPASPPGSLEPK	Phospho (STY)	2781.38	B0S7P1;P25440-2;P25440;B0V073;B0V072;E9PIQ3;H0Y5T9;H0Y6K2;F8VXF8;Q658Y7;H0Y602;H0YDJ7	BRD2;DKFZp313H139	Bromodomain-containing protein 2	yes	no	0	0	1	312.48	3	9.9171e-05	21	34280	26.9	26.9	1.0706	1.3879	45.91	8	1.189	1.5096	29.304	3	0.96403	1.0454	58.861	3	1.3138	1.794	48.192	2	6464100	3407700	3056400	1718700	803090	915640	3878700	2185100	1693600	866690	419490	447200			3091	109	2678	11020;11021;11022;11023;11024;11025;11026;11027	18196;18197;18198;18199;18200;18201;18202;18203;18204;18205;18206;18207;18208;18209;18210;18211;18212;18213;18214;18215;18216	18215		318;319
RRSPSPYYSR	2 Phospho (STY)	1427.57	P62995;P62995-3;H7BXF3;Q13595;B4DUA9	TRA2B;TRA2A	Transformer-2 protein homolog beta;Transformer-2 protein homolog alpha	no	no	0	0	2	190.36	2,3	3.9884e-60	10	18186	82.55	63.113	0.6113	0.86784	5.2707	3	NaN	NaN	NaN	0	NaN	NaN	NaN	0	0.6113	0.86784	5.2707	3	6461700	3999200	2462500	0	0	0	0	0	0	6461700	3999200	2462500			5944	1585;1676	5054	21030;21031;21032;21033;21034;21035	35774;35775;35776;35777;35778;35779;35780;35781;35782;35783	35774		3797;3798;3799
SPSKPLPEVTDEYKNDVK	Phospho (STY)	2125	P05455;E9PFH8;E7ERC4;E9PFL9;E9PGX9	SSB	Lupus La protein	yes	no	0	0	1	261.77	3	5.0499e-43	13	30712	94.463	84.087	0.75556	0.96978	11.042	8	0.77665	1.0005	12.596	3	0.84877	0.95935	11.024	2	0.64489	0.93995	14.127	3	6460400	3628600	2831800	974410	492910	481490	2692500	1511000	1181500	2793500	1624700	1168800			7127	1357	6051	25051;25052;25053;25054;25055;25056;25057;25058	41772;41773;41774;41775;41776;41777;41778;41779;41780;41781;41782;41783;41784	41778		3238;3239
NWEDEDFYDSDDDTFLDR	Phospho (STY)	2375.84	Q9BWU0	SLC4A1AP	Kanadaptin	yes	yes	0	0	1	428.49	2	2.1539e-06	3	57593	62.19	53.546	0.85392	1.1962	1.7533	2	NaN	NaN	NaN	0	NaN	NaN	NaN	0	0.85392	1.1962	1.7533	2	6453100	3400800	3052300	0	0	0	0	0	0	6453100	3400800	3052300			5092	2214	4325	18432;18433	31895;31896;31897	31897		5562
RYSEERSPLSSR	2 Phospho (STY)	1625.66	REV__Q5SQI0-4;REV__Q5SQI0-6			yes	no	0	0	2	198.08	4	0.001799	5	11171	49.482	39.43	48.285	57.538	181.47	2	159.86	207.61	NaN	1	14.584	15.946	NaN	1	NaN	NaN	NaN	0	6444500	87388	6357100	2579500	11534	2568000	1513400	75854	1437500	2351600	0	2351600	+		6216	2537	5281	21756;21757;21758;21759	36798;36799;36800;36801;36802	36802		6674;6675
ALPASETPKAAESETPGKSPEKKPK	3 Phospho (STY)	2817.26	O76021;B4DJ58	RSL1D1	Ribosomal L1 domain-containing protein 1	yes	no	0	0	3	189.97	4	0.016194	2	22347	19.538	12.978	0.67499	0.79739	3.8943	2	0.64674	0.81966	NaN	1	0.70446	0.77573	NaN	1	NaN	NaN	NaN	0	6443300	4434000	2009200	2223400	1639400	583970	4219900	2794600	1425300	0	0	0			487	201	418	1701;1702	2828;2829	2829		479
CPSQSSSRPAAMISQPPTPPTGQPVREDAK	Oxidation (M),Phospho (STY)	3272.5	Q6PKG0;Q6PKG0-3	LARP1	La-related protein 1	yes	no	0	1	1	231.31	3,4	2.2616e-20	3	27343	57.299	49.534	0.79304	0.86588	11.853	3	NaN	NaN	NaN	0	0.79304	0.86588	11.853	3	NaN	NaN	NaN	0	6439500	3450500	2989000	0	0	0	6439500	3450500	2989000	0	0	0			962	1895	833	3300;3301;3302	5390;5391;5392	5391	426	4728;4729;4730;4731
NSDLLTSPDVGLLK	Phospho (STY)	1550.76	P05412	JUN	Transcription factor AP-1	yes	yes	0	0	1	374.32	2	1.3243e-16	12	41810	83.54	72.485	0.71013	0.95182	10.994	7	0.63253	0.80097	NaN	1	0.85602	0.91582	11.694	2	0.69952	0.96857	9.5121	4	6423500	3587900	2835600	416520	239470	177040	1747300	950790	796530	4259700	2397600	1862100			4993	1356	4246	18099;18100;18101;18102;18103;18104;18105	31407;31408;31409;31410;31411;31412;31413;31414;31415;31416;31417;31418	31413		3236;7337
VASEAPLEHKPQVEASSPR	Phospho (STY)	2111	Q8TD19	NEK9	Serine/threonine-protein kinase Nek9	yes	yes	0	0	1	211.31	3	1.5324e-05	2	20575	44.258	20.531	0.89058	1.2063	38.016	2	1.2262	1.5784	NaN	1	NaN	NaN	NaN	0	0.64684	0.92198	NaN	1	6415300	3860400	2554900	1168200	542720	625510	0	0	0	5247100	3317700	1929400			8562	2041	7248	29587;29588	48319;48320	48319		5138;5139
NHSDSSTSESEVSSVSPLKNKHPDEDAVEAEGHEVK	Phospho (STY)	3940.72	Q9NY27;Q9NY27-3;Q9NY27-2;C9IZ04;H7C559	PPP4R2	Serine/threonine-protein phosphatase 4 regulatory subunit 2	yes	no	0	0	1	263.97	5	5.2288e-24	3	26640	60.971	60.971	0.8572	1.2479	NaN	1	NaN	NaN	NaN	0	NaN	NaN	NaN	0	0.8572	1.2479	NaN	1	6409900	4300600	2109200	0	0	0	0	0	0	6409900	4300600	2109200			4831	2329	4107	17591	30615;30616;30617	30617		5877;5878;5879
LVESPKEGK	Phospho (STY)	1065.51	Q96S94;Q96S94-3	CCNL2	Cyclin-L2	yes	no	0	0	1	152.82	2	2.2441e-05	7	9822	83.397	57.923	0.9196	1.2187	12.916	3	NaN	NaN	NaN	0	0.9196	0.99232	NaN	1	0.88989	1.2389	2.3161	2	6409000	3381300	3027700	0	0	0	730480	371290	359190	5678500	3010000	2668500			4380	2164	3779	16265;16266;16267	27740;27741;27742;27743;27744;27745;27746	27741		5425
NFTKPQDGDVIAPLITPQK	Phospho (STY)	2161.08	Q9Y3Z3;Q9Y3Z3-2	SAMHD1	SAM domain and HD domain-containing protein 1	yes	no	0	0	1	333.5	3	8.4026e-07	5	37673	43.523	43.523	0.94558	1.2588	2.3714	4	0.97945	1.2615	NaN	1	1.1574	1.2561	NaN	1	0.87539	1.2398	3.8042	2	6400200	3945200	2455000	526910	276670	250230	212420	99224	113200	5660900	3569300	2091500			4795	2452	4077	17448;17449;17450;17451	30405;30406;30407;30408;30409	30407		8007
GINGGPSRMSPK	Phospho (STY)	1279.57	Q8WWM7-3;Q8WWM7;Q63ZY4;Q8WWM7-2;Q8WWM7-4;Q8WWM7-5;Q8WWM7-8;Q8WWM7-6;H3BUF6	ATXN2L	Ataxin-2-like protein	yes	no	0	0	1	189.69	2	5.4963e-19	1	21151	110.14	88.514	0.28104	0.311	NaN	1	NaN	NaN	NaN	0	0.28104	0.311	NaN	1	NaN	NaN	NaN	0	6398500	4546000	1852500	0	0	0	6398500	4546000	1852500	0	0	0			2104	1857	1840	7182	11175	11175		4639
SNSSPEMKK	Phospho (STY)	1086.44	Q9UQ35;Q9UQ35-2;I3L2L6;I3L4D8;I3L182	SRRM2	Serine/arginine repetitive matrix protein 2	yes	no	0	0	1	107.71	2	2.3617e-06	14	10249	92.866	92.866	0.89582	1.075	3.4001	6	0.84683	1.0671	5.013	2	0.98832	1.0685	3.6653	3	0.79067	1.0816	NaN	1	6396700	3353400	3043300	1589900	839270	750580	4253600	2208200	2045400	553230	305870	247360			7045	2419	5980	24827;24828;24829;24830;24831;24832	41435;41436;41437;41438;41439;41440;41441;41442;41443;41444;41445;41446;41447;41448	41438		6408;6409
KGELMENDQDAMEYSSEEEEVDLQTALTGYQTK	2 Oxidation (M),2 Phospho (STY)	3972.57	Q7L014;D6RJA6	DDX46	Probable ATP-dependent RNA helicase DDX46	yes	no	0	2	2	351.27	3	3.9706e-09	17	36801	39.4	39.4	0.83496	1.0669	14.357	6	0.84213	1.0647	15.482	3	0.88196	0.963	14.793	2	0.82785	1.134	NaN	1	6391800	3537200	2854600	3360300	1905500	1454800	2739300	1464000	1275300	292250	167740	124510			3285	1913	2834	12104;12105;12106;12107;12108;12109	20527;20528;20529;20530;20531;20532;20533;20534;20535;20536;20537;20538;20539;20540;20541;20542;20543	20529	431;432	4782;4783
AASDTERDGLAPEKTSPDRDK	2 Phospho (STY)	2418.01	Q7L4I2;E9PI52	RSRC2	Arginine/serine-rich coiled-coil protein 2	yes	no	0	0	2	191.96	3	4.9958e-08	2	21548	51.22	40.717	0.41395	0.45808	NaN	1	NaN	NaN	NaN	0	0.41395	0.45808	NaN	1	NaN	NaN	NaN	0	6391200	4279000	2112200	0	0	0	6391200	4279000	2112200	0	0	0			109	1916	83	388	569;570	569		4789;4790;7706;7707
YLSFTPPEK	Phospho (STY)	1160.52	Q13177	PAK2	Serine/threonine-protein kinase PAK 2;PAK-2p27;PAK-2p34	yes	yes	0	0	1	318.73	2	5.5714e-05	17	33160	70.942	53.122	0.79914	0.9984	9.2452	9	0.79914	0.9984	13.538	3	0.96331	1.0165	3.9472	3	0.73292	0.98927	10.86	3	6387900	3465100	2922900	1684500	913550	770900	2259000	1104600	1154400	2444500	1446900	997600			9135	1657	7742	31433;31434;31435;31436;31437;31438;31439;31440;31441;31442	51242;51243;51244;51245;51246;51247;51248;51249;51250;51251;51252;51253;51254;51255;51256;51257;51258	51243		4020;7533
VKPASPVAQPK	Phospho (STY)	1200.63	Q96EV2;H0Y3K4	RBM33	RNA-binding protein 33	yes	no	0	0	1	171.53	2,3	1.1231e-05	7	12109	64.827	58.391	1.1353	1.2319	4.899	5	NaN	NaN	NaN	0	1.1756	1.2792	2.8001	3	0.83855	1.1738	2.3002	2	6387200	3427400	2959700	0	0	0	1905100	871600	1033500	4482100	2555800	1926200			8733	2125	7401	30175;30176;30177;30178;30179	49286;49287;49288;49289;49290;49291;49292	49290		5316
TLSSSAQEDIIR	Phospho (STY)	1398.64	Q9H788;Q9H788-2	SH2D4A	SH2 domain-containing protein 4A	yes	no	0	0	1	298.59	2	1.0172e-39	7	30147	151.54	128.82	0.98105	1.2346	16.214	6	0.96397	1.2244	1.1185	3	0.9964	1.0844	NaN	1	1.1433	1.6065	1.3469	2	6385400	3056600	3328800	2853000	1381400	1471600	94475	45349	49126	3438000	1629900	1808100			8182	2273	6929	28433;28434;28435;28436;28437;28438	46564;46565;46566;46567;46568;46569;46570	46568		5754
MNSLTFK	Phospho (STY)	919.387	Q96N67-6;Q96N67-2;Q96N67;Q96N67-3;Q96N67-4;Q96N67-5;H0Y7L2	DOCK7	Dedicator of cytokinesis protein 7	yes	no	0	0	1	282.51	2	0.0021217	5	30982	76.221	30.541	0.697	0.9392	6.8611	3	NaN	NaN	NaN	0	NaN	NaN	NaN	0	0.697	0.9392	6.8611	3	6383500	3678200	2705200	0	0	0	0	0	0	6383500	3678200	2705200			4619	2151	3940	16990;16991;16992	29730;29731;29732;29733;29734	29731		5386
ISYIPDEEVSSPSPPQR	2 Phospho (STY)	2059.85	F8W930;Q9Y6M1;Q9Y6M1-1;Q9Y6M1-4;Q9Y6M1-3;Q9Y6M1-6;Q9Y6M1-5	IGF2BP2	Insulin-like growth factor 2 mRNA-binding protein 2	yes	no	0	0	2	305.35	2	7.3313e-06	8	38038	53.059	40.931	0.92745	1.1571	9.2486	5	0.87252	1.1216	8.4268	2	1.0923	1.1969	4.7858	2	0.68716	0.9869	NaN	1	6373600	3473800	2899900	1701100	856470	844620	3001000	1639300	1361700	1671600	978030	693530			3031	910	2620	10852;10853;10854;10855;10856	17953;17954;17955;17956;17957;17958;17959;17960	17959		2198;2199;2200
GAKEEHGGLIRSPR	Phospho (STY)	1585.77	P26368;P26368-2	U2AF2	Splicing factor U2AF 65 kDa subunit	yes	no	0	0	1	209.78	3	9.924e-05	4	24402	70.41	47.293	0.83373	0.92266	NaN	1	NaN	NaN	NaN	0	0.83373	0.92266	NaN	1	NaN	NaN	NaN	0	6371800	3614300	2757500	0	0	0	6371800	3614300	2757500	0	0	0			1940	1457	1692	6657	10367;10368;10369;10370	10368		3458
STLTTLPFPGAEANSPGKAEAEKPR	Phospho (STY)	2648.28	Q96GV9	C5orf30	UNC119-binding protein C5orf30	yes	yes	0	0	1	313.61	3,4	5.0162e-106	12	35596	61.538	49.75	0.60624	0.7885	22.604	7	0.61866	0.81114	13.577	3	0.64593	0.70676	NaN	1	0.51272	0.70873	29.065	3	6363000	4218000	2144900	1555800	1000600	555270	1481500	933720	547740	3325700	2283800	1041900			7705	2130	6535	26938;26939;26940;26941;26942;26943;26944;26945;26946;26947	44360;44361;44362;44363;44364;44365;44366;44367;44368;44369;44370;44371	44369		5332
VAPEEHPVLLTEAPLNPK	Unmodified	1953.06	CON__P60712;P60709;P63261;I3L3I4;I3L1U9;I3L3I0;I3L4N8;J3KT65;E7EVS6;I3L3R2;G5E9R0	ACTB;ACTG1	Actin, cytoplasmic 1;Actin, cytoplasmic 1, N-terminally processed;Actin, cytoplasmic 2;Actin, cytoplasmic 2, N-terminally processed	yes	no	0	0	0	301.36	3	4.4915e-10	6	28454	55.755	13.44	0.84483	1.0741	10.206	4	0.84527	1.0578	NaN	1	1.0137	1.0906	NaN	1	0.76015	1.0337	17.122	2	6361300	3485300	2876000	1031100	571800	459290	1521300	801290	720020	3808900	2112200	1696700		+	8557	503	7243	29573;29574;29575;29576	48301;48302;48303;48304;48305;48306	48302
LTFDSSFSPNTGK	Phospho (STY)	1479.63	P21796;C9JI87	VDAC1	Voltage-dependent anion-selective channel protein 1	yes	no	0	0	1	312.28	2	3.011e-58	7	34012	134.9	134.9	0.8108	1.0214	6.4249	5	0.75987	0.95351	10.372	2	0.96662	1.028	0.90737	2	0.73213	0.99409	NaN	1	6353300	3259800	3093600	1670800	972250	698510	2388900	1120200	1268700	2293700	1167300	1126300			4341	1442	3746	16088;16089;16090;16091;16092	27489;27490;27491;27492;27493;27494;27495	27493		3419
KSLDSDESEDEEDDYQQKR	2 Phospho (STY)	2474.9	Q13442	PDAP1	28 kDa heat- and acid-stable phosphoprotein	yes	yes	0	0	2	201.72	3	5.6936e-12	5	16595	83.418	78.416	0.67479	0.86164	7.4517	4	0.66228	0.86164	0.41732	2	0.76167	0.82027	NaN	1	0.68636	0.97651	NaN	1	6351500	3677000	2674500	2798700	1588200	1210400	295640	159480	136160	3257200	1929300	1327900			3607	1669	3100	13521;13522;13523;13524	23133;23134;23135;23136;23137	23135		4073;4074;4075
SLSPLGGRDDSPVSHR	3 Phospho (STY)	1918.74	Q14004-2;Q14004	CDK13	Cyclin-dependent kinase 13	yes	no	0	0	3	247.77	3	0.00015838	3	29489	66.3	61.59	0.79408	1.1045	9.6223	3	NaN	NaN	NaN	0	0.85759	0.94799	NaN	1	0.78399	1.1183	1.7614	2	6350600	3405900	2944700	0	0	0	1833100	887320	945790	4517500	2518600	1998900			6957	1684	5901	24539;24540;24541	40968;40969;40970	40970		4140;4141;4142
KASSPSPLTIGTPESQR	Phospho (STY)	1834.88	Q9NPI6	DCP1A	mRNA-decapping enzyme 1A	yes	yes	0	0	1	260.64	2,3	5.2903e-06	6	25080	60.602	52.648	0.52603	0.56296	77.687	5	0.57428	0.73489	NaN	1	0.8276	0.88617	64.162	2	0.18352	0.26002	59.491	2	6348100	5600600	747490	163480	99284	64192	317650	172290	145360	5866900	5329000	537930			3140	2297	2715	11240;11241;11242;11243;11244;11245	18619;18620;18621;18622;18623;18624	18623		5803;5804;5805;7872;7873
FTSSQTQSPTPPKPPSPSFELGLSSFPPLPGAAGNLK	Phospho (STY)	3845.89	Q92615;H0Y4V9	LARP4B	La-related protein 4B	yes	no	0	0	1	447.69	4	0.052156	1	52078	5.2487	5.2487	0.76788	1.0648	NaN	1	NaN	NaN	NaN	0	NaN	NaN	NaN	0	0.76788	1.0648	NaN	1	6347700	3330800	3016900	0	0	0	0	0	0	6347700	3330800	3016900			1903	995	1660	6551	10196	10196
RSYSPDGKESPSDKK	2 Phospho (STY)	1839.74	A8MXP9;P43243;D6REM6;P43243-2;B3KM87	MATR3	Matrin-3	yes	no	0	0	2	154.87	3	6.2086e-08	2	15751	79.635	63.148	0.61747	0.86483	1.7829	2	NaN	NaN	NaN	0	NaN	NaN	NaN	0	0.61747	0.86483	1.7829	2	6346100	3631300	2714900	0	0	0	0	0	0	6346100	3631300	2714900			6125	92	5206	21442;21443	36317;36318	36318		207;208;209
SELLPAGWNNNK	Unmodified	1341.67	Q92530;Q5QPM7;Q5QPM9;E7ER20	PSMF1	Proteasome inhibitor PI31 subunit	yes	no	0	0	0	311.29	2	2.4885e-16	4	34740	94.616	94.616	0.60492	0.79391	5.689	4	NaN	NaN	NaN	0	0.74413	0.78577	NaN	1	0.60182	0.80212	6.9609	3	6343900	3819200	2524600	0	0	0	124260	73565	50693	6219600	3745700	2473900			6431	1806	5461	22565;22566;22567;22568	37974;37975;37976;37977	37976
RRRETPSPRPMR	2 Phospho (STY)	1697.77	Q9UQ35;Q9UQ35-2;I3L4U6	SRRM2	Serine/arginine repetitive matrix protein 2	yes	no	0	0	2	172.43	4	0.014095	1	18157	29.58	22.21	0.58468	0.82181	NaN	1	NaN	NaN	NaN	0	NaN	NaN	NaN	0	0.58468	0.82181	NaN	1	6340800	4009300	2331500	0	0	0	0	0	0	6340800	4009300	2331500			5914	2419	5027	20901	35535	35535		6232;7940
HSQFLGYPITLYLEK	Unmodified	1807.95	Q58FF8	HSP90AB2P	Putative heat shock protein HSP 90-beta 2	yes	yes	0	0	0	418.18	2,3	7.1176e-13	8	56205	71.545	0	0.73954	1.0133	13.411	3	NaN	NaN	NaN	0	NaN	NaN	NaN	0	0.73954	1.0133	13.411	3	6337700	3557900	2779900	0	0	0	0	0	0	6337700	3557900	2779900			2680	1781	2327	8873;8874;8875	13640;13641;13642;13643;13644;13645;13646;13647	13643
LADSGDGAGPSPEEKDFLK	Phospho (STY)	2011.88	Q92917	GPKOW	G patch domain and KOW motifs-containing protein	yes	yes	0	0	1	285.39	3	1.5753e-07	6	29025	64.295	50.876	0.74243	0.98976	21.158	6	0.83483	1.0638	14.708	2	NaN	NaN	NaN	0	0.6755	0.93641	25.79	4	6334000	3527100	2806900	1176100	630080	546010	0	0	0	5157900	2897000	2260900			3762	2092	3230	14307;14308;14309;14310;14311;14312	24829;24830;24831;24832;24833;24834	24831		5249;5250
KLSVPTSDEEDEVPAPKPR	2 Phospho (STY)	2253	Q8NE71;E9PC67;F8VQZ0;Q5STZ8;Q8NE71-2;F5GYK6	ABCF1	ATP-binding cassette sub-family F member 1	yes	no	0	0	2	262.58	2,3	4.7844e-07	4	30461	54.974	45.72	1.0167	1.1044	39.025	3	NaN	NaN	NaN	0	0.97164	1.0553	6.4288	2	1.4826	2.0651	NaN	1	6328300	2797100	3531200	0	0	0	2338800	1056000	1282800	3989500	1741000	2248400			3422	671	2956	12699;12700;12701	21462;21463;21464;21465	21462		1565;1566;7022
SSSVTSIDKESR	2 Phospho (STY)	1454.57	Q5T5C0;Q5T5C0-2;H7BXC4;Q5JRH0;H0Y332;Q5T5C0-3	STXBP5	Syntaxin-binding protein 5	yes	no	0	0	2	211.22	2	9.2098e-18	2	24495	98.943	72.172	0.71658	1.005	19.62	2	NaN	NaN	NaN	0	NaN	NaN	NaN	0	0.71658	1.005	19.62	2	6327700	3630000	2697700	0	0	0	0	0	0	6327700	3630000	2697700			7663	989	6496	26766;26767	44106;44107	44107		2392;2393
RKRESESESDETPPAAPQLIK	3 Phospho (STY)	2607.1	O60832	DKC1	H/ACA ribonucleoprotein complex subunit 4	yes	yes	0	0	3	271.37	3	0.010494	1	34492	23.168	15.198	0.57797	0.81232	NaN	1	NaN	NaN	NaN	0	NaN	NaN	NaN	0	0.57797	0.81232	NaN	1	6327200	4106400	2220900	0	0	0	0	0	0	6327200	4106400	2220900			5678	1280	4831	20238	34603	34603		3049;3050;3051;7306
FGSPKKDVDEYERR	Phospho (STY)	1804.81	Q96T58	SPEN	Msx2-interacting protein	yes	yes	0	0	1	231.41	3,4	1.7577e-28	8	18258	118.37	104.01	0.82125	0.98051	18.507	8	0.7584	0.97073	11.011	3	0.90751	1.0068	2.3255	2	0.64192	0.8817	32.625	3	6322600	3493900	2828700	868620	481140	387480	1645900	831910	813950	3808100	2180800	1627300			1801	2170	1570	6220;6221;6222;6223;6224;6225;6226;6227	9748;9749;9750;9751;9752;9753;9754;9755	9750		5451
HPEPVPEEGSEDELPPQVHKV	Phospho (STY)	2428.09	Q7Z3C6;Q7Z3C6-2;H7C152	ATG9A	Autophagy-related protein 9A	yes	no	0	0	1	270.66	3	9.2331e-19	12	36051	46.621	41.291	0.98743	1.2029	8.4149	4	1.0038	1.2698	9.4078	2	1.0378	1.108	NaN	1	0.89902	1.2178	NaN	1	6316100	2911200	3404900	978150	446620	531530	2790600	1277200	1513400	2547300	1187300	1360000			2621	1924	2281	8716;8717;8718;8719;8720	13396;13397;13398;13399;13400;13401;13402;13403;13404;13405;13406;13407	13407		4823
NSPTFKSFEEK	Phospho (STY)	1392.6	F5H0B0;P55327-3;P55327;P55327-2;D0UFD1;C9J502;D0UFD3;P55327-4;E5RK35	TPD52;PrLZ	Tumor protein D52	yes	no	0	0	1	264.2	2,3	1.0151e-12	7	26584	101.32	84.943	0.72881	0.92416	59.536	4	0.55522	0.72488	28.746	3	NaN	NaN	NaN	0	1.8074	2.526	NaN	1	6315100	3254400	3060700	3777700	2462800	1314900	0	0	0	2537400	791650	1745800			5016	815	4267	18153;18154;18155;18156	31475;31476;31477;31478;31479;31480;31481	31476		1924;1925;7090
KSCVEEPEPEPEAAEGDGDKKGNAEGSSDEEGK	2 Phospho (STY)	3620.4	Q5SZ07;P51858;Q5SZ08;A8K8G0	HDGF	Hepatoma-derived growth factor	yes	no	0	0	2	214.91	4	8.1535e-22	1	25106	60.065	52.69	0.60206	0.84611	NaN	1	NaN	NaN	NaN	0	NaN	NaN	NaN	0	0.60206	0.84611	NaN	1	6310300	4662900	1647400	0	0	0	0	0	0	6310300	4662900	1647400			3595	78	3090	13455	23010	23010		163;164
QRLFSQGQDVSNK	Phospho (STY)	1585.72	P55196-5;J3KN01;A8MQ02;P55196;C9JX92;P55196-3;H0Y8L4;H0Y948;H0Y8U8	MLLT4	Afadin	yes	no	0	0	1	238.18	2,3	1.7826e-220	7	23750	99.927	76.4	0.6923	0.97022	15.61	4	NaN	NaN	NaN	0	1.0085	1.1018	NaN	1	0.61016	0.85433	16.15	3	6303400	3557100	2746300	0	0	0	3051000	1561600	1489400	3252400	1995500	1256800			5336	80	4533	19125;19126;19127;19128;19129;19130	32861;32862;32863;32864;32865;32866;32867	32861		170
ISYIPDEEVSSPSPPQR	Phospho (STY)	1979.89	F8W930;Q9Y6M1;Q9Y6M1-1;Q9Y6M1-4;Q9Y6M1-3;Q9Y6M1-6;Q9Y6M1-5	IGF2BP2	Insulin-like growth factor 2 mRNA-binding protein 2	yes	no	0	0	1	292.6	2,3	4.6365e-82	4	35721	153.21	134.92	0.74364	0.92719	20.674	4	0.51768	0.66071	NaN	1	0.92514	0.99879	10.627	2	0.65279	0.92788	NaN	1	6292000	3488700	2803400	1608100	1024000	584090	1802100	934330	867790	2881800	1530300	1351500			3030	910	2620	10848;10849;10850;10851	17949;17950;17951;17952	17952		2198;2199;2200
IIYDSDSESEETLQVK	Phospho (STY)	1934.84	P35251;P35251-2;D6RAD2;E0CX09	RFC1	Replication factor C subunit 1	yes	no	0	0	1	295.05	2	5.1142e-36	5	30282	53.995	39.767	0.98051	1.1382	27.601	4	1.0725	1.3488	41.566	2	1.196	1.2782	NaN	1	0.73932	1.0135	NaN	1	6289600	3514200	2775400	1846900	1033200	813720	2933400	1536700	1396600	1509400	944310	565040			2884	1482	2491	10399;10400;10401;10402;10403	17255;17256;17257;17258;17259	17256		3505;3506;3507;8061
TTSPPEVSGYSYEK	Phospho (STY)	1623.67	P46821	MAP1B	Microtubule-associated protein 1B;MAP1 light chain LC1	yes	yes	0	0	1	269.07	2	5.0502e-17	5	34409	93.494	82.645	0.83487	1.1523	11.549	3	NaN	NaN	NaN	0	NaN	NaN	NaN	0	0.83487	1.1523	11.549	3	6289600	3573200	2716500	0	0	0	0	0	0	6289600	3573200	2716500			8457	1515	7162	29320;29321;29322	47949;47950;47951;47952;47953	47953		7444;7445
DIEVLSEDTDYEEDEVTKK	2 Phospho (STY)	2415.95	Q4LE39;Q4LE39-2;Q4LE39-3;Q4LE39-4;H0Y7Y8;H7C5R6	ARID4B	AT-rich interactive domain-containing protein 4B	yes	no	0	0	2	301.63	3	1.9924e-30	4	37076	100.35	91.257	0.93954	1.1801	47.966	4	1.1989	1.5233	NaN	1	0.69023	0.76517	57.906	2	0.85086	1.2086	NaN	1	6283100	3093200	3189900	625330	228950	396380	2407200	1088500	1318700	3250500	1775800	1474800			1092	1005	938	3724;3725;3726;3727	6119;6120;6121;6122	6122		2412;7185
YVDIAIPCNNK	Unmodified	1305.64	A6NE09;P08865;C9J9K3	RPSAP58;RPSA	40S ribosomal protein SA	yes	no	0	0	0	299.19	2	5.8935e-05	3	32291	67.334	67.334	0.68064	0.92385	10.465	2	NaN	NaN	NaN	0	NaN	NaN	NaN	0	0.68064	0.92385	10.465	2	6279900	3611300	2668600	0	0	0	0	0	0	6279900	3611300	2668600			9212	33	7807	31693;31694	51694;51695;51696	51695
ESTQLSPADLTEGKPTDPSK	Phospho (STY)	2179.99	Q08J23;Q08J23-2;G3V1R4	NSUN2	tRNA (cytosine(34)-C(5))-methyltransferase	yes	no	0	0	1	284.02	3	7.0782e-08	3	35892	50.891	50.891	0.77416	1.0982	9.2595	2	NaN	NaN	NaN	0	NaN	NaN	NaN	0	0.77416	1.0982	9.2595	2	6279100	3514500	2764600	0	0	0	0	0	0	6279100	3514500	2764600			1694	931	1470	5899;5900	9284;9285;9286	9286		2236;7151
WKEPGSGGPQNLSGPGGR	Phospho (STY)	1859.83	Q9H0W8;Q9H0W8-2	SMG9	Protein SMG9	yes	no	0	0	1	236.89	2,3	3.4328e-15	3	27951	87.326	63.135	0.87975	0.97349	7.408	3	NaN	NaN	NaN	0	0.93939	1.0379	9.0666	2	0.68672	0.97332	NaN	1	6274600	3278100	2996500	0	0	0	5368500	2749900	2618600	906010	528140	377870			9046	2247	7667	31183;31184;31185	50748;50749;50750	50749		5634
VEDLFLTFAKKASAFNSWFENAEEDLTDPVRCNSLEEIK	3 Phospho (STY)	4802.09	A6NG51;Q13813-2;Q13813;Q13813-3	SPTAN1	Spectrin alpha chain, brain	yes	no	0	0	3	328.21	5	0.058635	1	37166	10.762	3.3068	1.7709	2.5248	NaN	1	NaN	NaN	NaN	0	NaN	NaN	NaN	0	1.7709	2.5248	NaN	1	6272400	3304700	2967700	0	0	0	0	0	0	6272400	3304700	2967700			8603	40	7283	29708	48507	48507
KQPPVSPGTALVGSQKEPSEVPTPKRPR	2 Phospho (STY)	3126.56	P17096;H7BYM6;P17096-3	HMGA1	High mobility group protein HMG-I/HMG-Y	yes	no	0	0	2	250.13	4	2.288e-20	5	25286	59.496	54.046	0.71921	0.91	5.8443	3	0.71111	0.91	NaN	1	0.83227	0.90963	NaN	1	0.71921	1.0067	NaN	1	6267000	4180100	2086900	1886100	1322300	563800	1532100	1089200	442900	2848800	1768600	1080200			3538	1421	3042	13231;13232;13233	22651;22652;22653;22654;22655	22651		3378;3379;7373;7374
VQSPKPITGGLGAFTK	Phospho (STY)	1679.86	Q9ULM3	YEATS2	YEATS domain-containing protein 2	yes	yes	0	0	1	309.65	2,3	1.3183e-09	13	36512	58.479	50.947	1.5645	1.9809	16.504	8	1.5997	2.0458	NaN	1	1.7284	1.8774	17.938	2	1.4051	1.918	19.526	5	6265100	2298800	3966300	300380	130550	169830	1537300	380430	1156900	4427400	1787800	2639500			8868	2402	7509	30601;30602;30603;30604;30605;30606;30607;30608	49894;49895;49896;49897;49898;49899;49900;49901;49902;49903;49904;49905;49906	49902		6149;7921
FVEWLKNAEEESESEAEEGD	2 Phospho (STY)	2485.91	Q7L1Q6-3;Q7L1Q6-4;Q7L1Q6;Q7L1Q6-2;H0Y503	BZW1	Basic leucine zipper and W2 domain-containing protein 1	yes	no	0	0	2	363.05	2	0.002109	21	45760	24.893	23.359	0.8057	0.92134	7.2427	4	0.7462	0.9329	NaN	1	0.84704	0.90251	1.1577	2	0.77169	1.0505	NaN	1	6263900	3787800	2476100	1274700	711500	563200	2939600	1725800	1213800	2049600	1350500	699060			1904	996	1661	6552;6553;6554;6555	10197;10198;10199;10200;10201;10202;10203;10204;10205;10206;10207;10208;10209;10210;10211;10212;10213;10214;10215;10216;10217	10210
AGEEDEGEEDSDSDYEISAK	Phospho (STY)	2253.8	A2RRP1;A2RRP1-2	NBAS	Neuroblastoma-amplified sequence	yes	no	0	0	1	243.85	2	2.4995e-07	10	28700	44.382	37.612	0.77857	0.94077	18.458	4	0.58776	0.74133	NaN	1	0.80038	0.84911	NaN	1	0.77857	1.0733	4.134	2	6258200	3545400	2712800	224380	138540	85834	1863400	1048100	815290	4170500	2358800	1811700			291	22	250	968;969;970;971;972	1414;1415;1416;1417;1418;1419;1420;1421;1422;1423	1419		50;51
MPEVITIHLK	Oxidation (M),Phospho (STY)	1275.63	O94782	USP1	Ubiquitin carboxyl-terminal hydrolase 1	yes	yes	0	1	1	158.25	3	0.050286	2	15831	29.341	7.109	0.014196	0.019305	NaN	1	NaN	NaN	NaN	0	NaN	NaN	NaN	0	0.014196	0.019305	NaN	1	6257900	6158400	99488	0	0	0	0	0	0	6257900	6158400	99488			4628	1310	3947	17006	29750;29751	29750
SGSAAQAEGLCK	Phospho (STY)	1257.51	Q92685;H7C0X4;F8WE30;H7BZZ2;F8WF93	ALG3	Dol-P-Man:Man(5)GlcNAc(2)-PP-Dol alpha-1,3-mannosyltransferase	yes	no	0	0	1	203.24	2	6.208e-10	4	22731	79.875	69.566	1.0101	1.2201	10.92	2	NaN	NaN	NaN	0	1.0621	1.1294	NaN	1	0.96069	1.318	NaN	1	6252300	3170400	3081900	0	0	0	2134100	1056600	1077500	4118200	2113900	2004400			6591	923	5594	23162;23163	38850;38851;38852;38853	38851		2218;2219
YRIQEQESSGEEDSDLSPEEREK	2 Phospho (STY)	2899.14	P41236;Q6NXS1;E7EMN6	PPP1R2;PPP1R2P3	Protein phosphatase inhibitor 2;Putative protein phosphatase inhibitor 2-like protein 3	yes	no	0	0	2	234.41	3,4	5.5504e-33	5	21604	97.257	92.137	0.79595	0.8658	38.573	5	0.79672	0.90868	23.571	3	0.53569	0.58419	55.637	2	NaN	NaN	NaN	0	6238300	3559100	2679200	3775600	2067500	1708100	2462600	1491600	971040	0	0	0			9172	1499	7774	31574;31575;31576;31577;31578	51521;51522;51523;51524;51525	51524		3540;3541;3542;3543
TVGTPIASVPGSTNTGTVPGSEKDSDSMETEEK	Phospho (STY)	3387.49	Q99460;Q99460-2;H7BZR6	PSMD1	26S proteasome non-ATPase regulatory subunit 1	yes	no	0	0	1	281.63	3	7.5999e-09	4	30846	37.889	37.889	0.63643	0.90549	24.317	3	NaN	NaN	NaN	0	NaN	NaN	NaN	0	0.63643	0.90549	24.317	3	6236300	3548300	2687900	0	0	0	0	0	0	6236300	3548300	2687900			8480	2174	7179	29388;29389;29390	48049;48050;48051;48052	48050		7815
TETISFGSVSPGGVK	Phospho (STY)	1544.71	F5GX05;Q9Y2J2-2;Q9Y2J2;F5H7W5;E7EUF8;J3QS83	EPB41L3	Band 4.1-like protein 3	yes	no	0	0	1	326.23	2	3.3517e-39	7	37154	107.57	107.57	0.79099	1.046	5.1775	6	0.84468	1.0702	2.6029	3	NaN	NaN	NaN	0	0.72838	1.0061	5.9688	3	6222900	3451500	2771300	1525300	799360	725920	0	0	0	4697600	2652200	2045400			7979	788	6764	27771;27772;27773;27774;27775;27776	45571;45572;45573;45574;45575;45576;45577	45575		1853
VSQGSKDPAEGDGAQPEETPRDGDKPEETQGK	Unmodified	3338.51	Q14697;F5H6X6	GANAB	Neutral alpha-glucosidase AB	yes	no	0	0	0	183.33	4,5	4.1838e-20	3	13582	57.097	57.097	0.73856	0.99857	7.1491	3	NaN	NaN	NaN	0	0.81285	0.88873	NaN	1	0.72431	1.0053	0.95442	2	6211300	4369400	1841900	0	0	0	1441600	962920	478690	4769700	3406500	1363200			8932	856	7564	30764;30765;30766	50129;50130;50131	50130
ETERASPIK	Phospho (STY)	1109.51	E7EVA0;P27816;P27816-6;P27816-2	MAP4	Microtubule-associated protein;Microtubule-associated protein 4	yes	no	0	0	1	156.76	2	0.0045056	2	15978	48.44	26.354	0.2396	0.29675	34.001	2	NaN	NaN	NaN	0	0.34488	0.37741	NaN	1	0.16645	0.23334	NaN	1	6208300	4788700	1419600	0	0	0	2664900	1904500	760480	3543300	2884200	659120			1710	636	1484	5954;5955	9400;9401	9401		1463;6994
LLQDSSSPVDLAK	Phospho (STY)	1451.69	Q15596;E7EWM1	NCOA2	Nuclear receptor coactivator 2	yes	no	0	0	1	283.32	2	2.0888e-19	9	33684	89.541	52.397	1.5431	1.9884	13.616	5	1.5431	1.9532	18.975	3	1.9846	2.114	NaN	1	1.4419	1.9884	NaN	1	6206000	2252600	3953400	1449600	593440	856140	2393600	700110	1693500	2362800	959030	1403800			4080	643	3514	15432;15433;15434;15435;15436	26578;26579;26580;26581;26582;26583;26584;26585;26586	26580		1490;1491
KADTTTPTPTAILAPGSPASPPGSLEPK	2 Phospho (STY)	2861.35	B0S7P1;P25440-2;P25440;B0V073;B0V072;E9PIQ3;H0Y5T9;H0Y6K2;F8VXF8;Q658Y7;H0Y602;H0YDJ7	BRD2;DKFZp313H139	Bromodomain-containing protein 2	yes	no	0	0	2	323.66	3	6.4499e-14	10	36141	52.717	52.717	0.70022	0.82972	7.5778	3	0.65275	0.82972	NaN	1	0.74398	0.81505	10.617	2	NaN	NaN	NaN	0	6205100	3299200	2905900	2857300	1627400	1229800	3347900	1671800	1676100	0	0	0			3092	109	2678	11028;11029;11030	18217;18218;18219;18220;18221;18222;18223;18224;18225;18226	18221		318;319
AVVVSPKEENKAAEPPPPKIPK	Phospho (STY)	2404.28	O75909;G3V5E1	CCNK	Cyclin-K	yes	no	0	0	1	237.65	3,4	0.00021644	9	19729	31.358	27.33	0.73199	0.97284	9.3586	9	0.73199	0.97284	1.5103	3	0.81802	0.89434	6.9701	3	0.70651	0.97626	15.939	3	6200800	3457900	2742900	2200000	1191000	1008900	2808100	1529600	1278500	1192700	737230	455470			923	949	798	3149;3150;3151;3152;3153;3154;3155;3156;3157	4956;4957;4958;4959;4960;4961;4962;4963;4964	4962		2268
TVTPAKAVTTPGK	2 Phospho (STY)	1429.66	P19338;C9JWL1;C9J1H7;C9JLB1;C9JYW2	NCL	Nucleolin	yes	no	0	0	2	203.64	2	0.00013327	2	23239	59.502	51.187	0.73706	1.0404	NaN	1	NaN	NaN	NaN	0	NaN	NaN	NaN	0	0.73706	1.0404	NaN	1	6200300	3606200	2594100	0	0	0	0	0	0	6200300	3606200	2594100			8509	1432	7203	29479	48177;48178	48178		7379;7382;7383
AEDGATPSPSNETPKK	Phospho (STY)	1707.74	P29966	MARCKS	Myristoylated alanine-rich C-kinase substrate	yes	yes	0	0	1	161.13	2,3	8.0681e-19	11	11437	75.55	75.55	0.78122	1.0404	7.3411	6	NaN	NaN	NaN	0	0.95255	1.0399	9.7954	3	0.75067	1.0493	4.4288	3	6190600	3358300	2832300	0	0	0	3429100	1819400	1609700	2761500	1538900	1222600			210	1467	174	713;714;715;716;717;718	1012;1013;1014;1015;1016;1017;1018;1019;1020;1021;1022	1017		3477;7405;7406
KYESDEDSLGSSGR	Phospho (STY)	1608.63	O00418	EEF2K	Eukaryotic elongation factor 2 kinase	yes	yes	0	0	1	198.6	2	4.0266e-25	2	22960	100.35	100.35	4.9237	6.1147	200.32	2	NaN	NaN	NaN	0	22.765	25.208	NaN	1	1.0649	1.4832	NaN	1	6188900	399670	5789200	0	0	0	6068600	346450	5722100	120280	53221	67055			3738	1212	3207	14196;14197	24655;24656	24656		2852
SPSEAADEVCALEEKEPQKNESSNASEEEACEK	Phospho (STY)	3760.52	Q9H6Z4;Q9H6Z4-3;F5H4C2	RANBP3	Ran-binding protein 3	yes	no	0	0	1	277.71	4	1.7533e-09	10	37932	40.935	40.935	0.70932	0.92328	10.385	3	NaN	NaN	NaN	0	0.81209	0.92328	NaN	1	0.64608	0.93818	14.628	2	6185100	3259300	2925800	0	0	0	1431200	663680	767510	4753900	2595600	2158200			7116	2272	6042	25020;25021;25022	41729;41730;41731;41732;41733;41734;41735;41736;41737;41738	41738		5753
AESSESFTMASSPAQR	Acetyl (Protein N-term),Phospho (STY)	1806.71	P49736;F8WDM3	MCM2	DNA replication licensing factor MCM2	yes	no	1	0	1	286.76	2	3.5721e-13	1	35384	91.457	76.302	0.94137	1.0422	NaN	1	NaN	NaN	NaN	0	0.94137	1.0422	NaN	1	NaN	NaN	NaN	0	6177200	3163300	3014000	0	0	0	6177200	3163300	3014000	0	0	0			253	1527	213	868	1273	1273		3651;3652
GSGGSSGDELREDDEPVKKR	2 Phospho (STY)	2276.93	I3L080;Q7Z4V5;Q7Z4V5-2	HDGFRP2	Hepatoma-derived growth factor-related protein 2	yes	no	0	0	2	197.11	3	1.9799e-78	3	22233	139.79	120.5	0.75337	1.075	27.843	3	NaN	NaN	NaN	0	1.1549	1.2654	NaN	1	0.62425	0.88913	26.84	2	6168400	3122000	3046400	0	0	0	3659300	1778900	1880400	2509100	1343100	1166000			2366	1125	2063	8080;8081;8082	12528;12529;12530	12530		2613;2614;2615
KGFEEEHKDSDDDSSDDEQEKKPEAPK	2 Phospho (STY)	3278.28	Q13435;E9PPJ0	SF3B2	Splicing factor 3B subunit 2	yes	no	0	0	2	192.87	4	8.854e-06	2	21484	33.548	28.418	8.8038	12.363	NaN	1	NaN	NaN	NaN	0	NaN	NaN	NaN	0	8.8038	12.363	NaN	1	6165800	1091400	5074400	0	0	0	0	0	0	6165800	1091400	5074400			3289	759	2837	12124	20561;20562	20561		1781;1782;1783
RLSSLRASTSK	3 Phospho (STY)	1444.59	P62753;A2A3R5	RPS6	40S ribosomal protein S6	yes	no	0	0	3	223.29	2,3	0.0033697	3	21853	52.372	33.405	3.0741	4.3687	12.426	2	NaN	NaN	NaN	0	NaN	NaN	NaN	0	3.0741	4.3687	12.426	2	6162900	1505400	4657500	0	0	0	0	0	0	6162900	1505400	4657500			5743	15	4891	20394;20395	34806;34807;34808	34807		27;28;29;30;6692
SPGSPVGEGTGSPPK	Phospho (STY)	1432.62	P35611-3;P35611;E7ENY0;A2A3N8;Q86XM2;E7EV99;P35611-2;H0Y9H2	ADD1	Alpha-adducin	yes	no	0	0	1	199.67	2	1.918e-70	14	22033	135.08	135.08	0.73674	0.86789	13.068	7	0.73674	0.93191	19.387	3	0.79094	0.84881	6.5615	3	0.71509	0.96763	NaN	1	6162900	3496600	2666300	532600	309830	222760	3970100	2209700	1760400	1660200	977030	683140			7080	1485	6010	24935;24936;24937;24938;24939;24940;24941	41613;41614;41615;41616;41617;41618;41619;41620;41621;41622;41623;41624;41625;41626	41623		3517
ELLHSVHPESPNLK	Phospho (STY)	1678.81	Q9Y217	MTMR6	Myotubularin-related protein 6	yes	yes	0	0	1	256.68	3	1.3836e-14	6	27459	82.663	71.404	0.7887	0.88255	21.953	5	0.66901	0.84612	NaN	1	0.82273	0.88255	28.369	3	0.65908	0.88914	NaN	1	6162100	3140500	3021600	646510	399220	247300	3863100	1789000	2074100	1652500	952320	700200			1523	2425	1322	5261;5262;5263;5264;5265	8328;8329;8330;8331;8332;8333	8333		6466;6467
SYSSPDITQAIQEEEKR	Phospho (STY)	2059.91	P40818;B4DKA8	USP8	Ubiquitin carboxyl-terminal hydrolase 8;Ubiquitin carboxyl-terminal hydrolase	yes	no	0	0	1	307.62	2	9.789e-95	5	38075	166.91	151.98	1.0709	1.1721	3.7064	3	NaN	NaN	NaN	0	1.0709	1.1721	3.7064	3	NaN	NaN	NaN	0	6161200	2842500	3318600	0	0	0	6161200	2842500	3318600	0	0	0			7843	205	6651	27368;27369;27370	44996;44997;44998;44999;45000	44998		490;491
SEREGESEMEGGSEREGKPEIEGKPESEGEPGSETR	Phospho (STY)	3970.66	Q96EI5-2;Q96EI5;D6RD44	TCEAL4	Transcription elongation factor A protein-like 4	yes	no	0	0	1	240.23	4,5	5.3222e-56	3	22844	79.415	75.487	0.48326	0.67086	2.0896	2	NaN	NaN	NaN	0	NaN	NaN	NaN	0	0.48326	0.67086	2.0896	2	6158400	4702200	1456200	0	0	0	0	0	0	6158400	4702200	1456200			6447	536	5476	22614;22615	38030;38031;38032	38031		1170
KPESPYGNLCDAPDSPRPVK	2 Phospho (STY)	2386.01	Q9UKA4	AKAP11	A-kinase anchor protein 11	yes	yes	0	0	2	244.38	3	6.761e-12	3	32934	76.31	68.472	2.9317	3.546	4.2621	3	2.9342	3.624	3.0761	2	NaN	NaN	NaN	0	2.4223	3.4011	NaN	1	6145500	1662600	4482900	661920	155550	506370	0	0	0	5483600	1507100	3976500			3485	2387	2997	12961;12962;12963	22105;22106;22107	22107		6081;6082
SAFTPATATGSSPSPVLGQGEK	Phospho (STY)	2169	E9PD98;Q15811;A8CTX8;A8CTY3;Q15811-4;CON__ENSEMBL:ENSBTAP00000001528;Q15811-2;B4DTM2;E7ERJ0;F8W7U0;Q15811-3;A7Y322	ITSN1	Intersectin-1	yes	no	0	0	1	305.44	2,3	2.1356e-07	4	39132	39.466	30.37	0.48276	0.66299	25.04	3	0.39919	0.50567	NaN	1	NaN	NaN	NaN	0	0.5464	0.74355	16.218	2	6144600	4010000	2134600	449070	307700	141370	0	0	0	5695500	3702300	1993200		+	6235	73	5298	21828;21829;21830;21831	36906;36907;36908;36909	36909		160
RQSSSRFNLSK	2 Phospho (STY)	1468.62	Q14738;E9PFR3;H0Y8C4	PPP2R5D	Serine/threonine-protein phosphatase 2A 56 kDa regulatory subunit delta isoform	yes	no	0	0	2	213.92	2	3.7468e-08	1	19965	83.856	83.856	2.1189	3.022	NaN	1	NaN	NaN	NaN	0	NaN	NaN	NaN	0	2.1189	3.022	NaN	1	6144400	1792400	4352000	0	0	0	0	0	0	6144400	1792400	4352000			5869	701	4995	20718	35206	35206		1631;1632
RFSRSPIRR	2 Phospho (STY)	1333.62	P18583-9;P18583-5;P18583;P18583-7;P18583-4;P18583-3;P18583-10;P18583-2;P18583-6;H7C1M2;H7C2G8	SON	Protein SON	yes	no	0	0	2	192.55	3	0.010553	4	18630	34.685	14.222	0.85091	0.93644	10.176	4	0.89454	1.1425	NaN	1	0.85091	0.93644	0.57549	2	0.64525	0.92485	NaN	1	6139200	3199200	2940000	1304900	675300	629600	3482700	1786800	1695900	1351500	737050	614500			5544	1428	4719	19818;19819;19820;19821	33985;33986;33987;33988	33985		3390;3391
KSPLALLAQTCSQIGKPDPSPSSK	Phospho (STY)	2589.29	Q96F45;Q96F45-2	ZNF503	Zinc finger protein 503	yes	no	0	0	1	354.47	3,4	1.9978e-22	4	46892	65.766	65.766	0.54382	0.79734	7.4853	3	NaN	NaN	NaN	0	NaN	NaN	NaN	0	0.54382	0.79734	7.4853	3	6137800	4040700	2097200	0	0	0	0	0	0	6137800	4040700	2097200			3625	2126	3112	13555;13556;13557	23170;23171;23172;23173	23173		5317
ATISDEEIER	Phospho (STY)	1241.52	Q9UQN3;C9J0A7;B4DJG8	CHMP2B	Charged multivesicular body protein 2b	yes	no	0	0	1	243.78	2	1.2238e-169	3	28872	98.902	72.229	0.93565	1.0332	NaN	1	NaN	NaN	NaN	0	0.93565	1.0332	NaN	1	NaN	NaN	NaN	0	6136200	3484900	2651200	0	0	0	6136200	3484900	2651200	0	0	0			836	202	718	2814;2815;2816	4409;4410;4411	4411		484
AVIDLNNR	Unmodified	913.498	Q01081;Q01081-2;Q01081-4	U2AF1	Splicing factor U2AF 35 kDa subunit	yes	no	0	0	0	255.46	2	0	4	24443	129.4	83.717	0.72706	0.9566	7.0362	3	0.7443	0.9566	NaN	1	NaN	NaN	NaN	0	0.67897	0.95753	9.9503	2	6129800	3771900	2357900	835340	500820	334520	0	0	0	5294400	3271100	2023300			887	1605	765	2991;2992;2993;2994	4706;4707;4708;4709	4707
GPPASSPAPAPKFSPVTPK	Phospho (STY)	1911.95	Q15942;H0Y2Y8;B4DQR8;B4DQX7;H7C3D3	ZYX	Zyxin	yes	no	0	0	1	266.16	3	1.6351e-12	10	26478	62.684	55.956	0.64644	0.81343	10.909	8	0.64644	0.80931	1.6999	2	0.85696	0.9365	9.3169	3	0.54335	0.74319	10.518	3	6128300	3732800	2395500	964390	567460	396920	1661900	863820	798100	3502000	2301500	1200500			2255	239	1969	7760;7761;7762;7763;7764;7765;7766;7767	12054;12055;12056;12057;12058;12059;12060;12061;12062;12063	12054		549;552
KDAPTSPASVASSSSTPSSK	Phospho (STY)	1970.88	H0YL70;H0YKN8;H0YKT5;Q04726;Q04726-4;E9PD64;Q6PI57;Q04726-3;F8W964;Q04726-2;H0YNT2;H0YLI3;H0YLW9;H0YKH0;F5H7D6;F8W8S3	TLE3	Transducin-like enhancer protein 3	yes	no	0	0	1	218.81	2,3	2.3668e-09	10	17477	63.578	48.656	0.95335	1.0819	106.34	5	0.095327	0.12275	NaN	1	0.97483	1.0687	1.7274	2	1.0668	1.4574	35.268	2	6125700	4321100	1804600	2813600	2590700	222890	1647000	829350	817680	1665100	901040	764030			3149	1054	2722	11278;11279;11280;11281;11282	18664;18665;18666;18667;18668;18669;18670;18671;18672;18673	18665		2485;2486;2487;2488;7204;7205
ALSPVTSR	Phospho (STY)	909.432	Q96L91;Q96L91-2;Q96L91-5;Q96L91-3;Q96L91-4;A7E2D7;F8WCN8	EP400	E1A-binding protein p400	yes	no	0	0	1	215.56	2	1.4281e-06	4	24405	93.325	93.325	1.1645	1.2732	33.539	3	NaN	NaN	NaN	0	1.2373	1.3386	7.0861	2	0.53788	0.7537	NaN	1	6121300	3609700	2511600	0	0	0	2909300	1386100	1523100	3212100	2223600	988460			514	2145	443	1788;1789;1790;1791	2937;2938;2939;2940	2938		5371
EAPSPLMIHSPQMSQFQSLTHQSPPQQNVQPK	Oxidation (M),Phospho (STY)	3692.71	O60885	BRD4	Bromodomain-containing protein 4	yes	yes	0	1	1	354.27	4	0.056854	1	47202	6.7447	6.7447	0.63932	0.86976	NaN	1	NaN	NaN	NaN	0	NaN	NaN	NaN	0	0.63932	0.86976	NaN	1	6121200	2777400	3343700	0	0	0	0	0	0	6121200	2777400	3343700			1352	1283	1171	4617	7331	7331
TGSPSSSASACSPGGMLSSAGGAPEGKDDK	Oxidation (M),2 Phospho (STY)	2928.12	Q96F45	ZNF503	Zinc finger protein 503	yes	yes	0	1	2	222.81	3	9.0615e-29	9	27802	65.058	60.893	0.54655	0.74596	24.601	4	0.61167	0.79501	30.122	3	NaN	NaN	NaN	0	0.48837	0.69993	NaN	1	6117900	3647100	2470800	1887500	1029000	858510	0	0	0	4230400	2618100	1612300			8046	2126	6820	27977;27978;27979;27980	45867;45868;45869;45870;45871;45872;45873;45874;45875	45875	471	5319;5320;5321;5322;5323;5324;7795
EVDGLLTSEPMGSPVSSK	Phospho (STY)	1911.85	Q8WWM7-3;Q8WWM7;Q63ZY4;Q8WWM7-2;Q8WWM7-4;Q8WWM7-5;Q8WWM7-8;Q8WWM7-6;H3BUF6	ATXN2L	Ataxin-2-like protein	yes	no	0	0	1	331.36	2	1.7241e-24	2	35504	75.646	75.646	0.63422	0.861	6.0235	2	NaN	NaN	NaN	0	NaN	NaN	NaN	0	0.63422	0.861	6.0235	2	6109200	3600900	2508300	0	0	0	0	0	0	6109200	3600900	2508300			1730	1857	1501	6005;6006	9462;9463	9462		4638
NNMTASMFDLSMKDK	2 Oxidation (M),Phospho (STY)	1843.72	Q3I768;Q7L804;J3KNP0;Q6WKZ4;Q6WKZ4-3;E7EX40;Q6WKZ4-2	RAB11FIP2;RAB11FIP1	Rab11 family-interacting protein 2;Rab11 family-interacting protein 1	no	no	0	2	1	282.87	2,3	1.2656e-08	8	32219	53.995	53.995	0.92473	1.1444	17.113	4	NaN	NaN	NaN	0	1.0159	1.1135	NaN	1	0.84172	1.1761	20.137	3	6104600	3285100	2819400	0	0	0	1246100	655800	590310	4858400	2629300	2229100			4913	1762;646	4177	17893;17894;17895;17896;17897	31105;31106;31107;31108;31109;31110;31111;31112	31107	124;125;126	1510;7013
TSSKESSPIPSPTSDRK	3 Phospho (STY)	2042.8	Q01082	SPTBN1	Spectrin beta chain, brain 1	yes	yes	0	0	3	196.59	2,3	0.0012675	6	22104	34.217	19.745	0.68445	0.74917	14.585	5	0.74615	0.94952	NaN	1	0.68445	0.74917	4.7813	3	0.45056	0.63673	NaN	1	6102900	3763100	2339800	1925700	1196500	729160	2981900	1781400	1200600	1195200	785240	410000			8412	1606	7123	29143;29144;29145;29146;29147	47710;47711;47712;47713;47714;47715	47712		3857;3858;3859;3860;3861;7495
QNGSNDSDRYSDNEEGKKK	Phospho (STY)	2249.92	P42166	TMPO	Lamina-associated polypeptide 2, isoform alpha;Thymopoietin;Thymopentin	yes	yes	0	0	1	137.92	4	0.0023667	4	13582	26.204	22.454	0.82834	0.90502	2.0885	2	NaN	NaN	NaN	0	0.82834	0.90502	2.0885	2	NaN	NaN	NaN	0	6100300	3344100	2756200	0	0	0	6100300	3344100	2756200	0	0	0			5286	1501	4492	19011;19012	32704;32705;32706;32707	32704
LVEPHSPSPSSK	2 Phospho (STY)	1423.58	O15014	ZNF609	Zinc finger protein 609	yes	yes	0	0	2	193.75	2,3	1.6207e-21	4	21589	109.48	90.689	0.64548	0.8715	22.039	3	NaN	NaN	NaN	0	NaN	NaN	NaN	0	0.64548	0.8715	22.039	3	6099300	3260400	2838900	0	0	0	0	0	0	6099300	3260400	2838900			4378	1237	3777	16259;16260;16261	27733;27734;27735;27736	27733		2923;2924
SIPLECPLSSPKGVLFSSK	Phospho (STY)	2125.05	Q92667;Q92667-2;I3L2N7;I3L2A2	AKAP1	A-kinase anchor protein 1, mitochondrial	yes	no	0	0	1	377.88	3	4.7058e-07	7	52193	44.382	44.382	0.69652	0.97332	20.376	3	NaN	NaN	NaN	0	NaN	NaN	NaN	0	0.69652	0.97332	20.376	3	6095400	3496700	2598700	0	0	0	0	0	0	6095400	3496700	2598700			6731	2084	5709	23601;23602;23603	39465;39466;39467;39468;39469;39470;39471	39470		5239;5240
YICDNQDTISSK	Unmodified	1442.63	CON__P02769			yes	yes	0	0	0	232.59	2	0.0002399	2	18409	72.089	44.228	0.11065	0.13067	97.91	2	NaN	NaN	NaN	0	0.062351	0.065387	NaN	1	0.19637	0.26112	NaN	1	6089800	5274100	815670	0	0	0	318610	302030	16581	5771200	4972100	799090		+	9108	494	7720	31367;31368	51137;51138	51137
FGQAATMEGIGAIGGTPPAFNR	Oxidation (M),Phospho (STY)	2258.02	Q15233;F5GYZ3	NONO	Non-POU domain-containing octamer-binding protein	yes	no	0	1	1	326.17	2,3	2.9917e-10	7	40682	50.883	36.188	0.78787	0.96652	11.21	4	NaN	NaN	NaN	0	0.86985	0.9654	13.167	3	0.68702	0.96765	NaN	1	6089400	3298900	2790500	0	0	0	5758300	3093300	2664900	331140	205570	125570			1799	801	1568	6214;6215;6216;6217	9739;9740;9741;9742;9743;9744;9745	9741	157	7083
MESSFGSPSKQESSESLPK	Phospho (STY)	2120.9	F5GX74;Q6VMQ6;G3V1U0;Q6VMQ6-2;A8MV73	ATF7IP	Activating transcription factor 7-interacting protein 1	yes	no	0	0	1	246.93	3	6.0454e-07	3	29345	48.288	33.593	0.62432	0.78688	16.837	2	NaN	NaN	NaN	0	0.6285	0.69856	NaN	1	0.62017	0.88636	NaN	1	6086300	3699000	2387300	0	0	0	2225400	1285100	940310	3860900	2413900	1447000			4537	793	3884	16822;16823	29493;29494;29495	29495		1871;1872;1873
SGKNSQEDSEDSEDKDVKTK	3 Phospho (STY)	2464.89	Q9H1E3	NUCKS1	Nuclear ubiquitous casein and cyclin-dependent kinase substrate 1	yes	yes	0	0	3	157.53	3,4	4.2061e-10	6	13695	58.024	43.552	0.73487	0.94099	8.5387	5	0.74018	0.95738	2.4421	2	NaN	NaN	NaN	0	0.62525	0.89669	11.906	3	6085400	3776000	2309400	2496900	1491400	1005600	0	0	0	3588500	2284700	1303800			6573	2252	5579	23056;23057;23058;23059;23060	38675;38676;38677;38678;38679;38680	38675		5660;5661;5662;5663
SDSEEKSDSEKKEDEEGK	2 Phospho (STY)	2214.81	Q99442;F5H501	SEC62	Translocation protein SEC62	yes	no	0	0	2	134.08	3	6.2635e-22	4	13293	96.55	85.271	0.87697	1.2029	40.845	4	0.89915	1.1409	NaN	1	2.4204	2.671	NaN	1	0.85159	1.2029	0.7034	2	6084200	3126300	2957900	595860	320890	274970	807010	255750	551260	4681300	2549700	2131700			6376	2173	5412	22391;22392;22393;22394	37711;37712;37713;37714	37714		5461;5462;5463
RRHSPSRSASPSPR	3 Phospho (STY)	1816.73	A9Z1X7;E9PCT1	SRRM1		no	no	0	0	3	135.56	3,4	4.209e-16	13	12729	48.547	31.041	0.84628	0.97494	94.099	6	0.7994	1.029	NaN	1	0.84628	0.92191	43.584	4	6.9256	9.5928	NaN	1	6078700	2483600	3595100	818510	446380	372120	4325800	1861800	2464000	934420	175420	759000			5907	96;679	5020	20875;20876;20877;20878;20879;20880;20881	35498;35499;35500;35501;35502;35503;35504;35505;35506;35507;35508;35509;35510	35509		270;271;272;273
GQTPLTEGSEDLDGHSDPEESFAR	Phospho (STY)	2653.08	Q86VR2;B3KR75	FAM134C	Protein FAM134C	yes	no	0	0	1	309.71	3	5.4748e-21	7	31247	79.635	72.42	0.46713	0.59618	26.246	4	0.44402	0.56517	17.475	3	NaN	NaN	NaN	0	0.59941	0.84139	NaN	1	6071600	4058600	2013000	2387300	1748200	639090	0	0	0	3684300	2310400	1373900			2287	156	1997	7862;7863;7864;7865	12202;12203;12204;12205;12206;12207;12208	12202		392;393;6751;6752
AIGSTSKPQESPK	Phospho (STY)	1408.66	P18887;F5H8D7	XRCC1	DNA repair protein XRCC1	yes	no	0	0	1	165.6	2,3	8.5914e-47	7	17304	128.9	112.23	0.60938	0.67452	17.032	4	0.41549	0.51986	NaN	1	0.63425	0.69917	8.943	3	NaN	NaN	NaN	0	6066800	3740600	2326100	147540	102770	44774	5919200	3637900	2281400	0	0	0			388	863	330	1267;1268;1269;1270;1271	1868;1869;1870;1871;1872;1873;1874	1871		2064
SRSPSSPELNNKCLTPQRER	3 Phospho (STY)	2595.07	Q9UQ35;Q9UQ35-2;I3L2L6	SRRM2	Serine/arginine repetitive matrix protein 2	yes	no	0	0	3	220.78	3	2.6261e-20	4	27041	91.66	82.572	0.66916	0.90748	0.05218	2	0.69205	0.90715	NaN	1	NaN	NaN	NaN	0	0.64703	0.90782	NaN	1	6058900	3674500	2384400	493590	298050	195540	0	0	0	5565300	3376400	2188800			7388	2419	6268	25904;25905	42910;42911;42912;42913	42913		6185;6186;6187;6188;7977
QRGSETGSETHESDLAPSDKEAPTPK	2 Phospho (STY)	2913.21	P48634;F8VVM9;F8VVQ5;F8W1J3	PRRC2A	Protein PRRC2A	yes	no	0	0	2	206.59	3,4	9.3385e-09	2	20356	45.47	39.296	1.0078	1.2038	22.265	2	0.79895	1.0284	NaN	1	1.2713	1.409	NaN	1	NaN	NaN	NaN	0	6049800	3378400	2671400	818650	335890	482760	5231200	3042500	2188600	0	0	0			5333	1519	4531	19121;19122	32853;32854	32853		3628;3629;3630;7450;7451
GTASYLCMISTGTWNPKGPDLSNCTSHWVNQLAQK	Oxidation (M),5 Phospho (STY)	4337.65	O95490-6;O95490-7;O95490;B1ALU3;O95490-5;O95490-2;B1ALU1;H0Y5C0;O95490-4;O95490-3	LPHN2	Latrophilin-2	yes	no	0	1	5	282.66	4	0.05792	2	30487	1.3558	1.3558	0.64668	0.81238	2.4718	2	NaN	NaN	NaN	0	0.71883	0.7983	NaN	1	0.58178	0.8267	NaN	1	6045000	3856000	2189000	0	0	0	2756800	1745100	1011700	3288200	2110900	1177300			2425	122	2118	8225;8226	12715;12716	12715
SYSHDVLPK	Phospho (STY)	1124.49	Q13480-2;Q13480;B7Z3B9	GAB1	GRB2-associated-binding protein 1	yes	no	0	0	1	238.09	2	1.9968e-05	7	27325	104.43	84.647	0.9575	1.1671	12.766	7	0.79651	1.0071	14.147	3	1.0823	1.1502	2.0662	2	0.9342	1.2729	6.4466	2	6037000	3034500	3002500	1606400	886720	719730	2058400	968460	1089900	2372200	1179400	1192900			7834	1673	6644	27313;27314;27315;27316;27317;27318;27319	44911;44912;44913;44914;44915;44916;44917	44914		4092
SRSGSSPEVDSK	2 Phospho (STY)	1394.51	Q9UQ35;Q9UQ35-2;I3L2L6	SRRM2	Serine/arginine repetitive matrix protein 2	yes	no	0	0	2	144.84	2	2.3312e-21	4	16222	124.25	81.304	0.9286	1.1791	17.842	3	0.95561	1.2164	4.407	2	NaN	NaN	NaN	0	0.6394	0.89732	NaN	1	6035400	3115400	2920000	5730300	2951100	2779200	0	0	0	305090	164270	140820			7332	2419	6223	25731;25732;25733;25734	42694;42695;42696;42697	42697		6387;6388;6389;6390;6415
IPSPNILK	Phospho (STY)	960.505	Q5VUA4	ZNF318	Zinc finger protein 318	yes	yes	0	0	1	294.29	2	0.00050663	19	35437	85.355	53	0.90031	1.136	11.678	9	0.87141	1.0999	14.551	4	1.065	1.1308	0.95968	2	0.82806	1.136	14.407	3	6032800	3238800	2794000	1374800	744510	630300	2308400	1191100	1117300	2349600	1303200	1046400			2964	1839	2558	10643;10644;10645;10646;10647;10648;10649;10650;10651	17637;17638;17639;17640;17641;17642;17643;17644;17645;17646;17647;17648;17649;17650;17651;17652;17653;17654;17655	17648		4574
ENRDIEISTEEEKDTGDLKDSSLLK	2 Phospho (STY)	3023.33	Q4G0J3	LARP7	La-related protein 7	yes	yes	0	0	2	296.16	3,4	4.9957e-33	4	37694	87.719	75.228	0.75006	1.0166	32.42	4	0.93672	1.2095	22.542	2	0.59355	0.64449	NaN	1	0.69981	1.0021	NaN	1	6027800	2979300	3048500	2968400	1390700	1577800	1143000	546560	596480	1916300	1042000	874250			1569	1769	1361	5366;5367;5368;5369	8460;8461;8462;8463	8462		4342;7612;7613
SAPASPTHPGLMSPR	Phospho (STY)	1584.71	P85037;P85037-2	FOXK1	Forkhead box protein K1	yes	no	0	0	1	246	2,3	2.0726e-38	2	26029	120.24	107.82	0.84136	1.0384	39.488	2	NaN	NaN	NaN	0	1.2527	1.3729	NaN	1	0.56507	0.78543	NaN	1	6025100	3086200	2938800	0	0	0	3689600	1587800	2101800	2335500	1498500	837020			6257	1599	5313	21894;21895	36991;36992	36992		3823;3824;3825;7489
ERHPSWRSEETQER	Phospho (STY)	1905.81	E7EX17;P23588;B4DS13	EIF4B	Eukaryotic translation initiation factor 4B	yes	no	0	0	1	216.62	3,4	0.00036291	7	26751	48.547	37.247	0.9152	1.0035	12.154	5	0.77517	0.97917	NaN	1	0.98003	1.0714	12.734	3	0.65685	0.94317	NaN	1	6024400	3349500	2674900	436840	246370	190460	3882000	2146100	1736000	1705500	957070	748470			1614	247	1400	5489;5490;5491;5492;5493;5494	8638;8639;8640;8641;8642;8643;8644	8642		576;577;6803
RCPSQSSSRPAAMISQPPTPPTGQPVREDAK	Phospho (STY)	3412.6	Q6PKG0;Q6PKG0-3	LARP1	La-related protein 1	yes	no	0	0	1	269.43	4	6.3118e-40	3	27335	71.735	63.556	0.60741	0.84374	NaN	1	NaN	NaN	NaN	0	NaN	NaN	NaN	0	0.60741	0.84374	NaN	1	6018600	2605300	3413400	0	0	0	0	0	0	6018600	2605300	3413400			5460	1895	4642	19614	33706;33707;33708	33707		4728;4729;4730;4731
LSSLRASTSKSESSQK	3 Phospho (STY)	1934.78	P62753;A2A3R5	RPS6	40S ribosomal protein S6	yes	no	0	0	3	194.81	2,3	0.00016417	6	21545	53.747	39.915	2.9768	4.2248	15.366	4	4.4005	5.5164	NaN	1	NaN	NaN	NaN	0	2.9388	4.1255	5.3684	3	6016400	1579800	4436500	240120	48285	191830	0	0	0	5776300	1531500	4244700			4317	15	3726	16044;16045;16046;16047;16048	27439;27440;27441;27442;27443;27444	27441		27;28;29;30;31;32;33;6692
LSGINEIPRPFSPPVTSNTSPPPAAPLAR	Phospho (STY)	3062.56	Q0JRZ9;E9PG79;J3KNW0	FCHO2	FCH domain only protein 2	yes	no	0	0	1	352.15	3	2.6128e-43	9	43329	90.633	83.163	0.9724	1.0703	15.304	5	0.97346	1.2472	NaN	1	0.9724	1.0703	9.3894	3	0.59535	0.85445	NaN	1	6015500	3023800	2991700	896210	561010	335200	3336400	1295900	2040500	1782900	1166900	616040			4251	707	3670	15872;15873;15874;15875;15876	27210;27211;27212;27213;27214;27215;27216;27217;27218	27218		1650;1651;1652;7034;7035
LDFIESDSPCSSEALSK	Phospho (STY)	1963.81	O43432-3;O43432;F5H564;Q504Z1;F5H8J4	EIF4G3	Eukaryotic translation initiation factor 4 gamma 3	no	no	0	0	1	331.26	2	4.8162e-06	2	35534	52.172	44.309	1.3223	1.8165	110	2	NaN	NaN	NaN	0	NaN	NaN	NaN	0	1.3223	1.8165	110	2	6013600	2239400	3774200	0	0	0	0	0	0	6013600	2239400	3774200			3806	1259;864	3271	14447;14448	25032;25033	25032		2071;2072
GVSQEKEAQISSAIVSSVQSK	Phospho (STY)	2241.09	F5H6B8;Q12872	SFSWAP	Splicing factor, suppressor of white-apricot homolog	yes	no	0	0	1	331.56	3	9.5458e-27	8	34414	95.366	81.711	0.78823	1.0973	42.278	5	0.67133	0.86094	5.0631	2	1.7988	1.9689	6.8546	2	0.78823	1.0973	NaN	1	6005800	2778500	3227400	1714400	1071800	642580	3352500	1163700	2188700	938980	542930	396050			2478	853	2162	8349;8350;8351;8352;8353	12895;12896;12897;12898;12899;12900;12901;12902	12898		2042
LREQGTESRSSTPLPTISSSAENTR	2 Phospho (STY)	2863.28	P42167;G5E972;P42167-2;A2T926;H0YJH7;P42166	TMPO	Lamina-associated polypeptide 2, isoforms beta/gamma;Thymopoietin;Thymopentin;Lamina-associated polypeptide 2, isoform alpha;Thymopoietin;Thymopentin	no	no	0	0	2	250.15	3,4	9.6798e-14	3	28879	53.728	37.955	1.3763	1.7052	7.3725	2	NaN	NaN	NaN	0	1.4806	1.6186	NaN	1	1.2794	1.7965	NaN	1	6004200	3048800	2955400	0	0	0	1521300	430420	1090900	4482900	2618400	1864500			4201	964;1501	3623	15750;15751	27041;27042;27043	27041		2303;2304;2305;7161;7162;7163
ESSSSRSPTPK	3 Phospho (STY)	1401.46	Q9UQ35;Q9UQ35-2;I3L2L6;I3L4D8;I3L182;Q9UQ35-3;I3L1I8;I3L1C0	SRRM2	Serine/arginine repetitive matrix protein 2	yes	no	0	0	3	102.99	2	0.0068642	2	10619	43.592	20.124	0.30802	0.39061	7.1985	2	0.30802	0.39061	7.1985	2	NaN	NaN	NaN	0	NaN	NaN	NaN	0	5991700	4568100	1423600	5991700	4568100	1423600	0	0	0	0	0	0			1690	2419	1466	5891;5892	9273;9274	9273		6218;6219;6220;6221;6222;7936
APPQTHLPSGASSGTGSASATHGGGSPPGTRGPGASVHDR	Phospho (STY)	3740.7	G3V1Z5;P46379-3;P46379;B0UX83;P46379-2;F8VX53;F8VXY4;E7EMZ4;F6TH84;F6S6P2;F6U341;F6X9W3;F6VEM6;F6WML8;F6RG75;F6XTU0;F6U1F2;F6UR09;F6TC96	BAG6;BAT3	Large proline-rich protein BAG6	yes	no	0	0	1	217.67	5	0.00019788	3	21447	24.668	13.916	0.80672	1.0812	0.9584	2	0.85411	1.0885	NaN	1	NaN	NaN	NaN	0	0.76197	1.0739	NaN	1	5986900	2784900	3202000	1037100	699500	337650	0	0	0	4949800	2085400	2864400			557	110	485	2046;2047	3328;3329;3330	3328
RTSNERPGSGQGQGR	Phospho (STY)	1665.73	Q8TAD8	SNIP1	Smad nuclear-interacting protein 1	yes	yes	0	0	1	121.91	3	1.7979e-07	1	11568	81.723	64.511	10.382	11.499	NaN	1	NaN	NaN	NaN	0	10.382	11.499	NaN	1	NaN	NaN	NaN	0	5986500	597700	5388800	0	0	0	5986500	597700	5388800	0	0	0			6154	2033	5232	21508	36393	36393		5124;7763
GKEELAEAEIIKDSPDSPEPPNKKPLVEMDETPQVEK	Oxidation (M),Phospho (STY)	4212.01	Q9NVM9;B4DNK1;H0YH12	Asun;ASUN	Protein asunder homolog	yes	no	0	1	1	288.47	4,5	2.7453e-57	7	26021	84.713	78.775	0.59932	0.8148	9.5114	4	0.57085	0.75109	NaN	1	0.81632	0.90238	NaN	1	0.58085	0.8148	10.098	2	5985000	4305900	1679100	597480	438330	159150	2711500	1802200	909310	2676100	2065400	610680			2123	222	1857	7259;7260;7261;7262	11275;11276;11277;11278;11279;11280;11281	11279	48	530;531
KRESESESDETPPAAPQLIKK	3 Phospho (STY)	2579.1	O60832	DKC1	H/ACA ribonucleoprotein complex subunit 4	yes	yes	0	0	3	244.94	3	7.8588e-05	5	25139	33.707	29.054	1.0388	1.3305	3.5596	3	1.0388	1.3305	NaN	1	1.1442	1.2532	NaN	1	0.93642	1.335	NaN	1	5975900	2822000	3153900	2161700	1126400	1035400	1437200	663610	773570	2377000	1032100	1345000			3558	1280	3059	13326;13327;13328	22809;22810;22811;22812;22813	22811		3049;3050;3051;7306
RAVSVPASFFR	Phospho (STY)	1315.64	O14654	IRS4	Insulin receptor substrate 4	yes	yes	0	0	1	336.28	2,3	3.3315e-19	4	46469	136.83	115.97	0.75751	1.0661	7.4017	2	NaN	NaN	NaN	0	NaN	NaN	NaN	0	0.75751	1.0661	7.4017	2	5975400	3199500	2775900	0	0	0	0	0	0	5975400	3199500	2775900			5454	1228	4639	19601;19602	33686;33687;33688;33689	33688		2906
SKSNPDFLK	Phospho (STY)	1114.51	Q6WCQ1-2;Q6WCQ1;Q6WCQ1-3;J3KSW8;H0Y2S9;H0Y7E2;H7C3G6;J3QRL2;J3QL44	MPRIP	Myosin phosphatase Rho-interacting protein	yes	no	0	0	1	254.45	2	1.8515e-22	5	29163	124.12	92.281	0.45523	0.65944	13.206	3	0.63109	0.80361	NaN	1	NaN	NaN	NaN	0	0.45137	0.64226	3.733	2	5971000	3987400	1983600	270130	143170	126960	0	0	0	5700800	3844200	1856600			6820	1185	5781	24021;24022;24023	40195;40196;40197;40198;40199	40198		2790
GALTGGTEVSALPCTTNAPGNGKPVGSPHVVTSHQSK	5 Phospho (STY)	4012.63	E9PCP3;Q14244;F5H1E2;Q14244-3;Q14244-5;Q14244-4;Q14244-2	MAP7	Ensconsin	yes	no	0	0	5	323.92	3	0.0318	1	36323	1.203	1.203	0.68002	0.98208	NaN	1	NaN	NaN	NaN	0	NaN	NaN	NaN	0	0.68002	0.98208	NaN	1	5956300	3707400	2248900	0	0	0	0	0	0	5956300	3707400	2248900			1944	678	1695	6667	10380	10380
VEMEELTSKYEK	Oxidation (M),Phospho (STY)	1580.67	Q13439;Q13439-4;Q13439-3;H0Y6I0;F8W8Q7	GOLGA4	Golgin subfamily A member 4	no	no	0	1	1	236.5	2	0.0097596	3	26901	32.275	13.491	0.9427	1.1301	7.4864	3	0.88629	1.1205	10.564	2	1.0306	1.1301	NaN	1	NaN	NaN	NaN	0	5945400	2928200	3017200	1365900	729460	636490	4579400	2198700	2380700	0	0	0			8620	1668;909	7298	29769;29770;29771	48625;48626;48627	48626	193	2197;7145
TLSPTPSAEGYQDVRDR	Phospho (STY)	1970.87	Q5T6N4;O14639;F8W8M4;O14639-2;Q5T6N2;H0Y3K7;Q5JVV3;J3QSX6;O14639-5;O14639-3;O14639-4;F6XFR5;H0Y7N6	ABLIM1	Actin-binding LIM protein 1	yes	no	0	0	1	271.16	3	2.3354e-54	6	24914	61.641	53.091	1.0771	1.5004	46.251	3	2.4223	3.1776	NaN	1	NaN	NaN	NaN	0	1.0276	1.4321	6.5951	2	5941700	2732100	3209500	392090	128870	263220	0	0	0	5549600	2603300	2946300			8180	908	6927	28428;28429;28430;28431	46557;46558;46559;46560;46561;46562	46558		2187;7141;7142
QLEYQQLEDDKLSQKSSSSKLSR	3 Phospho (STY)	2936.26	F5GX05;Q9Y2J2-2;Q9Y2J2;Q9Y2J2-3;J3QS55;J3QR33;J3QKK4;J3KRD1;J3QKY2	EPB41L3	Band 4.1-like protein 3	yes	no	0	0	3	270.97	3,4	0.00055943	4	28916	29.802	19.544	1.0207	1.1203	27.445	4	0.69318	0.88644	NaN	1	1.0207	1.1203	10.058	2	1.1758	1.6896	NaN	1	5940500	3783300	2157200	1223000	863100	359900	3132600	1971200	1161300	1584900	948950	635940			5248	788	4458	18916;18917;18918;18919	32560;32561;32562;32563	32561		1847;1851;1852
DTTVISHSPNTSYDTALEAR	2 Phospho (STY)	2336.96	Q4VCS5;E7ERM3;Q4VCS5-2;A6NP16	AMOT	Angiomotin	yes	no	0	0	2	288.5	2,3	7.7168e-10	3	39231	64.488	58.372	0.31624	0.4437	26.691	3	0.30586	0.39318	NaN	1	NaN	NaN	NaN	0	0.38236	0.53919	27.566	2	5940400	4608300	1332200	1403000	1105900	297110	0	0	0	4537400	3502400	1035000			1290	1772	1120	4407;4408;4409	7021;7022;7023	7023		4358;4359;4360;7620;7621
AVPIAVADEGESESEDDDLKPR	Phospho (STY)	2421.06	Q9Y2K6	USP20	Ubiquitin carboxyl-terminal hydrolase 20	yes	yes	0	0	1	274.62	3	3.7461e-05	3	27592	35.015	31.211	0.93764	1.2158	20.533	3	0.93764	1.2158	NaN	1	NaN	NaN	NaN	0	0.85582	1.2147	29.038	2	5933500	3119200	2814200	2074500	1092100	982430	0	0	0	3858900	2027200	1831800			894	2436	772	3041;3042;3043	4787;4788;4789	4789		6484;6485
RTEGYAAFQEDSSGDEAESPSK	2 Phospho (STY)	2519.94	Q15311;E7ENF8;J3QLT3	RALBP1	RalA-binding protein 1	yes	no	0	0	2	260.49	3	5.2819e-16	5	35587	69.72	64.742	0.75823	0.90462	15.352	4	0.66915	0.87127	7.1644	2	0.81794	0.89286	NaN	1	0.84278	1.1795	NaN	1	5932500	3374500	2557900	2686100	1595200	1090800	385900	215820	170070	2860500	1563500	1297000			6137	1723	5216	21462;21463;21464;21465	36340;36341;36342;36343;36344	36343		4238;4239
KGPGQPSSPQR	Phospho (STY)	1217.56	O95400	CD2BP2	CD2 antigen cytoplasmic tail-binding protein 2	yes	yes	0	0	1	133.2	2	1.7696e-06	2	14660	73.881	56.856	5.4737	6.4439	32.279	2	4.0403	5.1289	NaN	1	7.4156	8.0961	NaN	1	NaN	NaN	NaN	0	5924500	1073600	4850900	3158300	786110	2372200	2766200	287490	2478700	0	0	0			3301	1328	2846	12202;12203	20677;20678	20678		3180;3181
IYSSDSDEGSEEDKAQR	Phospho (STY)	1994.77	Q8WVC0;Q8WVC0-2	LEO1	RNA polymerase-associated protein LEO1	yes	no	0	0	1	191.67	2,3	5.0278e-15	5	21778	88.73	77.875	0.61603	0.85594	49.564	5	0.97818	1.2816	NaN	1	0.3393	0.3739	NaN	1	0.61603	0.85594	25.445	3	5923000	3817500	2105400	420720	214790	205940	944750	618900	325850	4557500	2983900	1573700			3076	2061	2663	10973;10974;10975;10976;10977	18126;18127;18128;18129;18130	18128		5187;5188;5189;5190
AAAVAAAGAGEPQSPDELLPK	Acetyl (Protein N-term),Phospho (STY)	2083.98	Q9NS69	TOMM22	Mitochondrial import receptor subunit TOM22 homolog	yes	yes	1	0	1	372.44	2,3	3.9557e-05	8	39979	39.657	35.436	0.88861	1.2338	13.331	5	0.98594	1.2462	NaN	1	1.3773	1.4653	NaN	1	0.81663	1.1066	8.9857	3	5920300	3330200	2590200	1031500	538660	492820	289130	135900	153230	4599700	2655600	1944100			21	2309	14	60;61;62;63;64;65	94;95;96;97;98;99;100;101	94		5837
SWGHESPEER	Phospho (STY)	1292.48	Q9UKJ3;Q9UKJ3-2	GPATCH8	G patch domain-containing protein 8	yes	no	0	0	1	199.25	2	0.00047476	1	22620	60.102	60.102	5.468	6.0569	NaN	1	NaN	NaN	NaN	0	5.468	6.0569	NaN	1	NaN	NaN	NaN	0	5918000	1250100	4667900	0	0	0	5918000	1250100	4667900	0	0	0			7809	2389	6624	27277	44847	44847		6092;6093
QDSISFEK	Phospho (STY)	1032.42	REV__G5E9Q2;REV__E9PGZ0;REV__O75534;REV__O75534-2;REV__E9PLT0			yes	no	0	0	1	235.85	2	0.024214	7	26863	33.866	11.126	0.81702	0.93697	10.45	5	0.74696	0.94261	NaN	1	0.84498	0.90178	5.4142	2	0.75242	1.0196	15.945	2	5917700	3177200	2740600	1688600	970050	718520	2833300	1419600	1413800	1395800	787560	608270	+		5161	2510	4380	18592;18593;18594;18595;18596	32108;32109;32110;32111;32112;32113;32114	32113		6645;6646
STFREESPLR	Phospho (STY)	1300.58	Q9NYF8;Q9NYF8-2;E9PK91;Q9NYF8-3;E9PKI6;E9PQN2;E9PK09;Q9NYF8-4;E9PJA7	BCLAF1	Bcl-2-associated transcription factor 1	yes	no	0	0	1	223.37	2,3	1.1817e-09	4	22045	99.844	79.067	0.72031	0.98158	7.355	3	0.77631	1.0108	10.122	2	NaN	NaN	NaN	0	0.68891	0.98158	NaN	1	5912300	3335700	2576600	982020	560190	421820	0	0	0	4930300	2775500	2154800			7696	2332	6527	26907;26908;26909;26910	44318;44319;44320;44321	44321		5889;5890
TEFLDLDNSPLSPPSPR	Phospho (STY)	1963.89	Q8NCF5	NFATC2IP	NFATC2-interacting protein	yes	yes	0	0	1	393.82	2,3	1.2451e-247	6	44555	98.816	84.232	0.91426	1.1444	14.665	4	NaN	NaN	NaN	0	0.9169	1.006	4.1708	2	0.91426	1.2902	2.9058	2	5911900	3223900	2688000	0	0	0	3385200	1767000	1618200	2526700	1457000	1069700			7957	2015	6747	27735;27736;27737;27738;27739	45526;45527;45528;45529;45530;45531	45526		5062
MAPPPKEVEEDSEDEEMSEDEEDDSSGEEVVIPQK	Oxidation (M),4 Phospho (STY)	4269.49	P19338;C9JWL1;C9J1H7;C9JLB1;C9JYW2	NCL	Nucleolin	yes	no	0	1	4	308.34	3	0.039482	1	40321	9.1878	9.1878	0.54683	0.77324	NaN	1	NaN	NaN	NaN	0	NaN	NaN	NaN	0	0.54683	0.77324	NaN	1	5911300	3706000	2205300	0	0	0	0	0	0	5911300	3706000	2205300			4449	1432	3829	16499	28321	28321	311;312	3403;3404;3405;3406
LKSPKRPASPSSPEHLPATPAESPAQR	3 Phospho (STY)	3075.4	J3KPW1;Q9H7L9	SUDS3	Sin3 histone deacetylase corepressor complex component SDS3	yes	no	0	0	3	224.26	4	8.9587e-23	6	22611	63.573	52.883	0.71165	0.86342	15.488	5	0.67627	0.86272	7.9132	2	0.82559	0.91058	7.5206	2	0.44657	0.64462	NaN	1	5909600	3922800	1986800	3096500	2145100	951400	2621800	1641500	980300	191260	136140	55115			4027	1167	3467	15213;15214;15215;15216;15217	26239;26240;26241;26242;26243;26244	26242		2745;2746;2747;2748
AGLESGAEPGDGDSDTTK	Phospho (STY)	1785.69	O60832	DKC1	H/ACA ribonucleoprotein complex subunit 4	yes	yes	0	0	1	216.69	2	1.1289e-16	15	24429	64.295	56.456	0.75047	0.97372	15.64	6	0.75047	0.95011	19.776	4	0.9279	0.99508	NaN	1	0.70875	0.97998	NaN	1	5904600	3193000	2711600	1600600	910600	689960	3414300	1792600	1621800	889740	489850	399890			316	1280	271	1077;1078;1079;1080;1081;1082;1083	1594;1595;1596;1597;1598;1599;1600;1601;1602;1603;1604;1605;1606;1607;1608	1606		3046;3047;7305
TVSEPNLK	Phospho (STY)	966.442	J3KPH8;Q8WUI4-8;Q8WUI4-5;Q8WUI4-6;Q8WUI4-7;Q8WUI4;Q8WUI4-4;Q8WUI4-3;C9JEB6;F8VWY3;H0YI41;C9JAH2;C9JF80	HDAC7	Histone deacetylase 7	yes	no	0	0	1	221.15	2	0.00036478	10	24854	89.08	86.555	0.77135	1.0318	17.861	8	0.73092	0.92342	4.3067	2	0.8327	0.88372	26.125	2	0.84783	1.1531	11.77	4	5898200	3307600	2590500	630290	355580	274710	1235300	662220	573060	4032600	2289800	1742800			8495	1160	7192	29426;29427;29428;29429;29430;29431;29432;29433	48099;48100;48101;48102;48103;48104;48105;48106;48107;48108	48103		2727
KDEIEKIKAYPYMEGEPEDDVYLK	Oxidation (M),2 Phospho (STY)	3077.33	Q9BYD6;H0Y8N7	MRPL1	39S ribosomal protein L1, mitochondrial	yes	no	0	1	2	340.43	4,5	0.049537	9	50126	9.8485	4.5328	0.3481	0.42282	174.75	5	0.051182	0.067973	127.97	3	NaN	NaN	NaN	0	1.0043	1.3978	81.204	2	5896700	3347400	2549300	1398100	1312600	85471	0	0	0	4498600	2034800	2463800			3159	2225	2729	11405;11406;11407;11408;11409	19155;19156;19157;19158;19159;19160;19161;19162;19163	19159
EHSLQVSPSLEK	Phospho (STY)	1432.66	O95235;B4DL79	KIF20A	Kinesin-like protein KIF20A	yes	no	0	0	1	249.19	2,3	1.3659e-58	11	26596	76.759	48.845	1.004	1.203	21.715	9	0.90353	1.1416	19.266	2	1.0718	1.1335	18.436	4	0.87001	1.203	30.687	3	5895500	2629300	3266200	728070	387450	340620	2099000	1114900	984010	3068500	1126900	1941600			1438	208	1254	4858;4859;4860;4861;4862;4863;4864;4865;4866;4867	7660;7661;7662;7663;7664;7665;7666;7667;7668;7669;7670	7669		496;497
SLKESEQESEEEILAQKK	Phospho (STY)	2184.02	Q9BW71	HIRIP3	HIRA-interacting protein 3	yes	yes	0	0	1	242.89	3,4	1.178e-33	11	22982	88.427	88.427	0.91047	1.1354	15.18	8	0.86471	1.1692	10.449	4	0.98502	1.1155	25.023	3	0.7864	1.1557	NaN	1	5893900	3235600	2658400	2579000	1477800	1101200	1492900	726180	766710	1822000	1031500	790460			6886	2210	5842	24299;24300;24301;24302;24303;24304;24305;24306	40599;40600;40601;40602;40603;40604;40605;40606;40607;40608;40609	40602		5557;5558
KPSGGSSRGNSRPGTPSAEGGSTSSTLR	5 Phospho (STY)	3074.13	P35269;E7EUG6	GTF2F1	General transcription factor IIF subunit 1	yes	no	0	0	5	208.23	4	5.3567e-08	1	23922	45.269	42.227	0.92023	1.0194	NaN	1	NaN	NaN	NaN	0	0.92023	1.0194	NaN	1	NaN	NaN	NaN	0	5893800	3826800	2067100	0	0	0	5893800	3826800	2067100	0	0	0			3507	632	3014	13115	22486	22486		1439;1440;1441;1442;6983
NQVALNPQNTVFDAK	Unmodified	1657.84	P08107	HSPA1A	Heat shock 70 kDa protein 1A/1B	yes	yes	0	0	0	306.19	2,3	1.0294e-17	6	34363	78.505	78.505	0.82656	0.9669	10.344	5	NaN	NaN	NaN	0	0.89736	0.94673	2.981	2	0.82187	1.1091	11.86	3	5893800	3403300	2490500	0	0	0	753550	451260	302290	5140300	2952100	2188200			4963	1369	4220	18008;18009;18010;18011;18012	31270;31271;31272;31273;31274;31275	31274
AADRLPNLSSPSAEGPPGPPSGPAPR	Phospho (STY)	2574.22	O60784-2;O60784;O60784-4;E7EPD0;O60784-3	TOM1	Target of Myb protein 1	yes	no	0	0	1	297.73	3	4.5902e-26	7	32861	77.641	70.653	0.65068	0.84426	17.765	4	NaN	NaN	NaN	0	0.75276	0.82361	NaN	1	0.63062	0.86544	21.646	3	5887800	3779600	2108200	0	0	0	1359400	787780	571660	4528400	2991900	1536500			24	589	17	68;69;70;71	104;105;106;107;108;109;110	107		1271;1272;1273
GSLVGLVDYPDDEEEDEEEESSPRKRPR	Phospho (STY)	3311.45	Q5MIZ7;Q5MIZ7-2;Q5MIZ7-3;Q5MIZ7-5	SMEK2	Serine/threonine-protein phosphatase 4 regulatory subunit 3B	yes	no	0	0	1	310.03	4	1.553e-06	7	35409	39.12	29.138	0.63582	0.81022	4.8796	5	NaN	NaN	NaN	0	0.7121	0.78055	1.8877	2	0.61039	0.83723	3.723	3	5887300	3600000	2287300	0	0	0	2249600	1049500	1200200	3637600	2550500	1087100			2392	1802	2087	8144;8145;8146;8147;8148	12610;12611;12612;12613;12614;12615;12616	12615		4439;4440
LSKIPSTPK	Phospho (STY)	1049.55	B5MBZ0;Q9HC35;B5MCW9	EML4	Echinoderm microtubule-associated protein-like 4	yes	no	0	0	1	231.14	2,3	6.233e-05	6	20351	64.224	64.224	0.60537	0.86389	14.386	5	0.93708	1.1781	NaN	1	NaN	NaN	NaN	0	0.60408	0.86042	1.9702	4	5885400	3537100	2348400	176630	89394	87234	0	0	0	5708800	3447700	2261100			4263	303	3681	15907;15908;15909;15910;15911;15912	27256;27257;27258;27259;27260;27261	27256		705
IFYGEKQPEDDSSQAFISTQNGSPR	Phospho (STY)	2880.26	Q5TCQ9;Q5TCQ9-4;Q5TCQ9-2;Q5TCQ9-3	MAGI3	Membrane-associated guanylate kinase, WW and PDZ domain-containing protein 3	yes	no	0	0	1	293.49	3	2.871e-15	4	30972	55.158	47.618	1.0476	1.1494	36.193	3	NaN	NaN	NaN	0	1.0476	1.1494	NaN	1	1.0742	1.5283	45.592	2	5882300	3779700	2102600	0	0	0	1676400	1077500	598840	4205900	2702100	1503800			2814	1825	2432	10195;10196;10197	16941;16942;16943;16944	16941		4524
YNTEGRVSPSPSQESLSSSK	Phospho (STY)	2218.97	Q5JSH3;Q5JSH3-2;F8W913;H7BY83;Q5JSH3-3	WDR44	WD repeat-containing protein 44	yes	no	0	0	1	230.34	3	6.5855e-10	4	27375	63.998	54.997	0.74735	0.96987	14.016	4	0.76174	0.99702	NaN	1	0.7703	0.84425	15.713	2	0.73323	1.0318	NaN	1	5870800	3190300	2680500	629750	332300	297440	1078800	597160	481600	4162300	2260800	1901500			9151	1791	7756	31509;31510;31511;31512	51418;51419;51420;51421	51421		4411;4412;4413;4414;4415;4416;4417
SSVQGASSREGSPAR	Phospho (STY)	1554.68	O95817;C9JFK9	BAG3	BAG family molecular chaperone regulator 3	yes	no	0	0	1	158.83	3	0.00029853	3	16791	65.943	51.067	0.45796	0.49446	79.137	3	0.14019	0.17982	NaN	1	0.59735	0.65048	38.784	2	NaN	NaN	NaN	0	5868400	3625400	2242900	1499900	1269700	230240	4368400	2355700	2012700	0	0	0			7679	1338	6511	26814;26815;26816	44174;44175;44176	44175		3196;3197;3198
EVLDEDTDEEKETLK	Phospho (STY)	1871.79	Q9Y3P9;B7Z2B4	RABGAP1	Rab GTPase-activating protein 1	yes	no	0	0	1	252.83	3	8.0831e-06	4	24481	46.663	46.663	0.77535	0.9963	4.5154	3	0.77535	0.9963	NaN	1	0.85264	0.9417	NaN	1	0.74301	1.0297	NaN	1	5867700	3180800	2686900	1707400	961230	746190	3362800	1760400	1602400	797470	459110	338360			1739	2448	1510	6050;6051;6052	9524;9525;9526;9527	9525		8003
LDQPVSAPPSPR	2 Phospho (STY)	1422.59	Q16204	CCDC6	Coiled-coil domain-containing protein 6	yes	yes	0	0	2	226.94	2	6.6289e-22	8	28601	62.94	54.144	1.1563	1.391	6.809	4	1.1547	1.453	NaN	1	1.1873	1.3075	2.5939	2	1.041	1.479	NaN	1	5866800	3150500	2716400	266460	121220	145240	3560600	1865800	1694800	2039800	1163500	876340			3818	1741	3281	14469;14470;14471;14472;14473;14474;14475	25055;25056;25057;25058;25059;25060;25061;25062	25062		4273;4274
SDTSSPEVRQSHSESPSLQSK	Phospho (STY)	2352.02	Q9UQ35;Q9UQ35-2;I3L2L6	SRRM2	Serine/arginine repetitive matrix protein 2	yes	no	0	0	1	203.82	3	2.358e-10	2	23262	63.578	50.864	0.86987	1.2273	3.7367	2	NaN	NaN	NaN	0	NaN	NaN	NaN	0	0.86987	1.2273	3.7367	2	5862600	3434700	2427900	0	0	0	0	0	0	5862600	3434700	2427900			6391	2419	5426	22430;22431	37768;37769	37768		6262;6263;6264;6265;6266;6267;7948
ANGQENGHVKSNGDLSPK	Phospho (STY)	1930.85	P49006	MARCKSL1	MARCKS-related protein	yes	yes	0	0	1	174.3	3	7.0316e-11	6	18273	54.857	50.33	0.76099	0.86539	5.9651	4	0.73453	0.92841	NaN	1	0.78088	0.84905	4.5085	3	NaN	NaN	NaN	0	5858200	3104100	2754100	205050	103020	102030	5653100	3001100	2652000	0	0	0			533	1522	461	1931;1932;1933;1934	3161;3162;3163;3164;3165;3166	3166		3636
ISTASQVSQGTGSPVPK	Phospho (STY)	1722.82	Q9ULM3	YEATS2	YEATS domain-containing protein 2	yes	yes	0	0	1	218.94	2	0.001613	7	19078	30.21	24.631	1.3467	1.6466	8.014	6	1.259	1.5777	8.2142	2	1.4963	1.5906	7.8452	2	1.2568	1.7314	9.2762	2	5856500	2679000	3177500	492660	215590	277060	824590	299210	525380	4539300	2164200	2375000			3022	2402	2613	10813;10814;10815;10816;10817;10818	17900;17901;17902;17903;17904;17905;17906	17903		6145
TAVIPINGSPR	Phospho (STY)	1203.6	P06400	RB1	Retinoblastoma-associated protein	yes	yes	0	0	1	262.09	2	2.827e-31	4	32493	69.602	49.139	1.1788	1.5338	53.456	3	1.0058	1.2878	24.723	2	NaN	NaN	NaN	0	2.1955	3.0891	NaN	1	5852900	1825600	4027200	1681300	789270	891990	0	0	0	4171600	1036400	3135200			7908	1359	6706	27576;27577;27578;27579	45309;45310;45311;45312	45310		3242
DFDIAEQNESSDEESLRK	2 Phospho (STY)	2270.86	Q96KC8	DNAJC1	DnaJ homolog subfamily C member 1	yes	yes	0	0	2	292.68	2,3	1.7361e-07	4	36854	73.546	59.292	0.93023	1.1475	44.741	4	0.9077	1.0791	77.036	2	1.0906	1.195	NaN	1	0.79342	1.1019	NaN	1	5847100	3025500	2821600	2528200	1244400	1283900	2611600	1416200	1195400	707310	364880	342430			1043	2143	899	3582;3583;3584;3585	5897;5898;5899;5900	5898		5368;5369
NKDSGSDTASAIIPSTTPSVDSDDESVVK	Phospho (STY)	3001.33	J3KNP0;Q6WKZ4;Q6WKZ4-3;E7EX40;Q6WKZ4-2	RAB11FIP1	Rab11 family-interacting protein 1	yes	no	0	0	1	302.11	3	2.7068e-08	3	31746	38.808	38.808	0.728	0.96378	13.845	3	0.728	0.93229	NaN	1	1.1146	1.2027	NaN	1	0.67339	0.96378	NaN	1	5846800	3519400	2327500	1107500	596030	511500	722920	393080	329840	4016400	2530300	1486100			4845	646	4119	17651;17652;17653	30700;30701;30702	30702		1505;1506;1507;1508;1509;7010;7011;7012
MEVKPPPGRPQPDSGRRR	Acetyl (Protein N-term),Oxidation (M),Phospho (STY)	2197.06	P51991	HNRNPA3	Heterogeneous nuclear ribonucleoprotein A3	yes	yes	1	1	1	190.75	4	0.00051538	2	21496	35.834	27.682	0.70599	0.87809	3.0847	2	NaN	NaN	NaN	0	0.78034	0.85914	NaN	1	0.63873	0.89745	NaN	1	5844300	3601100	2243300	0	0	0	2095800	1245900	849930	3748500	2355200	1393300			4551	1544	3892	16854;16855	29528;29529	29529	339	3708
DSSGTKPANKRPMSSPEMK	Phospho (STY)	2126.95	A6NEM2;P51610;P51610-2;H7C1C4	HCFC1	Host cell factor 1;HCF N-terminal chain 1;HCF N-terminal chain 2;HCF N-terminal chain 3;HCF N-terminal chain 4;HCF N-terminal chain 5;HCF N-terminal chain 6;HCF C-terminal chain 1;HCF C-terminal chain 2;HCF C-terminal chain 3;HCF C-terminal chain 4;HCF C-terminal chain 5;HCF C-terminal chain 6	yes	no	0	0	1	185.53	4	0.018637	1	20300	22.646	10.164	0.88142	1.2355	NaN	1	NaN	NaN	NaN	0	NaN	NaN	NaN	0	0.88142	1.2355	NaN	1	5843700	3126800	2716800	0	0	0	0	0	0	5843700	3126800	2716800			1271	35	1103	4367	6973	6973		74
VCMSMFAYLKYELSDDKK	4 Phospho (STY)	2546.9	REV__Q3L8U1;REV__Q3L8U1-3;REV__Q3L8U1-2			yes	no	0	0	4	286.57	3	0.062172	1	31149	5.3298	5.4532	0.79517	1.0642	NaN	1	0.79517	1.0642	NaN	1	NaN	NaN	NaN	0	NaN	NaN	NaN	0	5839200	3119600	2719500	5839200	3119600	2719500	0	0	0	0	0	0	+		8578	2533	7264	29625	48376	48376
VEEEGSPGDPDHEASTQGR	Phospho (STY)	2075.81	Q9NZT2;Q9NZT2-2;Q4VXW4	OGFR	Opioid growth factor receptor	yes	no	0	0	1	192.63	3	2.7711e-09	1	21434	75.646	66.823	0.89258	1.2509	NaN	1	NaN	NaN	NaN	0	NaN	NaN	NaN	0	0.89258	1.2509	NaN	1	5821900	3294400	2527500	0	0	0	0	0	0	5821900	3294400	2527500			8604	1773	7284	29709	48508	48508		4369
RLSGSSEDEEDSGKGEPTAK	2 Phospho (STY)	2237.87	Q9BW71	HIRIP3	HIRA-interacting protein 3	yes	yes	0	0	2	178.79	3	2.076e-66	3	19428	122.78	102.33	2.0907	2.3084	61.528	2	NaN	NaN	NaN	0	2.0907	2.3084	61.528	2	NaN	NaN	NaN	0	5816800	1875800	3941000	0	0	0	5816800	1875800	3941000	0	0	0			5725	2210	4874	20360;20361	34769;34770;34771	34770		5548;5549;5550
SRTPLISR	2 Phospho (STY)	1088.48	Q9UQ35;Q9UQ35-2;I3L2L6	SRRM2	Serine/arginine repetitive matrix protein 2	yes	no	0	0	2	232.59	2	3.7574e-84	4	22393	90.689	25.771	0.93065	1.1878	36.297	3	0.73923	0.95897	30.258	2	NaN	NaN	NaN	0	1.1152	1.5935	NaN	1	5816200	2909900	2906300	1888300	1064000	824350	0	0	0	3927800	1845900	2082000			7448	2419	6316	26087;26088;26089;26090	43124;43125;43126;43127	43126		6358;7964
LEKEEEEGISQESSEEEQ	2 Phospho (STY)	2267.82	P17096;P17096-2	HMGA1	High mobility group protein HMG-I/HMG-Y	yes	no	0	0	2	217.38	2,3	0.0027481	3	25984	27.271	27.271	0.57297	0.71405	15.175	3	0.56359	0.70186	2.4354	2	0.8519	0.9113	NaN	1	NaN	NaN	NaN	0	5811600	3414900	2396700	2752400	1741200	1011200	3059200	1673700	1385500	0	0	0			3844	1421	3305	14528;14529;14530	25130;25131;25132	25130		3375;3376;3377
KVVDYSQFQESDDADEDYGR	Phospho (STY)	2444.96	Q9H1E3	NUCKS1	Nuclear ubiquitous casein and cyclin-dependent kinase substrate 1	yes	yes	0	0	1	291.98	2,3	2.9329e-72	9	32357	58.672	50.57	0.77022	0.95499	18.28	7	0.70793	0.91627	22.181	5	0.90157	0.99602	5.9477	2	NaN	NaN	NaN	0	5810900	2960300	2850600	3967200	2047900	1919300	1843700	912430	931300	0	0	0			3720	2252	3192	13925;13926;13927;13928;13929;13930;13931;13932	23811;23812;23813;23814;23815;23816;23817;23818;23819	23813		5658;5659;8074
SRSGSSQELDVKPSASPQER	2 Phospho (STY)	2303.98	Q9UQ35;Q9UQ35-2;I3L2L6	SRRM2	Serine/arginine repetitive matrix protein 2	yes	no	0	0	2	224.24	3	2.222e-20	10	20210	92.198	81.209	0.77565	1.0148	21.347	8	0.81949	1.0624	29.964	4	0.90622	1.0082	NaN	1	0.72946	0.9927	14.995	3	5807000	3176100	2630800	2903400	1508500	1394900	720490	374180	346310	2183100	1293500	889660			7339	2419	6228	25743;25744;25745;25746;25747;25748;25749;25750;25751	42707;42708;42709;42710;42711;42712;42713;42714;42715;42716	42710		6396;6397;6398;6399;6400;6416
ERPESPMVPSEQVVEEAVPLPPQALTTSQDGHR	Oxidation (M),Phospho (STY)	3705.73	Q5T1M5;Q5T1M5-2	FKBP15	FK506-binding protein 15	yes	no	0	1	1	350.34	4	2.6514e-21	12	34355	58.131	50.993	0.70496	0.90665	43.847	3	NaN	NaN	NaN	0	0.70496	0.77695	NaN	1	0.89202	1.2677	47.404	2	5803700	3201700	2601900	0	0	0	2223900	841050	1382800	3579800	2360700	1219100			1621	1810	1406	5534;5535;5536	8704;8705;8706;8707;8708;8709;8710;8711;8712;8713;8714;8715	8704	402	4457
VKPAPLEIKPLPEWEELQAPVRSPITR	Phospho (STY)	3172.7	Q13480-2;Q13480;B7Z3B9	GAB1	GRB2-associated-binding protein 1	yes	no	0	0	1	375.21	4	0.027419	5	36584	16.971	11.841	0.53196	0.7408	33.456	3	0.35204	0.45566	NaN	1	0.78563	0.86527	NaN	1	0.53196	0.7408	NaN	1	5802900	2758500	3044400	729870	498870	231000	969770	390260	579500	4103200	1869300	2233900			8732	1673	7400	30172;30173;30174	49281;49282;49283;49284;49285	49282
QGSPVAAGAPAKQQQVDIPLR	Phospho (STY)	2210.12	Q9NZI8	IGF2BP1	Insulin-like growth factor 2 mRNA-binding protein 1	yes	yes	0	0	1	268.24	3	7.4069e-16	3	28396	84.318	75.469	1.1567	1.4566	24.419	3	1.039	1.3234	13.567	2	1.7856	1.9526	NaN	1	NaN	NaN	NaN	0	5802200	2909800	2892400	4347600	2383900	1963700	1454600	525850	928750	0	0	0			5204	2339	4418	18743;18744;18745	32311;32312;32313	32312		5944
SKSIEEREEEYQR	Phospho (STY)	1761.76	E9PBB4;Q15032;E9PG42;G5E9G8;Q15032-2;Q9UBL0;H7C2F9;B5MCU0;H7C0E9	R3HDM1;ARPP21;R3HDM2	R3H domain-containing protein 1;cAMP-regulated phosphoprotein 21	no	no	0	0	1	212.96	3	1.1976e-19	3	21155	107.17	88.752	0.70302	0.98397	32.583	3	NaN	NaN	NaN	0	0.5879	0.65406	NaN	1	0.79405	1.107	16.658	2	5801600	2996600	2805000	0	0	0	741890	429840	312060	5059700	2566800	2493000			6816	658;306	5777	24013;24014;24015	40185;40186;40187	40186		714
TTESGSDSESKPDQEAEPQEAAGAQGR	Acetyl (Protein N-term),Phospho (STY)	2883.17	F5GX05;Q9Y2J2-2;Q9Y2J2;Q9Y2J2-3;J3QS55;J3QR33;J3QKK4;J3KRD1;J3QKY2;J3KS70;J3QRQ6	EPB41L3	Band 4.1-like protein 3	yes	no	1	0	1	217.03	3	0.0072046	4	24930	22.579	18.984	0.80347	1.0637	11.222	4	0.80222	1.0152	11.491	3	NaN	NaN	NaN	0	0.80473	1.1323	NaN	1	5800900	3594200	2206700	1629000	935520	693440	0	0	0	4172000	2658700	1513200			8431	788	7141	29245;29246;29247;29248	47844;47845;47846;47847	47845		1854;1855;1856;1857;7080;7081
RSDPLLKKPGAASPLASR	Phospho (STY)	1943.04	Q9UN70;Q9UN70-2;Q9UN70-3	PCDHGC3	Protocadherin gamma-C3	yes	no	0	0	1	245.7	4	2.2406e-06	4	24490	58.015	49.928	1.3647	1.9014	9.2152	4	1.6096	2.0571	NaN	1	NaN	NaN	NaN	0	1.3619	1.8979	8.2263	3	5786100	2549100	3237000	175060	59701	115360	0	0	0	5611100	2489400	3121600			5976	2408	5081	21139;21140;21141;21142	35959;35960;35961;35962	35961		6154
VKPASPVAQPKEEAKTETEFPDEDEETR	Phospho (STY)	3236.48	Q96EV2;H0Y3K4	RBM33	RNA-binding protein 33	yes	no	0	0	1	241.31	4	7.4949e-14	10	20372	50.857	47.605	0.9082	1.015	10.323	8	0.83374	1.0878	17.587	2	0.94083	1.0296	11.088	4	0.72128	1.0069	0.79987	2	5781600	3228100	2553500	903010	577530	325490	3280700	1606100	1674600	1597900	1044400	553500			8735	2125	7403	30183;30184;30185;30186;30187;30188;30189;30190	49298;49299;49300;49301;49302;49303;49304;49305;49306;49307	49302		5316;7793;7794
GPTTGEGALDLSDVHSPPKSPEGK	2 Phospho (STY)	2535.09	O95684;O95684-2	FGFR1OP	FGFR1 oncogene partner	yes	no	0	0	2	275.95	3	7.1048e-10	4	27846	44.969	44.969	0.83558	1.1963	5.0936	2	NaN	NaN	NaN	0	NaN	NaN	NaN	0	0.83558	1.1963	5.0936	2	5780200	3214800	2565400	0	0	0	0	0	0	5780200	3214800	2565400			2272	1334	1983	7829;7830	12157;12158;12159;12160	12159		3190;3191
SQDATFSPGSEQAEKSPGPIVSR	Phospho (STY)	2454.11	Q86WB0;Q86WB0-2;C9J0I9	ZC3HC1	Nuclear-interacting partner of ALK	yes	no	0	0	1	272.58	3	1.856e-15	3	28738	63.491	55.204	1.3466	1.871	60.561	2	NaN	NaN	NaN	0	NaN	NaN	NaN	0	1.3466	1.871	60.561	2	5778700	2697700	3081000	0	0	0	0	0	0	5778700	2697700	3081000			7190	397	6108	25291;25292	42113;42114;42115	42113		903;904
KPIDSLRDSR	Phospho (STY)	1265.61	Q9UQ35;Q9UQ35-2;I3L4U6	SRRM2	Serine/arginine repetitive matrix protein 2	yes	no	0	0	1	209.26	2,3	0.0085492	2	20064	35.204	21.8	0.85756	1.191	54.462	2	NaN	NaN	NaN	0	NaN	NaN	NaN	0	0.85756	1.191	54.462	2	5771100	2547100	3224000	0	0	0	0	0	0	5771100	2547100	3224000			3489	2419	3001	12979;12980	22126;22127	22126		6215;6307
SSSSSQESLNRPFSSK	Phospho (STY)	1806.78	F5H604;O75122;J3KR49;E3W994;E9PBA6;E7EW49;E7ERI8;F5H3X0;E7ENG2;B3KR06;O75122-2	CLASP2	CLIP-associating protein 2	yes	no	0	0	1	235.97	2,3	8.3043e-52	7	25242	141.13	115.17	0.82893	1.0968	17.185	6	0.85958	1.1241	NaN	1	0.83218	0.8906	5.7212	2	0.79739	1.1189	14.264	3	5768500	3015800	2752700	407690	230340	177350	319550	186060	133500	5041300	2599500	2441900			7655	552	6489	26740;26741;26742;26743;26744;26745	44061;44062;44063;44064;44065;44066;44067	44067		1210;1211;1212;1213;1214
SSSPLPTVQLHPQSPTAGKK	2 Phospho (STY)	2219.04	F5GWJ1;O60245-3;H0YAH0;O60245-2;O60245	PCDH7	Protocadherin-7	yes	no	0	0	2	260.15	3	3.4027e-12	6	26904	60.621	60.621	1.304	1.6178	14.768	5	1.2543	1.5771	3.6	2	1.4246	1.5784	NaN	1	1.4269	2.0099	12.466	2	5764200	2150400	3613900	1669200	757620	911540	285310	116100	169220	3809800	1276600	2533100			7628	781	6465	26650;26651;26652;26653;26654	43909;43910;43911;43912;43913;43914	43910		1825;1826;7070
GADNDGSGSESGYTTPK	2 Phospho (STY)	1801.61	Q7Z417	NUFIP2	Nuclear fragile X mental retardation-interacting protein 2	yes	yes	0	0	2	200.38	2	8.9889e-11	7	23408	59.356	59.356	0.67527	0.81839	5.9298	4	0.64697	0.80651	7.2078	3	0.77878	0.83044	NaN	1	NaN	NaN	NaN	0	5756400	3381300	2375100	3183400	1918700	1264700	2573000	1462600	1110400	0	0	0			1923	1926	1679	6605;6606;6607;6608	10295;10296;10297;10298;10299;10300;10301	10298		4830;4831
QNSPAGNKENIKPNETSPSFSK	2 Phospho (STY)	2533.09	Q99700;Q99700-4;F8VQP2;F8WB06;Q24JQ7;Q99700-2;H0YH87;F8W0B5;F8VZQ7	ATXN2	Ataxin-2	yes	no	0	0	2	212.56	3	0.0036117	2	24972	24.835	24.835	0.77649	0.95313	4.7462	2	0.74866	0.98566	NaN	1	0.80535	0.92167	NaN	1	NaN	NaN	NaN	0	5754600	3271400	2483200	1166200	654450	511740	4588400	2617000	1971400	0	0	0			5294	879	4498	19038;19039	32748;32749	32748		2113;2114
EGSFRLSGGGRPAER	Phospho (STY)	1654.76	Q9Y6R0	NUMBL	Numb-like protein	yes	yes	0	0	1	249.95	3	0.00046955	2	24335	62.94	47.747	0.78802	1.0987	10.013	2	NaN	NaN	NaN	0	NaN	NaN	NaN	0	0.78802	1.0987	10.013	2	5753500	3184400	2569100	0	0	0	0	0	0	5753500	3184400	2569100			1427	2483	1243	4814;4815	7597;7598	7597		6615
NHLLQFALESPAKSPASSSSK	Phospho (STY)	2278.1	Q9NS91;F8WE49	RAD18	E3 ubiquitin-protein ligase RAD18	yes	no	0	0	1	322.64	3	2.6844e-75	10	35868	122.49	122.49	0.81	0.9951	14.497	4	NaN	NaN	NaN	0	0.86308	0.93509	NaN	1	0.76018	1.0589	15.561	3	5752100	3183200	2568900	0	0	0	225450	118190	107260	5526600	3065000	2461600			4829	2310	4105	17585;17586;17587;17588;17589	30604;30605;30606;30607;30608;30609;30610;30611;30612;30613	30608		5841;5842
TNSDSALHQSTMTPTQPESFSSGSQDVHQK	Oxidation (M),Phospho (STY)	3327.4	Q6UUV9-2;Q6UUV9;Q6UUV9-3	CRTC1	CREB-regulated transcription coactivator 1	yes	no	0	1	1	237.1	3,4	7.3017e-09	6	23465	42.039	33.42	0.79702	1.0247	13.772	6	0.71686	0.89797	14.188	2	1.0594	1.1361	10.102	2	0.75693	1.0338	9.2042	2	5749100	3353700	2395400	2090200	1268000	822150	2123700	1144000	979670	1535200	941640	593550			8211	1900	6955	28519;28520;28521;28522;28523;28524	46708;46709;46710;46711;46712;46713	46712	428	4753;4754;7701;7702
RAASSDQLRDNSPPPAFKPEPPK	Phospho (STY)	2584.24	F5H301;Q9UDY2;Q9UDY2-3	TJP2	Tight junction protein ZO-2	yes	no	0	0	1	241.57	4	1.0658e-14	15	28996	58.877	52.42	1.0797	1.282	11.35	11	1.0309	1.2485	12.954	3	1.155	1.2713	3.9936	5	0.94264	1.352	14.208	3	5743900	2756700	2987200	1380200	655140	725030	3249800	1545900	1704000	1113900	555650	558220			5403	833	4593	19432;19433;19434;19435;19436;19437;19438;19439;19440;19441;19442	33418;33419;33420;33421;33422;33423;33424;33425;33426;33427;33428;33429;33430;33431;33432	33427		1983;1984;1985
KKASSSDSEDSSEEEEEVQGPPAK	6 Phospho (STY)	3028.92	Q14978-2;Q14978-3;Q14978	NOLC1	Nucleolar and coiled-body phosphoprotein 1	yes	no	0	0	6	213.87	3	6.1377e-15	14	26115	53.779	53.631	0.77229	0.90746	11.855	5	0.77939	1.0122	6.7619	3	0.77229	0.88718	NaN	1	0.53102	0.76579	NaN	1	5741500	3123900	2617600	2129100	1168600	960430	2507800	1174900	1332900	1104600	780340	324260			3345	1707	2887	12344;12345;12346;12347;12348	20879;20880;20881;20882;20883;20884;20885;20886;20887;20888;20889;20890;20891;20892	20882		4198;4199;4200;4201;4202;4203
KPAQEETEETSSQESAEED	Phospho (STY)	2202.83	P52926	HMGA2	High mobility group protein HMGI-C	yes	yes	0	0	1	181.02	2	3.1369e-07	9	19813	47.204	47.204	0.61566	0.72644	15.012	4	0.53894	0.67737	7.6586	2	0.69276	0.738	NaN	1	0.66739	0.9179	NaN	1	5740900	3487300	2253600	1247200	816300	430920	2412600	1462600	949970	2081100	1208400	872720			3476	1552	2989	12853;12854;12855;12856	21831;21832;21833;21834;21835;21836;21837;21838;21839	21833		3726;3727;3728;7472
ERESSANNSVSPSESLR	Phospho (STY)	1927.83	H0YL70;H0YKN8;H0YKT5;Q04726;Q04726-4;E9PD64;Q6PI57;Q04726-3;F8W964;Q04726-2;H0YNT2;H0YLI3;H0YLW9;H0YKH0;F5H7D6	TLE3	Transducin-like enhancer protein 3	yes	no	0	0	1	201.77	2,3	6.7607e-64	5	23783	140.73	125.58	0.96319	1.0802	10.386	4	0.95493	1.2414	NaN	1	0.97367	1.0802	0.31281	2	0.68346	0.96313	NaN	1	5738800	2893100	2845700	1451500	780050	671410	3847900	1857700	1990200	439460	255400	184070			1608	1054	1395	5439;5440;5441;5442;5443	8544;8545;8546;8547;8548	8547		2492;2493;2494;2495
YASNVCFTTLGTEFGQK	Phospho (STY)	2001.85	Q9NZJ4;Q9NZJ4-2	SACS	Sacsin	yes	no	0	0	1	371.03	2,3	2.2412e-16	13	42600	66.325	66.325	0.7804	1.029	12.272	5	NaN	NaN	NaN	0	0.98662	1.0371	1.0999	2	0.66506	0.9098	13.819	3	5733800	3088600	2645200	0	0	0	2360100	1076700	1283400	3373800	2011900	1361800			9068	2340	7687	31242;31243;31244;31245;31246	50840;50841;50842;50843;50844;50845;50846;50847;50848;50849;50850;50851;50852	50841		5945
RDSSESQLASTESDKPTTGR	Phospho (STY)	2230.97	Q96B23;Q96B23-2	C18orf25	Uncharacterized protein C18orf25	yes	no	0	0	1	213.36	3	2.1126e-241	4	21002	93.446	83.866	0.72302	0.9851	1.1628	2	0.7409	0.97704	NaN	1	NaN	NaN	NaN	0	0.70557	0.99323	NaN	1	5732500	3375800	2356700	518340	275560	242770	0	0	0	5214200	3100200	2113900			5488	2107	4669	19663;19664;19665	33765;33766;33767;33768	33767		5278
TPTSPLK	Phospho (STY)	822.389	O60264	SMARCA5	SWI/SNF-related matrix-associated actin-dependent regulator of chromatin subfamily A member 5	yes	yes	0	0	1	194.62	2	1.7433e-09	8	18462	118.5	21.827	0.67373	0.87836	5.6908	4	0.67372	0.8471	1.9627	2	0.91	0.9517	NaN	1	0.66689	0.89822	NaN	1	5727000	3280500	2446600	2496200	1483800	1012400	1354500	703670	650820	1876300	1093000	783350			8285	1268	7020	28778;28779;28780;28781	47164;47165;47166;47167;47168;47169;47170;47171	47171		3001
LSGDQITLPTTVDYSSVPK	Phospho (STY)	2100	Q5Y8C7;O00559;E9PN10;E9PND3;E9PJ38	PDAF;EBAG9	Receptor-binding cancer antigen expressed on SiSo cells	yes	no	0	0	1	376.86	2,3	6.593e-05	6	50810	38.175	38.175	0.91865	1.2605	2.2974	3	0.99523	1.2605	NaN	1	NaN	NaN	NaN	0	0.89906	1.2412	2.9943	2	5726000	2889400	2836600	421930	200640	221300	0	0	0	5304000	2688700	2615300			4246	726	3665	15838;15839;15840	27155;27156;27157;27158;27159;27160	27158		1706
FISDRESRRSLTNSHLEK	2 Phospho (STY)	2334.05	F8VX04;Q9H2H9;F8VX12	SLC38A1	Sodium-coupled neutral amino acid transporter 1	yes	no	0	0	2	220.61	4	0.0097143	2	26375	24.153	13.907	1.0365	1.3901	13.939	2	0.98665	1.2597	NaN	1	NaN	NaN	NaN	0	1.0888	1.5341	NaN	1	5725200	2845500	2879700	1735600	907700	827940	0	0	0	3989500	1937800	2051800			1816	892	1583	6270;6271	9813;9814	9813		2148;2149;2150;7128
TKIVDSPEKLK	Phospho (STY)	1336.7	Q9BZD4;E9PQC4	NUF2	Kinetochore protein Nuf2	yes	no	0	0	1	219.1	2,3	5.0041e-09	10	22378	78.814	78.814	0.75383	1.0743	9.3726	7	0.92901	1.2603	NaN	1	1.0539	1.2019	NaN	1	0.7219	1.0558	5.986	5	5725100	3111500	2613700	286390	166290	120100	762730	321160	441570	4676000	2624000	2052000			8116	762	6872	28226;28227;28228;28229;28230;28231;28232	46249;46250;46251;46252;46253;46254;46255;46256;46257;46258	46256		1797
DLGHNDKSSTPGLK	Phospho (STY)	1547.7	H0YL70;H0YKN8;H0YKT5;Q04726;Q04726-4;E9PD64;Q6PI57;Q04726-3;F8W964;Q04726-2;H0YNT2;H0YLI3;H0YLW9;H0YKH0;F5H7D6;F8W8S3	TLE3	Transducin-like enhancer protein 3	yes	no	0	0	1	188.78	3	0.00078567	9	15624	38.189	38.189	0.66368	0.7928	4.1707	5	0.64709	0.80891	NaN	1	0.72482	0.79017	5.5391	3	0.57147	0.7928	NaN	1	5721300	3384500	2336800	96533	56289	40244	4795700	2801300	1994400	829090	526870	302220			1139	1054	985	3900;3901;3902;3903;3904	6324;6325;6326;6327;6328;6329;6330;6331;6332	6327		2489;2490;7206
RPRSPGSNSKVPEIEVTVEGPNNNNPQTSAVR	Phospho (STY)	3509.7	P78347;P78347-3;P78347-4;P78347-2	GTF2I	General transcription factor II-I	yes	no	0	0	1	295.04	4	0.00019716	3	31173	27.33	22.641	0.70323	0.97894	9.524	2	NaN	NaN	NaN	0	NaN	NaN	NaN	0	0.70323	0.97894	9.524	2	5716400	2240300	3476200	0	0	0	0	0	0	5716400	2240300	3476200			5834	1592	4966	20631;20632	35097;35098;35099	35098		3808
METVSNASSSSNPSSPGR	Phospho (STY)	1873.75	Q9NTI5;Q9NTI5-2;A9IYQ1	PDS5B	Sister chromatid cohesion protein PDS5 homolog B	yes	no	0	0	1	198.23	2	3.6911e-140	1	22475	184.8	165.59	0.81038	0.89806	NaN	1	NaN	NaN	NaN	0	0.81038	0.89806	NaN	1	NaN	NaN	NaN	0	5715300	3050100	2665200	0	0	0	5715300	3050100	2665200	0	0	0			4543	2312	3888	16838	29511	29511		5852;5853
DSGRLDKASPDSRHSPATISSSTR	2 Phospho (STY)	2687.17	O15119;O15119-2;O15119-3	TBX3	T-box transcription factor TBX3	yes	no	0	0	2	198.68	4	1.1783e-78	6	19408	123.73	114.12	0.61507	0.77504	6.7958	4	0.60443	0.77444	2.5891	2	0.69633	0.76158	NaN	1	0.61242	0.87848	NaN	1	5714300	3534700	2179600	2723200	1795700	927550	1174100	654670	519400	1817100	1084400	732680			1253	1242	1085	4323;4324;4325;4326	6899;6900;6901;6902;6903;6904	6901		2937;2938;2939
NVVLPTETEVAPAKDVTLLKETERASPIK	Phospho (STY)	3227.71	E7EVA0;P27816;P27816-6;P27816-2	MAP4	Microtubule-associated protein;Microtubule-associated protein 4	yes	no	0	0	1	352.96	4	0.00074574	1	39228	25.657	22.63	0.64678	0.89847	NaN	1	NaN	NaN	NaN	0	NaN	NaN	NaN	0	0.64678	0.89847	NaN	1	5712800	4181700	1531100	0	0	0	0	0	0	5712800	4181700	1531100			5091	636	4324	18431	31894	31894		1463;6994
SLTNSHLEK	Phospho (STY)	1107.5	F8VX04;Q9H2H9;F8VX12	SLC38A1	Sodium-coupled neutral amino acid transporter 1	yes	no	0	0	1	194.08	2	1.1936e-09	8	21421	132.56	92.411	0.94853	1.252	22.706	4	0.86517	1.0898	1.3832	2	1.6169	1.7374	NaN	1	1.034	1.4244	NaN	1	5711400	2285100	3426300	1538400	808860	729570	3720000	1260000	2460000	452970	216220	236750			6984	892	5926	24666;24667;24668;24669;24670	41180;41181;41182;41183;41184;41185;41186;41187	41185		2149;2150;7128
SRIPSPLQPEMQGTPDDEPSEPEPSPSTLIYR	Oxidation (M),Phospho (STY)	3645.65	Q96GY3	LIN37	Protein lin-37 homolog	yes	yes	0	1	1	331.55	3	3.8173e-14	9	40229	49.767	41.798	0.96601	1.1579	37.022	4	0.9673	1.2681	NaN	1	1.2073	1.3331	32.784	2	0.50627	0.69505	NaN	1	5704200	3520500	2183700	489880	314440	175440	3783600	2130300	1653300	1430700	1075700	355010			7291	2133	6190	25624;25625;25626;25627	42572;42573;42574;42575;42576;42577;42578;42579;42580	42576	472	5338
SSLSGDEEDELFK	Phospho (STY)	1534.61	Q5T1M5;Q5T1M5-2	FKBP15	FK506-binding protein 15	yes	no	0	0	1	333.45	2	4.8754e-09	9	36135	67.997	67.997	0.70232	0.95325	9.4284	5	0.87762	1.1108	NaN	1	0.89994	0.9548	NaN	1	0.67128	0.90309	4.822	3	5703800	3327300	2376500	543400	291440	251960	1870700	970510	900170	3289700	2065400	1224400			7525	1810	6384	26316;26317;26318;26319;26320	43446;43447;43448;43449;43450;43451;43452;43453;43454	43450		4463;4464;4465
QGSGRESPSLASR	Phospho (STY)	1410.63	Q8WWM7-3;Q8WWM7;Q63ZY4;Q8WWM7-2;Q8WWM7-4;Q8WWM7-5;Q8WWM7-8;Q8WWM7-6;H3BUF6;Q8WWM7-7;H3BSK9	ATXN2L	Ataxin-2-like protein	yes	no	0	0	1	194.52	2,3	0.00083216	4	13817	46.319	11.786	1.3713	1.9246	62.494	4	NaN	NaN	NaN	0	4.4445	4.865	NaN	1	1.2153	1.6888	34.776	3	5703200	2313000	3390300	0	0	0	1794000	447520	1346500	3909200	1865500	2043800			5199	1857	4414	18723;18724;18725;18726	32274;32275;32276;32277	32274		4644;4645;4646
TWSVVSHKCSSTSFKLIDLSEK	4 Phospho (STY)	2858.14	Q8WZ42-8;Q8WZ42;Q8WZ42-2;Q8WZ42-7;Q8WZ42-4;Q8WZ42-11;Q8WZ42-5;Q8WZ42-9;Q8WZ42-10;Q8WZ42-3	TTN	Titin	yes	no	0	0	4	214.16	4	0.056978	1	20741	16.506	9.7362	0.054233	0.079809	NaN	1	NaN	NaN	NaN	0	NaN	NaN	NaN	0	0.054233	0.079809	NaN	1	5702600	5437400	265190	0	0	0	0	0	0	5702600	5437400	265190			8516	2070	7209	29496	48203	48203
SSMSGLHLVK	Oxidation (M),Phospho (STY)	1153.52	Q13085-4;Q13085;Q13085-2	ACACA	Acetyl-CoA carboxylase 1;Biotin carboxylase	yes	no	0	1	1	237.92	2	0.00073394	12	23435	54.772	46.847	0.66846	0.83758	12.351	8	0.66846	0.83758	15.728	4	0.87751	0.93085	0.47078	2	0.57838	0.78863	0.95868	2	5700900	3369700	2331100	3093200	1821100	1272100	768120	401690	366430	1839500	1146900	692590			7535	1650	6391	26359;26360;26361;26362;26363;26364;26365;26366	43514;43515;43516;43517;43518;43519;43520;43521;43522;43523;43524;43525	43516	369	3999;4000;4001
TKSRTPPRR	2 Phospho (STY)	1257.57	Q9UQ35;Q9UQ35-2;I3L2L6	SRRM2	Serine/arginine repetitive matrix protein 2	yes	no	0	0	2	107.29	3	0.021349	1	11684	32.32	32.32	0.056462	0.071587	NaN	1	0.056462	0.071587	NaN	1	NaN	NaN	NaN	0	NaN	NaN	NaN	0	5694500	5351700	342820	5694500	5351700	342820	0	0	0	0	0	0			8135	2419	6885	28277	46350	46350		6442;7985;7986
TDSIGEK	Phospho (STY)	828.327	Q7Z3U7;Q7Z3U7-4;B9EGP5;F8VWA6;Q7Z3U7-2;F8W1Z6;Q7Z3U7-3	MON2	Protein MON2 homolog	yes	no	0	0	1	153.02	2	0.00035947	4	16516	100.98	37.311	0.85433	1.138	3.8798	3	0.89042	1.1109	5.1226	2	NaN	NaN	NaN	0	0.82332	1.138	NaN	1	5692300	3030900	2661400	5326500	2821500	2505000	0	0	0	365800	209380	156420			7932	384	6727	27644;27645;27646	45393;45394;45395;45396	45396		875
VSALEEDMDDVESSEEEEEEDEKLERVPSPDHR	Oxidation (M),3 Phospho (STY)	4113.55	Q8NAV1	PRPF38A	Pre-mRNA-splicing factor 38A	yes	yes	0	1	3	285.34	3,4	0.045713	3	30089	14.085	12.249	0.74714	0.97449	5.2559	3	0.73919	0.95139	3.3926	2	NaN	NaN	NaN	0	0.74714	1.0317	NaN	1	5691800	3958200	1733600	5124300	3607100	1517200	0	0	0	567480	351100	216380			8891	2012	7531	30654;30655;30656	49962;49963;49964	49962		5049
YQESPGIQMK	Phospho (STY)	1259.53	Q9UHI6;E9PJ60	DDX20	Probable ATP-dependent RNA helicase DDX20	yes	no	0	0	1	238.41	2	7.9417e-05	2	28230	67.385	47.376	1.5308	1.8318	47.234	2	NaN	NaN	NaN	0	1.2365	1.3117	NaN	1	1.8952	2.5581	NaN	1	5689600	1681900	4007700	0	0	0	1251600	656330	595280	4438000	1025600	3412400			9165	727	7767	31558;31559	51504;51505	51505		1709
NGFPHPEPDCNPSEAASEESNSEIEQEIPVEQK	3 Phospho (STY)	3933.5	Q9NR30;Q9NR30-2	DDX21	Nucleolar RNA helicase 2	yes	no	0	0	3	332.01	3	3.8943e-05	11	36220	27.767	23.839	0.9315	1.2589	29.118	3	NaN	NaN	NaN	0	1.2901	1.3673	NaN	1	0.74125	1.0013	32.384	2	5684700	3139200	2545400	0	0	0	1316800	590320	726470	4367900	2548900	1819000			4806	2303	4087	17491;17492;17493	30480;30481;30482;30483;30484;30485;30486;30487;30488;30489;30490	30483		5826;5827;5828;5829
APSEIDPR	Phospho (STY)	963.406	Q5TA95;O95801	TTC4	Tetratricopeptide repeat protein 4	yes	no	0	0	1	210.71	2	0.0048651	4	23903	54.191	54.191	0.95999	1.1893	71.685	2	NaN	NaN	NaN	0	0.65569	0.71639	NaN	1	1.4055	1.9744	NaN	1	5683100	2744100	2938900	0	0	0	3042000	1819400	1222600	2641100	924680	1716400			569	1337	494	2078;2079	3364;3365;3366;3367	3365		3195
GKIEVLDSPASK	Phospho (STY)	1322.65	Q8N5I9	C12orf45	Uncharacterized protein C12orf45	yes	yes	0	0	1	240.27	2,3	1.9056e-40	12	23457	71.531	53.635	0.59561	0.75023	29.47	9	0.81526	1.0346	42.004	2	0.68975	0.75648	28.205	4	0.49597	0.67836	6.3672	3	5681200	3560800	2120500	618750	354890	263870	3795000	2340900	1454200	1267500	865020	402440			2131	2001	1864	7290;7291;7292;7293;7294;7295;7296;7297;7298;7299	11326;11327;11328;11329;11330;11331;11332;11333;11334;11335;11336;11337	11334		5030
STVTGERQSGDGQESTEPVENKVGK	Phospho (STY)	2698.21	O15234;J3KSY7	CASC3	Protein CASC3	yes	no	0	0	1	200.24	3	1.5549e-19	6	22268	60.993	48.687	0.61165	0.85312	8.2136	5	NaN	NaN	NaN	0	0.85388	0.93235	3.6754	2	0.58361	0.82917	5.0326	3	5679400	3351900	2327500	0	0	0	2880000	1653300	1226700	2799500	1698700	1100800			7744	1186	6568	27061;27062;27063;27064;27065	44548;44549;44550;44551;44552;44553	44553		2793;7267
VSDSLTDLALK	Phospho (STY)	1240.6	Q8N3C0	ASCC3	Activating signal cointegrator 1 complex subunit 3	yes	yes	0	0	1	325.57	2	6.6006e-09	14	34139	77.912	61.379	0.71202	0.83869	16.409	8	0.56849	0.70514	22.139	2	0.82716	0.87504	6.4398	3	0.61722	0.85298	20.363	3	5676700	3443300	2233400	1112000	740040	371940	2175000	1153500	1021500	2389800	1549700	840010			8897	1992	7536	30679;30680;30681;30682;30683;30684;30685;30686	50006;50007;50008;50009;50010;50011;50012;50013;50014;50015;50016;50017;50018;50019	50007		4994
QEQINTEPLEDTVLSPTKK	Phospho (STY)	2249.08	O15446-2;O15446	CD3EAP	DNA-directed RNA polymerase I subunit RPA34	yes	no	0	0	1	326.04	3	1.7889e-07	2	42992	59.814	51.17	0.5328	0.77084	6.8567	2	NaN	NaN	NaN	0	NaN	NaN	NaN	0	0.5328	0.77084	6.8567	2	5672500	3305500	2367000	0	0	0	0	0	0	5672500	3305500	2367000			5180	1248	4396	18650;18651	32179;32180	32180		2948
ADLINNLGTIAK	Unmodified	1241.7	P08238;Q58FF8;P07900-2;P07900	HSP90AB1;HSP90AB2P;HSP90AA1	Heat shock protein HSP 90-beta;Putative heat shock protein HSP 90-beta 2;Heat shock protein HSP 90-alpha	no	no	0	0	0	322.99	2	1.6598e-05	9	31793	67.456	67.456	0.77953	0.96809	15.661	5	0.77953	0.98159	NaN	1	0.90921	0.96129	17.276	2	0.61427	0.83677	20.615	2	5666900	3137900	2529000	398530	223850	174680	1960700	967990	992670	3307700	1946100	1361600			176	1370;1781;1367	142	586;587;588;589;590	854;855;856;857;858;859;860;861;862	854
WLKEAEEESSGGEEEDEDENIEVVYSK	2 Phospho (STY)	3288.28	P55010	EIF5	Eukaryotic translation initiation factor 5	yes	yes	0	0	2	332.22	3	4.1368e-05	13	47396	32.708	29.93	0.80513	0.92365	12.521	5	0.71655	0.9048	2.9158	2	0.82073	0.90094	NaN	1	0.81831	1.1334	1.2666	2	5662200	3310500	2351600	1591100	958320	632740	1339200	905550	433650	2731900	1446700	1285200			9051	1562	7672	31194;31195;31196;31197;31198;31199	50763;50764;50765;50766;50767;50768;50769;50770;50771;50772;50773;50774;50775	50773		3756;3757
DVNAAIATIK	Unmodified	1014.57	CON__ENSEMBL:ENSBTAP00000016242;P68363;Q71U36;G3V1U9;F5H5D3;Q9BQE3;Q13748;Q13748-2;Q6PEY2;F8VXZ4	TUBA1B;TUBA1A;TUBA1C;TUBA3C;TUBA3E	Tubulin alpha-1B chain;Tubulin alpha-1A chain;Tubulin alpha-1C chain;Tubulin alpha-3C/D chain;Tubulin alpha-3E chain	yes	no	0	0	0	280.62	2	6.7763e-10	12	31464	99.283	73.24	0.75937	0.99387	10.692	8	0.74936	0.94473	13.086	2	1.0042	1.0775	4.1574	3	0.68519	0.92046	8.7602	3	5659800	3330600	2329100	440850	236990	203860	1770600	903810	866790	3448300	2189800	1258500		+	1302	486	1129	4436;4437;4438;4439;4440;4441;4442;4443	7057;7058;7059;7060;7061;7062;7063;7064;7065;7066;7067;7068	7067
KTKFASDDEHDEHDENGATGPVKR	Phospho (STY)	2762.19	P05455	SSB	Lupus La protein	yes	yes	0	0	1	213.82	3,4,5	3.7032e-11	6	16988	50.294	44.737	0.7484	0.98504	9.5577	4	0.70876	0.93459	9.6192	3	0.94764	1.0485	NaN	1	NaN	NaN	NaN	0	5657300	3086600	2570700	1239100	747520	491550	4418200	2339100	2079200	0	0	0			3659	1357	3142	13678;13679;13680;13681	23378;23379;23380;23381;23382;23383	23381		3237;7338
YQKLPSDEDESGTEESDNTPLLKDDKDR	2 Phospho (STY)	3383.4	Q9ULH0;Q9ULH0-4;Q9ULH0-2;Q9ULH0-5	KIDINS220	Kinase D-interacting substrate of 220 kDa	yes	no	0	0	2	253.97	4	2.8954e-20	4	26428	55.526	52.463	0.83635	1.1326	16.234	4	1.0272	1.3144	6.9931	2	NaN	NaN	NaN	0	0.69954	1.0029	3.1558	2	5652800	3356200	2296600	2043800	1277300	766550	0	0	0	3608900	2078900	1530000			9166	2399	7768	31560;31561;31562;31563	51506;51507;51508;51509	51506		6128;6129;6130;7915;7916
GGSPIIQEPEEPSEHREESSPR	Phospho (STY)	2526.1	Q01484;I6L894;Q01484-2;Q01484-5;E9PCH6;H0Y8Y2;H0Y931;Q01484-7	ANK2	Ankyrin-2	yes	no	0	0	1	230.51	3	0	6	26604	112.88	89.431	0.75061	1.0787	59.566	4	NaN	NaN	NaN	0	0.75577	0.83274	99.471	2	0.75061	1.0787	8.9662	2	5628300	3132200	2496100	0	0	0	2629600	1454100	1175500	2998700	1678100	1320600			2063	1137	1804	7085;7086;7087;7088;7089	11049;11050;11051;11052;11053;11054	11054		2654;2655
LGGSVLGQIPFLQNCEDEDSDEDDELDSVQHK	Phospho (STY)	3667.55	F8VYA6;Q9NRL3;F5GYK2;B4DQH7	STRN4	Striatin-4	yes	no	0	0	1	453.28	3	0.01011	1	60879	14.673	14.673	0.70413	0.95952	NaN	1	NaN	NaN	NaN	0	NaN	NaN	NaN	0	0.70413	0.95952	NaN	1	5628000	3140800	2487200	0	0	0	0	0	0	5628000	3140800	2487200			3917	236	3374	14787	25545	25545		544
LSSPGPSR	Phospho (STY)	879.385	H0YBQ0;Q86VQ6;H0YBI6	TXNRD3	Thioredoxin reductase 3	yes	no	0	0	1	147.33	2	0.0022447	1	16931	81.099	25.085	2.2749	2.8847	NaN	1	2.2749	2.8847	NaN	1	NaN	NaN	NaN	0	NaN	NaN	NaN	0	5625100	1413800	4211400	5625100	1413800	4211400	0	0	0	0	0	0			4322	1022	3730	16055	27452	27452		2435
LQPERGSPKKCEAEEAEPPAATQPQTSETQTSHLPESER	Phospho (STY)	4410.01	Q9UKV3;Q9UKV3-5;E7EQT4	ACIN1	Apoptotic chromatin condensation inducer in the nucleus	yes	no	0	0	1	233.86	5	4.5233e-27	4	23106	62.605	54.709	0.61186	0.85243	10.846	3	0.55745	0.71158	NaN	1	0.79053	0.86425	NaN	1	0.61186	0.85243	NaN	1	5623700	3569000	2054700	1621500	681000	940490	1284600	933170	351440	2717600	1954800	762740			4175	2393	3601	15690;15691;15692	26976;26977;26978;26979	26977		6108
QDPVTYISETDEEDDFMCKK	2 Phospho (STY)	2608.96	P35251;P35251-2;D6RAD2	RFC1	Replication factor C subunit 1	yes	no	0	0	2	323.35	3	0.00057114	3	36241	35.748	32.285	0.69972	1.0106	NaN	1	NaN	NaN	NaN	0	NaN	NaN	NaN	0	0.69972	1.0106	NaN	1	5623400	3624900	1998500	0	0	0	0	0	0	5623400	3624900	1998500			5157	1482	4378	18588	32101;32102;32103	32101		3508;7414;7415
STTPPPAEPVSLPQEPPKPR	Phospho (STY)	2204.09	Q9UN86-2			yes	yes	0	0	1	262.24	3	6.4413e-35	14	25465	51.566	37.147	0.72734	0.97185	5.6533	4	0.76728	0.97441	5.6073	2	NaN	NaN	NaN	0	0.67249	0.95465	7.7616	2	5618100	3204500	2413600	1204500	675820	528700	0	0	0	4413600	2528700	1884900			7739	2410	6563	27050;27051;27052;27053;27054;27055	44528;44529;44530;44531;44532;44533;44534;44535;44536;44537;44538;44539;44540;44541	44531		6155;7922;7923
ESEKSLENETLNKEEDCHSPTSKPPKPDQPLK	2 Phospho (STY)	3850.7	E7EX17;P23588;B4DS13	EIF4B	Eukaryotic translation initiation factor 4B	yes	no	0	0	2	248	5	0.0019492	1	29826	24.192	21.033	0.91551	1.0148	NaN	1	NaN	NaN	NaN	0	0.91551	1.0148	NaN	1	NaN	NaN	NaN	0	5613500	3682400	1931100	0	0	0	5613500	3682400	1931100	0	0	0			1657	247	1437	5774	9082	9082		582;583;6805;6806
NTDGKQDLDK	Phospho (STY)	1212.5	O95171;O95171-2;F5H651	SCEL	Sciellin	yes	no	0	0	1	164.24	2	0.0072759	2	19016	43.382	26.215	0.77399	0.92331	31.608	2	0.57674	0.73838	NaN	1	1.0387	1.1545	NaN	1	NaN	NaN	NaN	0	5606800	3447300	2159600	3228900	2156500	1072400	2377900	1290800	1087100	0	0	0			5057	851	4297	18322;18323	31755;31756	31756		7111
LTSDEEGEPSGK	Phospho (STY)	1327.52	Q8WVC0;Q8WVC0-2	LEO1	RNA polymerase-associated protein LEO1	yes	no	0	0	1	184.84	2	2.2517e-06	1	20254	67.456	67.456	1.1145	1.5189	NaN	1	NaN	NaN	NaN	0	NaN	NaN	NaN	0	1.1145	1.5189	NaN	1	5604900	2882800	2722100	0	0	0	0	0	0	5604900	2882800	2722100			4358	2061	3761	16178	27628	27628		5191;7774
TKPTQAAGPSSPQKPPTPEETK	2 Phospho (STY)	2436.1	P18887;F5H8D7	XRCC1	DNA repair protein XRCC1	yes	no	0	0	2	199.27	3	0.001269	2	22503	30.352	30.352	0.60139	0.8808	NaN	1	NaN	NaN	NaN	0	NaN	NaN	NaN	0	0.60139	0.8808	NaN	1	5595200	3381500	2213700	0	0	0	0	0	0	5595200	3381500	2213700			8123	863	6877	28256	46306;46307	46306		2067;2068;7117;7118
ASSEVERQR	Phospho (STY)	1140.49	P22059	OSBP	Oxysterol-binding protein 1	yes	yes	0	0	1	211.6	2	0.00074603	1	24537	64.82	44.032	8.3729	11.744	NaN	1	NaN	NaN	NaN	0	NaN	NaN	NaN	0	8.3729	11.744	NaN	1	5595000	471650	5123400	0	0	0	0	0	0	5595000	471650	5123400			777	1443	668	2668	4216	4216		3421
SSGDPEQIKEDSLSEESADAR	3 Phospho (STY)	2488.89	Q9BVS4;D6RDI3	RIOK2	Serine/threonine-protein kinase RIO2	yes	no	0	0	3	233.55	3	0.00015575	4	23431	34.575	23.891	0.66898	0.9566	10.502	4	0.67199	0.86434	15.06	2	NaN	NaN	NaN	0	0.66898	0.95689	0.75895	2	5594300	3140000	2454400	1497600	826100	671520	0	0	0	4096700	2313900	1782800			7501	538	6363	26207;26208;26209;26210	43270;43271;43272;43273	43270		1173;1174;1175
KEEEEETPKESLTEAEVATEKEGEDGDQPTTPPKPLK	Phospho (STY)	4174.92	B4DTU4	LIG1	DNA ligase	yes	yes	0	0	1	298.66	4,5	4.726e-05	3	31694	28.946	25.132	0.48269	0.6679	13.153	2	NaN	NaN	NaN	0	NaN	NaN	NaN	0	0.48269	0.6679	13.153	2	5591100	4224500	1366500	0	0	0	0	0	0	5591100	4224500	1366500			3191	258	2753	11593;11594	19663;19664;19665	19665
TLHCEGTEINSDDEQESK	Phospho (STY)	2170.84	Q9BPX3;H0Y9Z8	NCAPG	Condensin complex subunit 3	yes	no	0	0	1	207.06	3	8.8828e-40	4	22987	108.45	94.818	0.69054	0.73838	21.198	3	NaN	NaN	NaN	0	0.69118	0.74577	1.4091	2	0.37421	0.5168	NaN	1	5590800	3332800	2258000	0	0	0	2843100	1607400	1235700	2747700	1725400	1022300			8150	2186	6899	28302;28303;28304	46381;46382;46383;46384	46382		5488;5489
KASPEPPDSAEGALK	Phospho (STY)	1575.72	Q9H1B7	IRF2BPL	Interferon regulatory factor 2-binding protein-like	yes	yes	0	0	1	220.33	2,3	3.0569e-13	8	21105	66.387	57.343	0.53387	0.66437	38.917	6	0.69193	0.87277	5.0374	2	0.39327	0.42969	15.805	2	0.52236	0.71613	44.157	2	5587700	3748900	1838800	785070	414730	370340	3733300	2655300	1078100	1069300	678910	390390			3136	2250	2711	11230;11231;11232;11233;11234;11235	18605;18606;18607;18608;18609;18610;18611;18612	18605		5642
GAADEVEVEPPEPPGPVASRDNSNSDSEGEDRRPAGPPREPVR	3 Phospho (STY)	4760.02	Q8NCF5	NFATC2IP	NFATC2-interacting protein	yes	yes	0	0	3	277.36	4,5	0.012468	8	28246	14.482	11.432	0.52732	0.69436	20.481	4	0.48353	0.61867	20.196	3	NaN	NaN	NaN	0	0.57508	0.80454	NaN	1	5577200	4163900	1413400	2680300	2024000	656370	0	0	0	2896900	2139900	756980			1914	2015	1671	6574;6575;6576;6577	10239;10240;10241;10242;10243;10244;10245;10246	10243		5059;5060;5061
AFLADPSAFVAAAPVAAATTAAPAAAAAPAKVEAK	Unmodified	3178.7	P05388;F8VWS0;Q3B7A4;F8W1K8	RPLP0	60S acidic ribosomal protein P0	yes	no	0	0	0	407.37	3	0.00015819	5	54717	24.122	24.122	0.59496	0.84672	0.28824	2	NaN	NaN	NaN	0	NaN	NaN	NaN	0	0.59496	0.84672	0.28824	2	5574500	3529300	2045300	0	0	0	0	0	0	5574500	3529300	2045300			265	891	225	889;890	1301;1302;1303;1304;1305	1303
QEQANNPFYIKSSPSPQK	Phospho (STY)	2141.98	O14617-5;G5E988;O14617-2;O14617;E7EMM2;O14617-3;O14617-4	AP3D1	AP-3 complex subunit delta-1	yes	no	0	0	1	289.3	3	7.0499e-11	3	36588	54.834	54.834	0.57667	0.81579	1.565	2	NaN	NaN	NaN	0	NaN	NaN	NaN	0	0.57667	0.81579	1.565	2	5569400	3497600	2071700	0	0	0	0	0	0	5569400	3497600	2071700			5177	1225	4394	18642;18643	32170;32171;32172	32171		2886;2887;2888;8054
GIHVFKKPSFSK	Phospho (STY)	1453.75	Q15311;E7ENF8;J3QLT3	RALBP1	RalA-binding protein 1	yes	no	0	0	1	262.43	3,4	8.2681e-05	9	27250	54.09	54.09	0.81053	1.1823	3.791	5	0.83732	1.1375	NaN	1	1.1121	1.2425	NaN	1	0.80572	1.1823	2.7138	3	5568200	3014000	2554200	333040	172630	160410	408540	176640	231900	4826600	2664700	2161900			2096	1723	1832	7164;7165;7166;7167;7168	11150;11151;11152;11153;11154;11155;11156;11157;11158	11155		4236;4237
MSCFSRPSMSPTPLDR	2 Phospho (STY)	2027.77	Q9UQ35	SRRM2	Serine/arginine repetitive matrix protein 2	yes	yes	0	0	2	294.68	2,3	1.3403e-300	4	32037	103.26	92.67	0.76849	1.0972	7.7348	2	NaN	NaN	NaN	0	NaN	NaN	NaN	0	0.76849	1.0972	7.7348	2	5568200	3335900	2232300	0	0	0	0	0	0	5568200	3335900	2232300			4662	2419	3969	17110;17111;17112;17113	29914;29915;29916;29917	29916		6317;6318;6319;6320
KGGSYSQAASSDSAQGSDVSLTACKV	2 Phospho (STY)	2720.1	A9R9N7;H3BM16;P01891;P01892;P05534;P10316;P30447;Q09160;F8VU18	HLA-A	HLA class I histocompatibility antigen, A-68 alpha chain;HLA class I histocompatibility antigen, A-2 alpha chain;HLA class I histocompatibility antigen, A-24 alpha chain;HLA class I histocompatibility antigen, A-69 alpha chain;HLA class I histocompatibility antigen, A-23 alpha chain;HLA class I histocompatibility antigen, A-80 alpha chain	yes	no	0	0	2	255.29	3	2.5451e-13	5	30662	48.115	41.952	1.1802	1.2978	70.183	3	0.35901	0.45511	NaN	1	1.1802	1.2978	NaN	1	1.2355	1.7255	NaN	1	5566300	2813600	2752700	1981600	1248500	733050	1422400	511570	910880	2162300	1053500	1108700			3293	95	2841	12148;12149;12150	20603;20604;20605;20606;20607	20607		216;217;218
HQQQLLASPGSSTVDNK	Phospho (STY)	1888.87	F2Z2X4;Q9C0E2	XPO4	Exportin-4	yes	no	0	0	1	230.54	3	2.8034e-16	4	22579	64.52	64.52	0.98918	1.1111	18.562	3	NaN	NaN	NaN	0	0.98918	1.0568	NaN	1	0.93916	1.2867	20.756	2	5565400	3164400	2401000	0	0	0	2892900	1515900	1377000	2672500	1648400	1024000			2635	776	2293	8746;8747;8748	13444;13445;13446;13447	13444		1819
SASPPKAK	Phospho (STY)	864.411	P52701;P52701-2;B4DF41;F8WAX8;F8W7G9	MSH6	DNA mismatch repair protein Msh6	yes	no	0	0	1	107.73	2	0.0010229	29	8969	63.184	63.184	0.73272	0.98742	14.894	4	0.79535	1.0154	NaN	1	0.9139	1.0158	NaN	1	0.60603	0.84494	18.087	2	5555700	3124500	2431100	549070	299690	249390	2677300	1398500	1278800	2329300	1426400	902960			6279	1547	5331	21947;21948;21949;21950	37060;37061;37062;37063;37064;37065;37066;37067;37068;37069;37070;37071;37072;37073;37074;37075;37076;37077;37078;37079;37080;37081;37082;37083;37084;37085;37086;37087;37088	37086		3719;3720
KVSPIKINLK	Phospho (STY)	1218.71	F5H820;Q9H4I2;H0Y6F5	ZHX3	Zinc fingers and homeoboxes protein 3	yes	no	0	0	1	268.98	3	0.00083528	9	23160	53.327	40.371	0.80019	1.1308	18.893	6	0.8011	1.0895	NaN	1	1.1548	1.309	10.172	2	0.62298	0.92079	17.228	3	5553200	3091700	2461500	390410	216360	174050	1376900	659130	717810	3785800	2216200	1569600			3714	860	3188	13904;13905;13906;13907;13908;13909	23785;23786;23787;23788;23789;23790;23791;23792;23793	23788		2058
VSPPPAPSPPKAPDTNKEDDSKDNDSESDYMFMAPGAGAIPK	2 Oxidation (M),Phospho (STY)	4481.96	O14654	IRS4	Insulin receptor substrate 4	yes	yes	0	2	1	291.5	4,5	0.033063	5	28748	9.3157	7.7332	0.85999	1.0781	5.2843	4	0.85415	1.0922	6.4681	3	0.96292	1.0642	NaN	1	NaN	NaN	NaN	0	5553100	3884600	1668500	3242300	2353600	888620	2310800	1530900	779890	0	0	0			8920	1228	7558	30738;30739;30740;30741	50096;50097;50098;50099;50100	50097
LLEDSEESSEETVSR	2 Phospho (STY)	1868.7	O60231;B0V0F8;A2AB15;F8VPA4	DHX16	Putative pre-mRNA-splicing factor ATP-dependent RNA helicase DHX16	yes	no	0	0	2	246.24	2	2.1912e-40	3	30763	123.41	94.069	0.83082	1.0523	7.5497	3	0.82213	1.0413	1.4824	2	NaN	NaN	NaN	0	0.83292	1.1853	NaN	1	5553000	3082600	2470400	5252000	2915700	2336300	0	0	0	300960	166910	134050			4041	17	3478	15246;15247;15248	26279;26280;26281	26280		37;38;39
GRGPPSSSDSEPEAELEREAK	4 Phospho (STY)	2546.9	I3L080;Q7Z4V5;Q7Z4V5-2	HDGFRP2	Hepatoma-derived growth factor-related protein 2	yes	no	0	0	4	294.94	3	6.4455e-20	10	28695	85.51	80.893	0.83203	1.1169	20.27	2	0.98316	1.2891	NaN	1	NaN	NaN	NaN	0	0.70412	0.96779	NaN	1	5552500	2827600	2724800	4165200	1950500	2214700	0	0	0	1387300	877140	510120			2300	1125	2009	7891;7892;7893;7894;7895	12241;12242;12243;12244;12245;12246;12247;12248;12249;12250	12245		2626;2627;2628;2629
NVRSDISDQEEDEESEGCPVSINLSK	3 Phospho (STY)	3175.2	Q15154;Q15154-2;E7EV56;H0YBA1;E7ETA6;A6NNN6	PCM1	Pericentriolar material 1 protein	no	no	0	0	3	310.26	3	1.1115e-08	2	34557	42.269	39.388	1.0337	1.2919	3.1701	2	NaN	NaN	NaN	0	1.1486	1.2633	NaN	1	0.93033	1.3212	NaN	1	5550400	3261900	2288500	0	0	0	2467000	1458900	1008100	3083400	1803000	1280300			5086	1719;624;68	4319	18418;18419	31879;31880	31879		148;149;150
TGEPSPPHDILHEPPDVVSDDEKDHGKK	2 Phospho (STY)	3234.39	Q15311;E7ENF8;J3QLT3	RALBP1	RalA-binding protein 1	yes	no	0	0	2	275.13	5	8.3965e-05	10	34300	29.157	29.157	0.74221	1.0045	6.5368	4	0.71789	0.95176	6.6168	2	0.88733	1.0117	NaN	1	0.7276	1.0618	NaN	1	5548500	2908300	2640200	1882600	1030600	852030	1644700	775170	869560	2021100	1102500	918610			8012	1723	6793	27869;27870;27871;27872	45715;45716;45717;45718;45719;45720;45721;45722;45723;45724	45723		4240;4241
KPSGGSSRGNSRPGTPSAEGGSTSSTLR	4 Phospho (STY)	2994.17	P35269;E7EUG6	GTF2F1	General transcription factor IIF subunit 1	yes	no	0	0	4	201.81	3	1.395e-13	3	23514	48.388	38.129	0.8404	0.93339	34.27	3	NaN	NaN	NaN	0	0.8404	0.93339	34.27	3	NaN	NaN	NaN	0	5546300	3409800	2136500	0	0	0	5546300	3409800	2136500	0	0	0			3506	632	3014	13112;13113;13114	22483;22484;22485	22485		1439;1440;1441;1442;6983
AFGESSTESDEEEEEGCGHTHCVR	4 Phospho (STY)	3057.91	O60927;Q5SRK2	PPP1R11	Protein phosphatase 1 regulatory subunit 11	yes	no	0	0	4	235.33	3,4	1.0023e-33	5	24908	96.79	96.78	0.64333	0.83882	17.093	3	0.6305	0.8164	3.8306	2	NaN	NaN	NaN	0	0.76893	1.0936	NaN	1	5545900	2547000	2998900	4457100	2116800	2340200	0	0	0	1088900	430150	658710			261	1284	221	877;878;879	1287;1288;1289;1290;1291	1287		3073;3074;3075;7308
IKLQTPNTFPK	2 Phospho (STY)	1445.67	Q14978-2;Q14978-3;Q14978	NOLC1	Nucleolar and coiled-body phosphoprotein 1	yes	no	0	0	2	277.22	2,3	7.1658e-09	6	37625	87.566	74.153	0.69508	0.91118	8.8327	5	0.69481	0.832	NaN	1	0.83156	0.91118	NaN	1	0.69508	0.98319	8.8171	3	5535000	3138600	2396400	285270	188250	97014	1228000	652100	575890	4021700	2298300	1723500			2892	1707	2495	10451;10452;10453;10454;10455	17345;17346;17347;17348;17349;17350	17349		7578;7579
GKEKEPGEQASVPLSPK	Phospho (STY)	1859.9	P42858	HTT	Huntingtin	yes	yes	0	0	1	225.19	3	1.7831e-16	8	22761	67.11	67.11	0.68481	0.87938	45.822	5	1.4727	2.0053	NaN	1	0.68481	0.77276	NaN	1	0.59921	0.87938	39.456	3	5534900	3107700	2427100	839310	313850	525460	535680	281430	254250	4159900	2512500	1647400			2125	1506	1859	7267;7268;7269;7270;7271	11290;11291;11292;11293;11294;11295;11296;11297	11294		3550
IEEELGSKAK	Phospho (STY)	1182.55	P06733;P06733-2	ENO1	Alpha-enolase	yes	no	0	0	1	203.52	2	1.8036e-10	3	16393	95.401	15.708	0.85634	1.2182	35.293	3	0.85634	1.0918	NaN	1	1.935	2.1095	NaN	1	0.85428	1.2182	NaN	1	5532000	2886200	2645800	278240	139210	139020	480440	135220	345220	4773300	2611800	2161600			2786	1361	2410	10095;10096;10097	16796;16797;16798	16796		3244
RCPNMAMKEADDDEEVDDNIPEMPSPKK	Oxidation (M),Phospho (STY)	3356.37	F5GX68;P26358;P26358-2;P26358-3	DNMT1	Cytosine-specific methyltransferase;DNA (cytosine-5)-methyltransferase 1	yes	no	0	1	1	284.51	4	1.2263e-28	9	36412	63.403	58.643	0.70422	0.98211	17.733	4	NaN	NaN	NaN	0	NaN	NaN	NaN	0	0.70422	0.98211	17.733	4	5530500	3284200	2246200	0	0	0	0	0	0	5530500	3284200	2246200			5457	792	4641	19605;19606;19607;19608	33692;33693;33694;33695;33696;33697;33698;33699;33700	33698	149;150;151	1867
YNLDASEEEDSNKK	Phospho (STY)	1720.68	O95218-2;O95218	ZRANB2	Zinc finger Ran-binding domain-containing protein 2	yes	no	0	0	1	223.28	2,3	3.5401e-38	5	26003	121.79	118.16	0.71083	0.94803	8.4343	4	0.80699	1.0129	NaN	1	0.90638	0.99172	NaN	1	0.60898	0.87456	5.0355	2	5524800	3312500	2212300	161000	79924	81076	679130	340750	338380	4684700	2891900	1792800			9147	1321	7752	31499;31500;31501;31502	51407;51408;51409;51410;51411	51411		3159
TSSFTEQLDEGTPNRENASTHASK	Phospho (STY)	2686.15	F8W8Q7;E7EVX2;C9JHJ5	GOLGA4		yes	no	0	0	1	243.77	3	7.7823e-18	3	28129	71.085	62.906	0.53349	0.66236	37.488	2	NaN	NaN	NaN	0	0.46502	0.50813	NaN	1	0.61203	0.86341	NaN	1	5523100	3540200	1982900	0	0	0	3083500	1962700	1120800	2439600	1577500	862060			8408	909	7119	29133;29134;29135	47698;47699;47700	47698		2195;2196;7143;7144
RPDYAPMESSDEEDEEFQFIKK	2 Phospho (STY)	2849.12	P55081	MFAP1	Microfibrillar-associated protein 1	yes	yes	0	0	2	335.14	3	3.503e-14	4	38047	58.914	52.556	0.7703	1.0961	2.5399	2	NaN	NaN	NaN	0	NaN	NaN	NaN	0	0.7703	1.0961	2.5399	2	5521800	3264800	2256900	0	0	0	0	0	0	5521800	3264800	2256900			5795	1563	4933	20520;20521	34955;34956;34957;34958	34957		3762;3763
SGSSPEVDSKSRLSPR	2 Phospho (STY)	1847.78	Q9UQ35;Q9UQ35-2;I3L2L6	SRRM2	Serine/arginine repetitive matrix protein 2	yes	no	0	0	2	199.76	2,3	3.3061e-126	3	22588	87.156	65.554	1.1388	1.4187	15.357	2	NaN	NaN	NaN	0	1.4355	1.5815	NaN	1	0.90345	1.2727	NaN	1	5519000	2665600	2853400	0	0	0	382340	144050	238290	5136700	2521600	2615100			6630	2419	5625	23301;23302;23303	39060;39061;39062	39061		6387;6388;6389;6390;6391;6392
AALKEWNGVVSESDSPVKRPGR	Phospho (STY)	2461.21	P18858;B4E135;F5GZ28	LIG1	DNA ligase 1;DNA ligase	yes	no	0	0	1	268.87	4	5.2126e-17	5	29242	71.678	59.721	0.6302	0.72473	12.426	5	0.47045	0.61712	NaN	1	0.65858	0.72121	3.4802	2	0.57208	0.7955	13.176	2	5514300	3292400	2221900	615990	432550	183440	2304300	1323300	980970	2594100	1536600	1057500			74	1430	57	247;248;249;250;251	357;358;359;360;361	361		3399;3400
VENSPQVDGSPPGLEGLLGGIGEK	Phospho (STY)	2428.15	E7EXA6;Q8WVB6-2;Q8WVB6;Q8WVB6-3	CHTF18	Chromosome transmission fidelity protein 18 homolog	yes	no	0	0	1	410.61	3	0.0112	4	45146	19.975	19.975	0.86487	1.094	2.2117	3	0.86487	1.094	NaN	1	1.0213	1.0986	NaN	1	0.76371	1.0552	NaN	1	5512300	2812000	2700300	619440	321150	298280	3898600	1948900	1949600	994320	541920	452400			8630	649	7303	29828;29829;29830	48748;48749;48750;48751	48748
GLSATVTGGQK	Phospho (STY)	1097.51	P60201;B1B1G6;B1B1G5;B1B1G4;B1B1G3	PLP1	Myelin proteolipid protein	yes	no	0	0	1	325.69	2	0.0047219	8	34416	40.767	40.767	0.77444	0.93366	7.6484	4	0.67751	0.85684	NaN	1	0.92287	0.98319	6.9902	2	0.68581	0.93155	NaN	1	5511000	2997500	2513500	693690	404010	289680	2561100	1283700	1277400	2256200	1309800	946400			2198	136	1919	7624;7625;7626;7627	11867;11868;11869;11870;11871;11872;11873;11874	11868		6746
RREEGPPPPSPDGASSDAEPEPPSGR	2 Phospho (STY)	2830.16	Q9NTJ3;Q9NTJ3-2;C9JR83;C9JJ64;C9IYK2;C9JWF0;E9PD53;F8WCB7	SMC4	Structural maintenance of chromosomes protein 4;Structural maintenance of chromosomes protein	yes	no	0	0	2	216.44	3,4	2.7729e-24	7	27306	45.47	34.215	0.61152	0.83373	14.885	4	0.60282	0.77501	3.1499	2	0.96136	1.0595	NaN	1	0.61591	0.87715	NaN	1	5497300	2639600	2857600	1199200	543720	655450	943510	322900	620600	3354600	1773000	1581600			5886	388	5008	20787;20788;20789;20790;20791;20792;20793	35327;35328;35329;35330;35331;35332;35333	35333		883;884;885;886
SSEAETQQPPAAPPAAPALSAADTKPGTTGSGAGSGGPGGLTSAAPAGGDKK	Acetyl (Protein N-term),Phospho (STY)	4721.21	P67809;C9J5V9	YBX1	Nuclease-sensitive element-binding protein 1	yes	no	1	0	1	275.25	4	0.02598	2	33727	0.45016	0.45016	1.0243	1.1698	NaN	1	NaN	NaN	NaN	0	1.0243	1.1698	NaN	1	NaN	NaN	NaN	0	5495700	2805400	2690200	0	0	0	5495700	2805400	2690200	0	0	0			7484	1588	6349	26173	43229;43230	43230
SQSESSDEVTELDLSHGK	2 Phospho (STY)	2106.8	B4DRN7;F5H2A1;Q86YS7-2;F5H5R1;F5H3N1;Q86YS7	KIAA0528	Uncharacterized protein KIAA0528	no	no	0	0	2	277.49	2,3	1.3465e-16	9	38039	64.87	64.87	0.92342	1.2065	27.279	4	0.79718	1.0042	11.476	2	NaN	NaN	NaN	0	1.1146	1.5258	18.715	2	5492500	2651500	2840900	831880	464290	367580	0	0	0	4660600	2187200	2473400			7230	244;1955	6141	25443;25444;25445;25446	42327;42328;42329;42330;42331;42332;42333;42334;42335	42334		569;570;571;572
VLSNRGDSLSR	Phospho (STY)	1282.6	Q15642;G5E9U1;Q15642-3;Q15642-2;Q15642-4	TRIP10	Cdc42-interacting protein 4	yes	no	0	0	1	198.64	2	2.8665e-09	5	16715	86.756	51.215	0.71581	0.87176	75.228	4	NaN	NaN	NaN	0	0.61922	0.66413	NaN	1	0.82746	1.1443	92.109	3	5487200	4468200	1019000	0	0	0	228930	145580	83345	5258300	4322600	935700			8787	979	7442	30353;30354;30355;30356	49555;49556;49557;49558;49559	49555		2337;2338
SVSRSPVPEK	Phospho (STY)	1164.55	Q13243;Q13243-3	SRSF5	Serine/arginine-rich splicing factor 5	yes	no	0	0	1	183.04	2,3	2.619e-193	9	20160	100.19	74.801	1.7765	2.1678	76.054	6	NaN	NaN	NaN	0	1.1202	1.2182	87.409	3	2.8172	3.8576	79.794	3	5481200	1331900	4149400	0	0	0	2524300	538590	1985700	2957000	793280	2163700			7785	1661	6605	27194;27195;27196;27197;27198;27199;27200;27201;27202	44723;44724;44725;44726;44727;44728;44729;44730;44731	44729		4040;4041;4042
AFLQMDSPKHQSDPSEDEDERSSQK	Oxidation (M),2 Phospho (STY)	3066.2	Q96BR1;Q96BR1-2;E5RHY6;E5RHX2;E5RJV7	SGK3	Serine/threonine-protein kinase Sgk3	yes	no	0	1	2	208.51	4	1.5961e-08	4	25352	42.973	37.09	0.73916	0.98364	3.7041	4	0.77272	0.99544	4.5365	3	NaN	NaN	NaN	0	0.69401	0.97198	NaN	1	5479600	3596000	1883600	2678700	1723500	955220	0	0	0	2800900	1872500	928360			269	564	228	901;902;903;904	1319;1320;1321;1322	1320	102	1235;1236
NSNSPPSPSSMNQR	Phospho (STY)	1581.62	Q7Z5L9;Q7Z5L9-2;Q7Z5L9-3	IRF2BP2	Interferon regulatory factor 2-binding protein 2	yes	no	0	0	1	209.88	2	2.0096e-27	4	24828	109.84	78.955	0.7512	0.94475	28.049	4	NaN	NaN	NaN	0	0.85863	0.95183	NaN	1	0.65721	0.93773	34.2	3	5475100	2795000	2680100	0	0	0	1902800	846630	1056200	3572300	1948400	1623900			5009	1929	4260	18136;18137;18138;18139	31457;31458;31459;31460	31460		4848;4849;4850
GAGDGSDEEVDGK	Phospho (STY)	1314.46	P35579;P35579-2	MYH9	Myosin-9	yes	no	0	0	1	171.42	2	8.2082e-24	1	18117	97.797	82.859	0.67207	0.91637	NaN	1	NaN	NaN	NaN	0	NaN	NaN	NaN	0	0.67207	0.91637	NaN	1	5473400	3411900	2061600	0	0	0	0	0	0	5473400	3411900	2061600			1932	1484	1687	6635	10339	10339		3513
GVMLAVDAVIAELKK	Oxidation (M)	1571.9	P10809;E7ESH4;E7EXB4	HSPD1	60 kDa heat shock protein, mitochondrial	yes	no	0	1	0	431.65	3	2.5249e-09	11	50978	63.037	63.037	0.71547	0.90968	16.458	7	0.65846	0.82783	13.333	2	NaN	NaN	NaN	0	0.71547	1.0003	17.226	5	5472400	3392300	2080100	657280	383770	273510	0	0	0	4815100	3008600	1806600			2465	1391	2153	8326;8327;8328;8329;8330;8331;8332	12863;12864;12865;12866;12867;12868;12869;12870;12871;12872;12873	12866	297
TGSGSPFAGNSPAREGEQDAASLKDVFK	Phospho (STY)	2902.31	Q9UPT8	ZC3H4	Zinc finger CCCH domain-containing protein 4	yes	yes	0	0	1	369.22	3,4	1.5105e-06	6	41654	39.153	32.593	0.68472	0.95271	18.269	4	NaN	NaN	NaN	0	NaN	NaN	NaN	0	0.68472	0.95271	18.269	4	5471400	3455800	2015600	0	0	0	0	0	0	5471400	3455800	2015600			8044	2415	6818	27971;27972;27973;27974	45859;45860;45861;45862;45863;45864	45862		6167;6168;6169;7927
ADANKAEVPGATGGDSPHLQPAEPPGEPR	Acetyl (Protein N-term),Phospho (STY)	2986.35	Q9P2K5;Q9P2K5-2;Q9P2K5-4	MYEF2	Myelin expression factor 2	yes	no	1	0	1	266.68	3	1.7731e-50	6	27612	98.491	88.233	0.8503	0.9857	23.155	5	0.7829	0.9857	21.594	3	1.0785	1.1898	32.698	2	NaN	NaN	NaN	0	5467100	3623600	1843500	2414300	1672600	741750	3052800	1951000	1101800	0	0	0			155	2359	125	507;508;509;510;511	748;749;750;751;752;753	750		6005;7896
TSSGDPPSPLVK	Phospho (STY)	1263.57	Q99618;F8WDL1;F5GX58	CDCA3	Cell division cycle-associated protein 3	yes	no	0	0	1	234.21	2	3.8138e-05	5	29343	59.248	53.343	2.3001	2.7792	58.138	4	NaN	NaN	NaN	0	3.0605	3.2666	48.034	2	1.4568	1.9814	73.03	2	5467000	1389200	4077800	0	0	0	3511400	607780	2903700	1955600	781430	1174200			8410	2180	7121	29138;29139;29140;29141	47704;47705;47706;47707;47708	47707		5472
ITKPGSIDSNNQLFAPGGR	Phospho (STY)	2050.98	D3DNT2;E7EUU4;E9PGM1;E7EX73;G5E9S1;E9PFM1;Q04637;Q04637-3;Q04637-4;Q04637-5;Q04637-6	EIF4G1	Eukaryotic translation initiation factor 4 gamma 1	no	no	0	0	1	299	3	3.372e-07	3	39924	50.873	39.399	0.96615	1.3756	13.912	3	NaN	NaN	NaN	0	NaN	NaN	NaN	0	0.96615	1.3756	13.912	3	5466400	2947600	2518900	0	0	0	0	0	0	5466400	2947600	2518900			3041	510;698	2630	10874;10875;10876	17981;17982;17983	17982		1111;6915
AKSRLSLRR	2 Phospho (STY)	1245.61	Q9UQ35;Q9UQ35-2;I3L2L6;I3L4D8;I3L182	SRRM2	Serine/arginine repetitive matrix protein 2	yes	no	0	0	2	186.13	3	0.0030512	3	20434	49.28	36.044	0.70638	0.98809	8.6115	3	NaN	NaN	NaN	0	0.77628	0.85632	NaN	1	0.70335	0.99374	0.8066	2	5462900	3192400	2270500	0	0	0	801890	458170	343720	4661000	2734200	1926800			440	2419	378	1548;1549;1550	2569;2570;2571	2570		6182;6183
ALQKSPGPQR	Phospho (STY)	1160.57	P15056;H7C560	BRAF	Serine/threonine-protein kinase B-raf	yes	no	0	0	1	149.39	2,3	1.8963e-23	4	15208	70.488	59.659	0.67527	0.96652	40.896	3	0.7992	1.0294	NaN	1	0.44736	0.49224	NaN	1	0.67527	0.96652	NaN	1	5457900	3196000	2261900	1148800	642290	506520	2450700	1495700	955000	1858300	1058000	800360			500	1413	430	1733;1734;1735;1736	2878;2879;2880;2881	2881		3353
YHGHSMSDPGVSYR	Oxidation (M),Phospho (STY)	1687.64	P08559-4;P08559-2;P08559;P08559-3;P29803;Q5JPU3	PDHA1;PDHA2	Pyruvate dehydrogenase E1 component subunit alpha, somatic form, mitochondrial;Pyruvate dehydrogenase E1 component subunit alpha, testis-specific form, mitochondrial	yes	no	0	1	1	184.87	2,3	1.8277e-07	3	22643	82.59	75.861	1.203	1.6249	87.405	2	2.3244	3.0146	NaN	1	NaN	NaN	NaN	0	0.62257	0.87579	NaN	1	5452000	2589900	2862100	1623800	235900	1387900	0	0	0	3828100	2354000	1474100			9102	1371	7714	31359;31360	51127;51128;51129	51129	290	3290;3291;3292
SQDADSPGSSGAPENLTFK	Phospho (STY)	1986.82	P55196-5;J3KN01;A8MQ02;P55196;C9JX92;P55196-3;H0Y8L4;H0Y948;H0Y8U8	MLLT4	Afadin	yes	no	0	0	1	288.23	2	8.9308e-23	5	30110	92.993	75.774	0.73279	0.9248	26.226	4	0.46423	0.58581	NaN	1	0.86685	0.92112	NaN	1	0.73279	0.99755	10.143	2	5449600	3291600	2158000	308350	231400	76953	1025600	623020	402610	4115600	2437200	1678500			7187	80	6106	25285;25286;25287;25288	42105;42106;42107;42108;42109	42107		173;174;175;176
KAEPSEVDMNSPK	Phospho (STY)	1510.64	Q9NR30	DDX21	Nucleolar RNA helicase 2	yes	yes	0	0	1	205.19	2	3.4685e-47	4	23507	131.48	65.148	0.56787	0.80539	NaN	1	NaN	NaN	NaN	0	NaN	NaN	NaN	0	0.56787	0.80539	NaN	1	5446100	3793400	1652700	0	0	0	0	0	0	5446100	3793400	1652700			3099	2303	2684	11059	18274;18275;18276;18277	18276		5823
RSGKNSQEDSEDSEDKDVK	2 Phospho (STY)	2311.88	Q9H1E3	NUCKS1	Nuclear ubiquitous casein and cyclin-dependent kinase substrate 1	yes	yes	0	0	2	152.28	3,4	4.7759e-08	9	13906	68.074	68.074	0.70768	0.9162	13.763	6	0.68982	0.88161	3.8358	4	NaN	NaN	NaN	0	0.8262	1.1642	2.3653	2	5442000	2910400	2531700	3130600	1678700	1451900	0	0	0	2311500	1231700	1079800			5999	2252	5098	21200;21201;21202;21203;21204;21205	36032;36033;36034;36035;36036;36037;36038;36039;36040	36035		5660;5661;5662;5663
RTNSDSALHQSTMTPTQPESFSSGSQDVHQK	Oxidation (M),Phospho (STY)	3483.5	Q6UUV9-2;Q6UUV9;Q6UUV9-3	CRTC1	CREB-regulated transcription coactivator 1	yes	no	0	1	1	227.24	4	1.8485e-47	4	28220	81.988	74.028	1.0577	1.1871	10.475	3	1.0859	1.4027	NaN	1	1.0577	1.1563	NaN	1	0.8479	1.1871	NaN	1	5438400	3102700	2335700	729920	418990	310930	1570100	548170	1021900	3138400	2135500	1002800			6145	1900	5224	21494;21495;21496	36377;36378;36379;36380	36379	428	4753;4754;7701;7702
VALSDDETKETENMR	Oxidation (M),Phospho (STY)	1832.75	Q15054;Q32MZ9;Q32N00;H0YD46	POLD3	DNA polymerase delta subunit 3	yes	no	0	1	1	206.17	2,3	0.00091147	5	20328	41.378	33.786	0.73062	0.93537	8.244	5	0.73062	0.93537	1.6137	3	1.0354	1.1157	NaN	1	0.64527	0.91355	NaN	1	5437200	3110800	2326400	4565200	2675400	1889800	614000	279120	334890	258030	156340	101700			8553	1714	7240	29561;29562;29563;29564;29565	48287;48288;48289;48290;48291	48289	381	4214;7583
TPSSEEISPTKFPGLYR	Phospho (STY)	1987.93	Q15311;E7ENF8;J3QLT3	RALBP1	RalA-binding protein 1	yes	no	0	0	1	324.23	2	1.3572e-39	5	39767	111.18	96.257	0.657	0.86996	4.8457	5	0.63881	0.83119	4.8515	2	0.80557	0.88458	2.3579	2	0.63347	0.90785	NaN	1	5434800	3043900	2390900	769630	441940	327700	3319700	1825000	1494700	1345500	776960	568490			8274	1723	7010	28756;28757;28758;28759;28760	47137;47138;47139;47140;47141	47141		4242
EVDEQMLNVQNK	Oxidation (M)	1461.68	P07437;F8VW92;F8VYX6;Q5JP53;F8VUJ7;Q5ST81;P68371;E7EWR1;Q13885;Q9BVA1;E9PBJ4	TUBB;TUBB4B;TUBB2A;TUBB2B	Tubulin beta chain;Tubulin beta-4B chain;Tubulin beta-2A chain;Tubulin beta-2B chain	yes	no	0	1	0	227.45	2	3.13e-06	6	20938	72.2	58.797	0.8475	0.98218	8.9814	4	0.72812	0.9191	NaN	1	1.0104	1.0721	5.3321	2	0.69175	0.93442	NaN	1	5432000	2916200	2515800	1510000	883550	626460	2777200	1356000	1421200	1144700	676590	468150			1727	889	1500	5994;5995;5996;5997	9447;9448;9449;9450;9451;9452	9447	179
ASEKPVSPK	Phospho (STY)	1021.48	Q14155;Q14155-3;Q14155-2;Q14155-5;B7Z6G2;B1ALK7;Q14155-1;Q14155-6;E7EUY6;E7EU80	ARHGEF7	Rho guanine nucleotide exchange factor 7	yes	no	0	0	1	133.85	2	7.4923e-32	6	14324	134.75	103.93	0.81624	1.0381	2.6269	2	0.81624	1.0381	2.6269	2	NaN	NaN	NaN	0	NaN	NaN	NaN	0	5409100	2946900	2462200	5409100	2946900	2462200	0	0	0	0	0	0			710	121	612	2502;2503	3964;3965;3966;3967;3968;3969	3968		343
SDNDDIEVESDADKRAHHNALER	Acetyl (Protein N-term),2 Phospho (STY)	2837.13	P61244-2;G3V2R5;G3V563;Q6V3B1	MAX		yes	no	1	0	2	235.32	3	5.6912e-214	6	24724	200.47	192.95	0.74538	0.89331	26.157	4	0.72789	0.93879	29.995	3	0.76329	0.85002	NaN	1	NaN	NaN	NaN	0	5406700	3023200	2383500	3379100	2262100	1117000	2027600	761070	1266500	0	0	0			6363	938	5400	22313;22314;22315;22316	37589;37590;37591;37592;37593;37594	37589		2241;2242
GSVSQPSTPSPPKPTGIFQTSANSSFEPVK	3 Phospho (STY)	3298.42	J3KNL6;O15027-5;O15027;O15027-3;O15027-4;O15027-2	SEC16A	Protein transport protein Sec16A	yes	no	0	0	3	361.87	3	9.6838e-07	4	41403	36.483	36.483	0.9668	1.2331	3.8444	4	0.9668	1.2322	1.3553	2	NaN	NaN	NaN	0	0.91511	1.2723	5.6787	2	5404700	2608400	2796300	1986500	1025500	960990	0	0	0	3418200	1582900	1835300			2421	1150	2114	8214;8215;8216;8217	12703;12704;12705;12706	12706		2680;2681;2682;7248
MATLTSGGEKPNKDLESCSDDDNQGSK	Oxidation (M),Phospho (STY)	2979.21	Q5T3I0-3;Q5T3I0;E9PAV9	GPATCH4	G patch domain-containing protein 4	yes	no	0	1	1	201.98	3	2.1432e-12	10	23360	45.22	45.22	0.80852	0.91634	31.63	5	0.67014	0.78082	12.687	2	0.85282	0.97117	8.2199	2	1.1402	1.6548	NaN	1	5392500	3084000	2308400	1116400	592880	523530	2621000	1505900	1115000	1655100	985200	669890			4471	650	3840	16666;16667;16668;16669;16670	29264;29265;29266;29267;29268;29269;29270;29271;29272;29273	29266	128	1521;1522;1523;7015
KVDLNQLMESFKSNSELNK	2 Phospho (STY)	2383.05	REV__C9J1F9;REV__Q9NXG0-2;REV__J3KN33;REV__Q9NXG0			yes	no	0	0	2	264.12	3,4	0.0019829	2	31654	25.935	25.935	0.70866	0.91939	20.439	2	NaN	NaN	NaN	0	0.69251	0.79567	NaN	1	0.72518	1.0623	NaN	1	5389100	3142700	2246300	0	0	0	2532800	1586800	946030	2856300	1556000	1300300	+		3693	2498	3170	13781;13782	23522;23523	23523
SRLLSPLSSAR	Phospho (STY)	1265.65	E9PAU2;Q8IY67-2	RAVER1		yes	no	0	0	1	299.42	2,3	1.8444e-18	4	32366	133.48	117.1	0.68809	0.95678	14.124	3	0.88438	1.1246	NaN	1	NaN	NaN	NaN	0	0.64848	0.90112	8.476	2	5388700	3002300	2386400	312320	154370	157950	0	0	0	5076300	2847900	2228400			7293	1978	6192	25636;25637;25638;25639	42589;42590;42591;42592	42592		4964
VLNTGSDVEEAVADALKKPARR	Phospho (STY)	2418.23	F5H604;O75122;J3KR49;E3W994;E9PBA6	CLASP2	CLIP-associating protein 2	yes	no	0	0	1	365.74	4	1.1754e-25	11	50923	86.006	77.92	0.66329	0.89907	41.849	8	2.1929	2.7926	NaN	1	0.7245	0.78313	NaN	1	0.64513	0.89907	7.349	6	5386000	3146100	2239900	322140	87739	234400	437780	231700	206080	4626100	2826700	1799400			8778	552	7434	30319;30320;30321;30322;30323;30324;30325;30326	49513;49514;49515;49516;49517;49518;49519;49520;49521;49522;49523	49521		1215;6929
GNSPPSSGEACREEK	Phospho (STY)	1683.66	P41227;A6NM98	NAA10	N-alpha-acetyltransferase 10	yes	no	0	0	1	171.93	3	1.0592e-07	1	18161	78.285	59.227	0.82567	1.1604	NaN	1	NaN	NaN	NaN	0	NaN	NaN	NaN	0	0.82567	1.1604	NaN	1	5382600	2942300	2440300	0	0	0	0	0	0	5382600	2942300	2440300			2236	59	1951	7718	11999	11999		118
RRSSRSSPELTR	2 Phospho (STY)	1590.7	Q9UQ35;Q9UQ35-2;I3L2L6	SRRM2	Serine/arginine repetitive matrix protein 2	yes	no	0	0	2	169.09	3	0.00025056	4	17812	59.57	59.57	0.98407	1.2494	39.743	4	1.0778	1.37	42.939	3	NaN	NaN	NaN	0	0.76636	1.0947	NaN	1	5376000	2426300	2949700	3480000	1387400	2092600	0	0	0	1896100	1039000	857080			5952	2419	5061	21048;21049;21050;21051	35798;35799;35800;35801	35798		6343;6344;6345;6346
LQPSSSPENSLDPFPPR	Phospho (STY)	1946.88	Q8WWM7-3;Q8WWM7;Q63ZY4;Q8WWM7-2;Q8WWM7-4;Q8WWM7-5;Q8WWM7-8;Q8WWM7-6;H3BUF6	ATXN2L	Ataxin-2-like protein	yes	no	0	0	1	327.31	2,3	5.7519e-51	9	35809	59.261	48.407	0.78103	0.97811	13.581	4	0.74925	0.96854	NaN	1	0.9529	1.0512	22.349	2	0.68894	0.98777	NaN	1	5375100	2588200	2787000	723250	310950	412300	2808200	1196200	1612000	1843700	1081000	762670			4176	1857	3602	15693;15694;15695;15696;15697;15698;15699;15700	26980;26981;26982;26983;26984;26985;26986;26987;26988	26981		4641;4642;4643
VLMKSPSPALHPPQK	Phospho (STY)	1708.87	Q9H6S0	YTHDC2	Probable ATP-dependent RNA helicase YTHDC2	yes	yes	0	0	1	252.32	3	6.8356e-09	5	25923	56.851	56.851	1.1766	1.6544	9.2014	2	NaN	NaN	NaN	0	NaN	NaN	NaN	0	1.1766	1.6544	9.2014	2	5374200	2470500	2903700	0	0	0	0	0	0	5374200	2470500	2903700			8776	2268	7432	30313;30314	49503;49504;49505;49506;49507	49504		5730
ILEGDNGMDSDMEEEADDGSK	Phospho (STY)	2335.83	Q9H8G2;Q9H8G2-2	CAAP1	Caspase activity and apoptosis inhibitor 1	yes	no	0	0	1	293.71	2,3	3.226e-38	5	29929	89.049	81.15	0.7504	1.0128	6.8997	3	NaN	NaN	NaN	0	NaN	NaN	NaN	0	0.7504	1.0128	6.8997	3	5373000	3147500	2225500	0	0	0	0	0	0	5373000	3147500	2225500			2908	2282	2508	10511;10512;10513	17438;17439;17440;17441;17442	17439		5769
LVKPGNQNTQVTEAWNK	Unmodified	1926	Q9UQ80;F8VTY8;F8VRZ3;F8VR77;F8W0A3;H0YIN7	PA2G4	Proliferation-associated protein 2G4	yes	no	0	0	0	258.55	3	0.00074769	6	24217	36.597	31.921	0.75291	0.90086	10.492	4	0.58435	0.75134	NaN	1	0.82934	0.90086	1.2173	2	0.68791	0.95672	NaN	1	5349100	3042600	2306600	354300	224720	129580	715360	391460	323890	4279500	2426400	1853100			4392	881	3788	16298;16299;16300;16301;16302	27792;27793;27794;27795;27796;27797	27792
VSPSKSPSLSPSPPSPLEKTPLGER	3 Phospho (STY)	2813.27	P46821	MAP1B	Microtubule-associated protein 1B;MAP1 light chain LC1	yes	yes	0	0	3	310.36	3	2.6891e-09	3	33333	46.464	39.905	0.57317	0.73189	44.123	3	0.57317	0.73189	NaN	1	0.45154	0.5012	NaN	1	0.8515	1.2079	NaN	1	5348100	2495800	2852300	1322600	620430	702210	1937100	1096200	840950	2088400	779240	1309100			8927	1515	7561	30750;30751;30752	50112;50113;50114	50112		3594;3595;3596;3597;3598;3613;3614
WCPTTNKPVKSPTPTVNPR	Phospho (STY)	2259.09	Q8WY36;Q8WY36-2;C9JA69;A2RRM7;C9J8D0;C9JZA0;C9JYU6	BBX	HMG box transcription factor BBX	yes	no	0	0	1	238.93	3	1.8369e-11	2	24938	82.707	72.949	1.0787	1.3266	15.357	2	NaN	NaN	NaN	0	1.0957	1.1901	NaN	1	1.062	1.4788	NaN	1	5343000	2343600	2999400	0	0	0	1173900	515960	657920	4169200	1827700	2341500			9028	423	7651	31121;31122	50649;50650	50650		6892;6893
RTGSDHTNPTSPLLVKPSDLLEENKINSSVK	Phospho (STY)	3455.73	Q96D71;Q96D71-3;J3KP76;H0YDT0;E9PMG1;Q96D71-2;H0YE73	REPS1	RalBP1-associated Eps domain-containing protein 1	yes	no	0	0	1	348.71	4,5	9.1414e-14	4	38729	49.589	47.597	0.70384	0.97134	0.51217	3	NaN	NaN	NaN	0	NaN	NaN	NaN	0	0.70384	0.97134	0.51217	3	5338400	2925400	2413100	0	0	0	0	0	0	5338400	2925400	2413100			6140	751	5219	21472;21473;21474	36351;36352;36353;36354	36354		1765;7056
ASPEPPDSAEGALK	Phospho (STY)	1447.62	Q9H1B7	IRF2BPL	Interferon regulatory factor 2-binding protein-like	yes	yes	0	0	1	249.89	2	6.9511e-10	4	30711	70.235	66.444	0.78245	0.99017	0.77017	3	0.78245	0.98959	NaN	1	0.93398	0.99017	NaN	1	0.72943	1.0032	NaN	1	5329200	3160500	2168600	386820	221750	165070	1293000	717090	575960	3649300	2221700	1427600			753	2250	647	2625;2626;2627	4160;4161;4162;4163	4163		5642
MASRRSEEKEAGEI	Phospho (STY)	1671.73	Q9NQ29;Q9NQ29-3;B8ZZ08	LUC7L	Putative RNA-binding protein Luc7-like 1	yes	no	0	0	1	207.19	3	0.00018778	1	23716	49.463	34.541	0.82919	0.91943	NaN	1	NaN	NaN	NaN	0	0.82919	0.91943	NaN	1	NaN	NaN	NaN	0	5323400	2986300	2337100	0	0	0	5323400	2986300	2337100	0	0	0			4469	368	3838	16664	29262	29262		851
AAAKDTHEDHDTSTENTDESNHDPQFEPIVSLPEQEIK	Acetyl (Protein N-term),Phospho (STY)	4395.89	P43487;C9JJ34	RANBP1	Ran-specific GTPase-activating protein	yes	no	1	0	1	336.57	4	1.0376e-09	5	34506	33.813	33.813	0.77884	0.92385	0.26483	2	0.71937	0.92558	NaN	1	0.84323	0.92212	NaN	1	NaN	NaN	NaN	0	5322700	2890400	2432300	2111900	1153500	958400	3210800	1736800	1474000	0	0	0			12	442	7	30;31	48;49;50;51;52	49		994;995;6899;6900;6901
HAQDSDPRSPTLGIAR	Phospho (STY)	1799.83	Q99618;J3KMY0;F8WDL1;F5GX58	CDCA3	Cell division cycle-associated protein 3	yes	no	0	0	1	251.77	3	0.00015204	1	24619	53.946	27.32	0.65734	0.91359	NaN	1	NaN	NaN	NaN	0	NaN	NaN	NaN	0	0.65734	0.91359	NaN	1	5321300	3296300	2025000	0	0	0	0	0	0	5321300	3296300	2025000			2515	2180	2195	8441	13005	13005		5471
SSSPLPTVQLHPQSPTAGKK	Phospho (STY)	2139.07	F5GWJ1;O60245-3;H0YAH0;O60245-2;O60245	PCDH7	Protocadherin-7	yes	no	0	0	1	267.1	3	1.3614e-08	9	26922	52.898	52.898	1.0207	1.2552	14.082	6	1.0202	1.3143	NaN	1	1.0839	1.1778	7.799	2	0.91839	1.2602	17.41	3	5316200	2495100	2821100	514370	293380	220990	1475600	706360	769220	3326200	1495400	1830900			7627	781	6465	26644;26645;26646;26647;26648;26649	43900;43901;43902;43903;43904;43905;43906;43907;43908	43902		1825;1826;7070
SKEFVSSDESSSGENKSKK	5 Phospho (STY)	2458.8	Q08945	SSRP1	FACT complex subunit SSRP1	yes	yes	0	0	5	187.83	3	1.1815e-05	3	21382	43.208	30.319	0.74339	0.81218	12.415	3	0.67097	0.8626	16.855	2	0.74339	0.81218	NaN	1	NaN	NaN	NaN	0	5315000	3144600	2170300	2282300	1362800	919480	3032700	1781800	1250900	0	0	0			6764	1634	5736	23758;23759;23760	39707;39708;39709	39708		3940;3941;3942;3943;3944
SVQEGENPDDGVRGSPPEDYR	Phospho (STY)	2381.98	P42696;A2A2V2;P42696-2;Q5TCT4;H7C5M1	RBM34	RNA-binding protein 34	yes	no	0	0	1	227.78	3	1.6883e-06	6	22265	45.972	40.009	0.58974	0.72401	2.8259	4	NaN	NaN	NaN	0	0.66175	0.72401	1.4066	2	0.51351	0.73318	4.5163	2	5314800	3297900	2016900	0	0	0	2842600	1647900	1194600	2472300	1650000	822290			7763	11	6586	27118;27119;27120;27121	44617;44618;44619;44620;44621;44622	44619		22
TRQPDAKDGDSYDPYDFSDTEEEMPQVHTPKTADSQETK	Oxidation (M),2 Phospho (STY)	4633.86	P25205;J3KQ69;Q7Z6P5	MCM3	DNA replication licensing factor MCM3	yes	no	0	1	2	276.7	4,5	1.4073e-11	6	36701	42.269	40.458	0.67012	0.89705	6.3019	2	0.73474	0.93793	NaN	1	NaN	NaN	NaN	0	0.61119	0.85796	NaN	1	5312700	4037200	1275400	1626300	1191700	434570	0	0	0	3686400	2845500	840880			8336	1454	7057	28937;28938	47435;47436;47437;47438;47439;47440	47440	318	3452;3453;7398;7399;8059;8060
KAPAGQEEPGTPPSSPLSAEQLDR	2 Phospho (STY)	2621.14	P13051;P13051-2;F5GYA2;Q68DM5	UNG;DKFZp781L1143	Uracil-DNA glycosylase	yes	no	0	0	2	269.07	3	2.0935e-17	3	28542	71.118	61.118	0.54714	0.67987	3.091	3	0.54021	0.69079	2.2541	2	0.59518	0.65982	NaN	1	NaN	NaN	NaN	0	5297200	3528300	1768900	4462200	3025400	1436700	835070	502940	332130	0	0	0			3115	1402	2696	11175;11176;11177	18526;18527;18528	18527		3342;7360
YLMAGPGSSSEEDEASHSGGSGDEAPKLPQKQPQTK	5 Phospho (STY)	4099.53	P18887;F5H8D7	XRCC1	DNA repair protein XRCC1	yes	no	0	0	5	293.29	4	1.3234e-05	6	30306	26.686	26.686	0.85637	1.251	7.492	2	NaN	NaN	NaN	0	NaN	NaN	NaN	0	0.85637	1.251	7.492	2	5297200	3040000	2257200	0	0	0	0	0	0	5297200	3040000	2257200			9132	863	7740	31427;31428	51232;51233;51234;51235;51236;51237	51232
AALKEWNGVVSESDSPVKRPGRK	Phospho (STY)	2589.31	P18858;B4E135;F5GZ28	LIG1	DNA ligase 1;DNA ligase	yes	no	0	0	1	273.3	4,5	0.00060804	3	28008	27.638	21.078	0.47894	0.65905	10.919	3	NaN	NaN	NaN	0	NaN	NaN	NaN	0	0.47894	0.65905	10.919	3	5294100	3555200	1738800	0	0	0	0	0	0	5294100	3555200	1738800			75	1430	58	252;253;254	362;363;364	363		3399;3400
TFVLTPELSPGKLQVLPFEK	Phospho (STY)	2322.23	Q96DY7	MTBP	Mdm2-binding protein	yes	yes	0	0	1	458.07	3	3.8374e-05	9	63024	43.534	39.008	0.75513	1.0502	9.048	4	NaN	NaN	NaN	0	NaN	NaN	NaN	0	0.75513	1.0502	9.048	4	5294100	3111400	2182700	0	0	0	0	0	0	5294100	3111400	2182700			8004	2120	6785	27846;27847;27848;27849	45671;45672;45673;45674;45675;45676;45677;45678;45679	45678		5302;7791
QHYQKETESAPGSPRAVTPVPTK	3 Phospho (STY)	2747.18	Q6PKG0;Q6PKG0-3;E5RH50;H0YBW1	LARP1	La-related protein 1	yes	no	0	0	3	200.83	3	7.8012e-05	2	23769	34.009	23.319	0.87171	1.1101	5.6936	2	0.87171	1.1101	5.6936	2	NaN	NaN	NaN	0	NaN	NaN	NaN	0	5290500	2897500	2393000	5290500	2897500	2393000	0	0	0	0	0	0			5209	1895	4423	18751;18752	32319;32320	32320		4736;4737;7690;7692
DNTFFRESPVGR	Phospho (STY)	1503.65	Q8NEY8;Q8NEY8-3;F8W0Q9;Q8NEY8-2;Q8NEY8-8;B7Z8L1;Q8NEY8-6;Q8NEY8-5;F8W6A0;E9PAX8;F8WF16;F8VWU8;F8VPY7	PPHLN1	Periphilin-1	yes	no	0	0	1	282.75	2,3	7.224e-18	7	30009	98.582	81.18	0.67996	0.78597	38.377	6	0.48513	0.60906	NaN	1	0.71968	0.78597	14.25	2	0.70234	0.975	48.876	3	5285000	2893800	2391100	247550	168070	79485	1366100	733690	632380	3671300	1992100	1679200			1187	350	1028	4101;4102;4103;4104;4105;4106;4107	6622;6623;6624;6625;6626;6627;6628	6626		807;6858
VMTIPYQPMPASSPVICAGGQDR	Phospho (STY)	2554.14	Q15365	PCBP1	Poly(rC)-binding protein 1	yes	yes	0	0	1	339.23	2	3.7369e-11	2	38614	53.089	45.637	1.0499	1.4946	3.1191	2	NaN	NaN	NaN	0	NaN	NaN	NaN	0	1.0499	1.4946	3.1191	2	5284100	2664000	2620200	0	0	0	0	0	0	5284100	2664000	2620200			8812	1725	7463	30416;30417	49643;49644	49644		4245;4246
FARSDDEQSSADKER	Phospho (STY)	1819.74	P27540;F8WAP6;P27540-3;A6NGV6	ARNT	Aryl hydrocarbon receptor nuclear translocator	yes	no	0	0	1	158.4	3	0.00024571	2	11487	46.131	33.986	0.73761	1.0355	65.122	2	NaN	NaN	NaN	0	NaN	NaN	NaN	0	0.73761	1.0355	65.122	2	5283800	3414600	1869200	0	0	0	0	0	0	5283800	3414600	1869200			1770	43	1541	6136;6137	9642;9643	9642		95
ASDPQSPPQVSR	Phospho (STY)	1347.58	Q7L7X3;Q7L7X3-3;Q7L7X3-2	TAOK1	Serine/threonine-protein kinase TAO1	yes	no	0	0	1	202.44	2	3.3327e-18	1	22787	99.215	84.053	0.86728	1.2201	NaN	1	NaN	NaN	NaN	0	NaN	NaN	NaN	0	0.86728	1.2201	NaN	1	5281200	2678600	2602600	0	0	0	0	0	0	5281200	2678600	2602600			698	1917	601	2468	3898	3898		4798
SKPIPIMPASPQKGHAVNLLDVPVPVAR	Oxidation (M),Phospho (STY)	3026.61	O00429-3;O00429-6;J3KPI2;O00429;O00429-2;G8JLD5;O00429-5;O00429-4;B4DGC9	DNM1L	Dynamin-1-like protein	yes	no	0	1	1	336.99	4	1.462e-05	3	42433	34.715	28.741	1.0659	1.1816	NaN	1	NaN	NaN	NaN	0	1.0659	1.1816	NaN	1	NaN	NaN	NaN	0	5279200	3335000	1944200	0	0	0	5279200	3335000	1944200	0	0	0			6787	1214	5756	23914	40063;40064;40065	40063	252	2858;2859
MGRSRSPATAKR	2 Phospho (STY)	1476.64	Q9UQ35;Q9UQ35-2;I3L2L6;I3L4D8;I3L182	SRRM2	Serine/arginine repetitive matrix protein 2	yes	no	0	0	2	128.65	3,4	0.0010784	4	10656	46.892	38.162	0.89738	0.99586	0.77334	3	0.78277	0.99931	NaN	1	0.90066	0.99024	0.80106	2	NaN	NaN	NaN	0	5276800	2861000	2415700	1338700	749900	588750	3938100	2111100	1827000	0	0	0			4562	2419	3900	16873;16874;16875	29566;29567;29568;29569	29567		6315;6316
RVSSSRSVSGSPEPAAK	3 Phospho (STY)	1940.78	A9Z1X7;E9PCT1	SRRM1		no	no	0	0	3	185.1	2,3	0.0007557	6	19867	37.56	23.325	0.73774	0.92529	38.801	2	NaN	NaN	NaN	0	0.64289	0.70327	NaN	1	0.84659	1.2174	NaN	1	5276300	2888700	2387700	0	0	0	3510700	1966500	1544200	1765700	922160	843500			6200	96;679	5269	21706;21707;21708;21709	36701;36702;36703;36704;36705;36706	36701		287;288;289;290;291;292
TPVVESARPNSTSSR	Phospho (STY)	1666.77	Q8WXX7;Q8WXX7-2	AUTS2	Autism susceptibility gene 2 protein	yes	no	0	0	1	193.39	2,3	1.4617e-06	6	20969	77.468	68.467	0.69922	0.75609	23.906	5	NaN	NaN	NaN	0	0.7307	0.79619	8.9383	3	0.38815	0.54401	12.783	2	5267300	3652400	1614800	0	0	0	1146900	664070	482820	4120400	2988400	1132000			8293	2068	7026	28799;28800;28801;28802;28803	47193;47194;47195;47196;47197;47198	47194		5210;5211
NKENLQPQSSGVQGQVPISPEPLQRPEMLKEETR	Oxidation (M),Phospho (STY)	3938.92	Q9H467	CUEDC2	CUE domain-containing protein 2	yes	yes	0	1	1	296.2	4,5	2.0262e-06	4	31517	34.905	28.884	0.7819	1.0775	17.007	3	NaN	NaN	NaN	0	NaN	NaN	NaN	0	0.7819	1.0775	17.007	3	5263200	2499300	2763900	0	0	0	0	0	0	5263200	2499300	2763900			4850	2262	4122	17669;17670;17671	30735;30736;30737;30738	30736	500	5703
TASGSSVTSLDGTR	Phospho (STY)	1417.61	Q92597;B7Z446;E9PDL6;B3KR80;E7ESM1;E5RJY1	NDRG1	Protein NDRG1	yes	no	0	0	1	232	2	3.1397e-69	5	29776	160.81	145.71	0.7806	1.1039	11.103	5	1.1353	1.3138	NaN	1	1.0113	1.1039	NaN	1	0.74139	1.066	7.5474	3	5260400	2853400	2406900	229940	100530	129410	386190	185070	201110	4644200	2567800	2076400			7886	157	6686	27520;27521;27522;27523;27524	45236;45237;45238;45239;45240	45240		395;6754
QGQDVAPPPNPVPQRTSPTGPK	Phospho (STY)	2347.13	Q9UPY8-2			yes	yes	0	0	1	228.94	3	7.8546e-17	4	22197	75.326	60.198	1.0266	1.4617	0.068573	2	NaN	NaN	NaN	0	NaN	NaN	NaN	0	1.0266	1.4617	0.068573	2	5257900	2507200	2750800	0	0	0	0	0	0	5257900	2507200	2750800			5195	2418	4410	18704;18705	32250;32251;32252;32253	32252		6172;7928
VVPGQFDDADSSDSENRDLK	2 Phospho (STY)	2352.91	Q9BRS2;E9PFQ8	RIOK1	Serine/threonine-protein kinase RIO1	yes	no	0	0	2	266.32	3	0.0060136	1	27794	26.9	21.998	0.45597	0.64992	NaN	1	NaN	NaN	NaN	0	NaN	NaN	NaN	0	0.45597	0.64992	NaN	1	5253100	3710900	1542200	0	0	0	0	0	0	5253100	3710900	1542200			9002	700	7625	31034	50521	50521		1630
TLDFDPLLSPASPK	Phospho (STY)	1579.75	Q53H80	AKIRIN2	Akirin-2	yes	yes	0	0	1	391.87	2	3.184e-24	9	45943	94.203	94.203	0.60282	0.77988	3.9241	6	0.60282	0.76084	0.65472	2	0.7496	0.79699	6.5098	2	0.58334	0.80187	1.0901	2	5250600	3189100	2061400	967210	607670	359550	2467200	1443600	1023600	1816200	1137900	678350			8138	1778	6888	28280;28281;28282;28283;28284;28285	46353;46354;46355;46356;46357;46358;46359;46360;46361	46359		4378;4379
SRSPESQVIGENTKQP	Phospho (STY)	1835.84	O95218-2			yes	yes	0	0	1	237.04	3	0.00012628	6	19300	52.784	47.204	1.1715	1.5242	17.87	5	1.043	1.348	32.217	2	1.2817	1.4162	11.75	2	1.108	1.5242	NaN	1	5250000	2597500	2652500	1496300	720570	775750	3259100	1620400	1638700	494560	256460	238100			7364	1321	6249	25800;25801;25802;25803;25804	42777;42778;42779;42780;42781;42782	42781		3160;3161
ESSANNSVSPSESLR	Phospho (STY)	1642.68	H0YL70;H0YKN8;H0YKT5;Q04726;Q04726-4;E9PD64;Q6PI57;Q04726-3;F8W964;Q04726-2;H0YNT2;H0YLI3;H0YLW9;H0YKH0;F5H7D6	TLE3	Transducin-like enhancer protein 3	yes	no	0	0	1	237.82	2	0	4	20684	143.14	123.05	3.4993	4.3369	101.96	2	NaN	NaN	NaN	0	1.9156	2.109	NaN	1	6.3923	8.9186	NaN	1	5239300	1180500	4058700	0	0	0	2094100	616360	1477800	3145200	564190	2581000			1678	1054	1456	5854;5855;5856;5857	9207;9208;9209;9210	9207		2492;2493;2494;2495
SSPQKEVK	Phospho (STY)	981.453	P54578;B7Z4N8;J3QRZ5;A6NJA2	USP14	Ubiquitin carboxyl-terminal hydrolase 14;Ubiquitin carboxyl-terminal hydrolase	yes	no	0	0	1	114.46	2	0.00059439	3	12041	83.438	83.438	0.72656	0.89639	2.3863	3	0.72656	0.9304	NaN	1	0.80985	0.88993	NaN	1	0.64198	0.89639	NaN	1	5238900	3021200	2217700	2816400	1658700	1157700	1388400	753280	635150	1034100	609280	424800			7560	53	6414	26438;26439;26440	43634;43635;43636	43635		108;109
ARTESRDVDSRPEIQRLDT	Phospho (STY)	2323.09	Q8IZR5;Q8IZR5-2;Q8IZR5-3;J3QRP2	CMTM4	CKLF-like MARVEL transmembrane domain-containing protein 4	yes	no	0	0	1	244.03	4	1.143e-08	3	25383	69.704	51.602	0.63198	0.90856	20.831	3	NaN	NaN	NaN	0	0.58631	0.65093	NaN	1	0.65792	0.93136	3.5048	2	5238600	3003300	2235400	0	0	0	665970	348480	317500	4572600	2654800	1917900			677	1987	584	2399;2400;2401	3810;3811;3812	3811		4985;7739
SPSPPLPTHIPPEPPRTPPFPAK	2 Phospho (STY)	2616.25	Q8IZ21-2;Q8IZ21;Q8IZ21-3	PHACTR4	Phosphatase and actin regulator 4	yes	no	0	0	2	315.12	3,4	0.00010832	4	35219	34.313	26.862	0.75567	1.0843	12.263	3	NaN	NaN	NaN	0	NaN	NaN	NaN	0	0.75567	1.0843	12.263	3	5238600	2806700	2431900	0	0	0	0	0	0	5238600	2806700	2431900			7142	1981	6065	25109;25110;25111	41863;41864;41865;41866	41866		4973;7735;7736
SSSSSGVPYSPAIPNK	Phospho (STY)	1656.74	Q9UPT5;Q9UPT5-6;Q9UPT5-1;Q9UPT5-5;Q9UPT5-2;Q9UPT5-4	EXOC7	Exocyst complex component 7	yes	no	0	0	1	268.86	2	0.0036956	6	31292	28.355	22.439	0.88486	1.1926	31.269	5	NaN	NaN	NaN	0	1.0489	1.1171	39.746	2	0.88486	1.1926	34.124	3	5225900	2650800	2575100	0	0	0	2055500	1042800	1012600	3170400	1608000	1562400			7654	2414	6488	26735;26736;26737;26738;26739	44055;44056;44057;44058;44059;44060	44058
TQSLSALPK	Phospho (STY)	1023.5	I3L2J0;Q96RK0	CIC	Protein capicua homolog	yes	no	0	0	1	258.96	2	0.00014601	10	30346	65.842	38.16	1.0461	1.3264	24.255	7	1.5196	1.9166	10.26	2	1.0266	1.0885	2.3916	2	0.98278	1.3264	10.076	3	5223300	2452200	2771100	736120	325670	410450	1764000	829830	934170	2723200	1296700	1426500			8314	1131	7043	28882;28883;28884;28885;28886;28887;28888	47365;47366;47367;47368;47369;47370;47371;47372;47373;47374	47372		2643;7239
SRTHSTSSSLGSGESPFSR	Phospho (STY)	2045.88	Q5TH30;Q9UGV2;Q9UGV2-2;Q9UGV2-3;F8WBF9;B7Z341	NDRG3	Protein NDRG3	yes	no	0	0	1	256.75	3	2.8407e-16	3	26263	86.182	75.321	0.24243	0.29944	124.79	2	NaN	NaN	NaN	0	0.11323	0.12391	NaN	1	0.51904	0.72364	NaN	1	5220900	3919800	1301100	0	0	0	1635400	1539400	95989	3585500	2380400	1205100			7445	327	6314	26080;26081;26082	43117;43118;43119	43119		760;761;762;763;6852
ITPVTVK	Phospho (STY)	836.441	Q14978-2;Q14978-3;Q14978	NOLC1	Nucleolar and coiled-body phosphoprotein 1	yes	no	0	0	1	238.96	2	0.0038015	7	27401	74.464	41.202	0.8241	1.03	4.5673	4	0.87782	1.1116	NaN	1	0.94069	0.99925	NaN	1	0.76482	1.03	0.76479	2	5219000	2839700	2379300	416570	211930	204640	334390	166630	167760	4468100	2461200	2006900			3048	1707	2637	10892;10893;10894;10895	18007;18008;18009;18010;18011;18012;18013	18012		7580
YIDQEELNK	Unmodified	1150.55	P08238;Q58FF8;P07900-2;P07900;Q86U12	HSP90AB1;HSP90AB2P;HSP90AA1	Heat shock protein HSP 90-beta;Putative heat shock protein HSP 90-beta 2;Heat shock protein HSP 90-alpha	no	no	0	0	0	251.93	2	7.7345e-05	3	21731	89.08	63.034	0.8251	1.0707	1.4616	2	0.85553	1.0818	NaN	1	NaN	NaN	NaN	0	0.79574	1.0596	NaN	1	5217000	2884100	2333000	886700	499480	387220	0	0	0	4330300	2384600	1945700			9109	1370;1781;1367	7721	31369;31370;31371	51139;51140;51141	51139
IAAPELHKGDSDSEEDEPTKKK	Phospho (STY)	2503.15	Q92733;A6NG79	PRCC	Proline-rich protein PRCC	yes	no	0	0	1	219.53	4,5	0.0068383	4	15507	21.569	17.975	0.69475	0.93967	15.596	4	NaN	NaN	NaN	0	0.95125	1.0442	NaN	1	0.61608	0.84564	17.392	3	5215800	3031100	2184600	0	0	0	1060900	549020	511870	4154900	2482100	1672800			2729	41	2363	9901;9902;9903;9904	16492;16493;16494;16495	16492		90;91
CRSPGMLEPLGSSR	Oxidation (M),Phospho (STY)	1641.7	Q9UQ35	SRRM2	Serine/arginine repetitive matrix protein 2	yes	yes	0	1	1	239.74	2,3	7.3637e-51	7	27794	71.697	44.033	0.89296	1.1529	9.9473	4	0.8942	1.1564	2.4788	3	NaN	NaN	NaN	0	0.69268	0.9624	NaN	1	5215300	2881300	2333900	2939600	1543800	1395800	0	0	0	2275600	1337500	938120			967	2419	835	3318;3319;3320;3321;3322;3323;3324	5413;5414;5415;5416;5417;5418;5419	5416	545	6198
KRSSSEDAESLAPR	Phospho (STY)	1611.73	Q4G0J3;H0YA82	LARP7	La-related protein 7	yes	no	0	0	1	218.07	3	1.1397e-11	1	20598	87.932	57.601	0.13743	0.19587	NaN	1	NaN	NaN	NaN	0	NaN	NaN	NaN	0	0.13743	0.19587	NaN	1	5213300	4589800	623570	0	0	0	0	0	0	5213300	4589800	623570			3591	1769	3086	13446	22998	22998		4343;4344;4345
LSPSPSSR	Phospho (STY)	909.396	Q03252;P20700	LMNB2;LMNB1	Lamin-B2;Lamin-B1	no	no	0	0	1	162.32	2	0.0042723	1	19038	58.592	49.649	0.73489	0.93216	NaN	1	0.73489	0.93216	NaN	1	NaN	NaN	NaN	0	NaN	NaN	NaN	0	5212100	2116100	3096000	5212100	2116100	3096000	0	0	0	0	0	0			4292	1621;1438	3705	15980	27358	27358		3413;3414
TTSQKHRDFVAEPMGEKPVGSLAGIGEVLGKK	Acetyl (Protein N-term),Oxidation (M),2 Phospho (STY)	3583.71	O75531	BANF1	Barrier-to-autointegration factor	yes	yes	1	1	2	332.27	4,5	5.8626e-05	10	32284	28.673	21.842	1.0407	1.2031	7.8271	4	1.0169	1.3022	NaN	1	1.065	1.1606	6.7082	3	NaN	NaN	NaN	0	5207000	3107000	2100100	962680	664510	298180	4244300	2442500	1801900	0	0	0			8465	1301	7167	29347;29348;29349;29350	47989;47990;47991;47992;47993;47994;47995;47996;47997;47998	47994	272	3115;7318;7319
GCDSPDPDTSYVLTPHTEEK	Phospho (STY)	2326.93	Q02078;Q02078-5;Q02078-3	MEF2A	Myocyte-specific enhancer factor 2A	yes	no	0	0	1	276.19	3	3.0294e-18	3	36592	65.207	65.207	0.66567	0.90907	29.407	2	NaN	NaN	NaN	0	NaN	NaN	NaN	0	0.66567	0.90907	29.407	2	5204700	2976300	2228400	0	0	0	0	0	0	5204700	2976300	2228400			1952	1614	1703	6686;6687	10402;10403;10404	10404		3879;7500
TAHNSEADLEESFNEHELEPSSPK	2 Phospho (STY)	2856.12	Q8IWS0;B4E0G4	PHF6	PHD finger protein 6	yes	no	0	0	2	290.14	3,4	0.00052193	6	30853	31.137	27.475	0.69264	0.92782	21.385	5	0.52753	0.66773	NaN	1	0.74183	0.79064	NaN	1	0.69264	0.94055	13.72	3	5203600	3316400	1887200	339290	256330	82968	538810	298030	240780	4325500	2762100	1563400			7862	283	6668	27437;27438;27439;27440;27441	45115;45116;45117;45118;45119;45120	45117		659;660;661
SRSRSPLAIR	3 Phospho (STY)	1381.57	Q9UQ35	SRRM2	Serine/arginine repetitive matrix protein 2	yes	yes	0	0	3	242.38	2	0.0049136	1	29768	45.992	27.461	0.46467	0.6542	NaN	1	NaN	NaN	NaN	0	NaN	NaN	NaN	0	0.46467	0.6542	NaN	1	5199700	3538900	1660800	0	0	0	0	0	0	5199700	3538900	1660800			7411	2419	6287	25982	43004	43004		6354;6355;6356
SRTSPVSR	2 Phospho (STY)	1048.41	Q9UQ35;Q9UQ35-2;I3L2L6	SRRM2	Serine/arginine repetitive matrix protein 2	yes	no	0	0	2	138.68	2	0.012289	3	13659	78.342	78.342	1.2904	1.4144	0.89033	2	NaN	NaN	NaN	0	1.2904	1.4144	0.89033	2	NaN	NaN	NaN	0	5198600	2209800	2988900	0	0	0	5198600	2209800	2988900	0	0	0			7462	2419	6327	26116;26117	43154;43155;43156	43154		6425;6426;7982
GISEDSHLESLQDVGQSAAPTFMISPETVTGTGK	Oxidation (M),Phospho (STY)	3584.62	E7EVA0;P27816;P27816-6	MAP4	Microtubule-associated protein;Microtubule-associated protein 4	yes	no	0	1	1	370.46	3	2.1745e-06	4	37737	33.544	29.126	0.72539	0.94622	14.81	4	0.66076	0.83425	1.9348	2	NaN	NaN	NaN	0	0.79017	1.0763	2.3375	2	5189300	2554400	2634900	2832700	1516700	1316000	0	0	0	2356600	1037700	1318900			2109	636	1844	7189;7190;7191;7192	11185;11186;11187;11188	11186	120	1466;1467;6995
VGDTEKPEPERSPPNRK	Phospho (STY)	2014.95	Q9NZ63	C9orf78	Uncharacterized protein C9orf78	yes	yes	0	0	1	166.91	4	0.00045369	3	17938	38.878	32.897	0.65815	0.81048	6.9633	2	NaN	NaN	NaN	0	0.71473	0.77154	NaN	1	0.60605	0.85139	NaN	1	5188200	3016100	2172100	0	0	0	647490	385010	262480	4540700	2631100	1909600			8664	2337	7335	29910;29911	48870;48871;48872	48872		5941
TVTPASSAKTSPAK	3 Phospho (STY)	1584.62	Q16555;B4DR31	DPYSL2	Dihydropyrimidinase-related protein 2	yes	no	0	0	3	149.94	2	1.9368e-06	3	17342	57.142	57.142	0.72324	0.92623	NaN	1	0.72324	0.92623	NaN	1	NaN	NaN	NaN	0	NaN	NaN	NaN	0	5185800	2992200	2193600	5185800	2992200	2193600	0	0	0	0	0	0			8513	240	7206	29491	48195;48196;48197	48197		554;555;556;6797;6798
VIPAKSPPPPTHSTQLGAPSRKPDLR	Phospho (STY)	2826.49	Q14814;Q14814-2;Q14814-4;Q14814-5;Q5T9U4;Q14814-3;Q14814-6	MEF2D	Myocyte-specific enhancer factor 2D	yes	no	0	0	1	244.92	4,5	9.2998e-09	3	23499	41.491	38.558	0.64679	0.89738	2.3448	2	NaN	NaN	NaN	0	NaN	NaN	NaN	0	0.64679	0.89738	2.3448	2	5184800	2700600	2484200	0	0	0	0	0	0	5184800	2700600	2484200			8709	1704	7378	30057;30058	49091;49092;49093	49091		4190
EADDDEEVDDNIPEMPSPK	Oxidation (M),Phospho (STY)	2239.84	F5GX68;P26358;P26358-2;P26358-3	DNMT1	Cytosine-specific methyltransferase;DNA (cytosine-5)-methyltransferase 1	yes	no	0	1	1	264.35	2,3	0.027533	5	25079	16.792	16.792	0.79406	1.0031	11.312	4	0.77009	0.97379	6.4149	3	1.1171	1.1862	NaN	1	NaN	NaN	NaN	0	5177500	2836600	2341000	4000100	2192400	1807700	1177500	644160	533290	0	0	0			1327	792	1152	4547;4548;4549;4550	7220;7221;7222;7223;7224	7221	151	1867
AVPMAPAPASPGSSNDSSAR	Phospho (STY)	1948.84	Q66K74;B4DH53	MAP1S	Microtubule-associated protein 1S;MAP1S heavy chain;MAP1S light chain	yes	no	0	0	1	244.18	2	8.3403e-20	1	30088	88.79	63.668	1.9503	2.7464	NaN	1	NaN	NaN	NaN	0	NaN	NaN	NaN	0	1.9503	2.7464	NaN	1	5176300	2049300	3127000	0	0	0	0	0	0	5176300	2049300	3127000			898	197	774	3057	4804	4804		464
RYGLLANTEDPTEMASLDSDEETVFESR	Oxidation (M),2 Phospho (STY)	3350.36	Q9BVV8	C19orf24	Uncharacterized membrane protein C19orf24	yes	yes	0	1	2	363.02	3	1.1118e-42	7	43151	90.485	82.306	1.2597	1.6945	9.786	4	1.21	1.5291	8.1531	2	1.609	1.7753	NaN	1	1.2413	1.7727	NaN	1	5173400	2829800	2343700	731210	389200	342010	2361700	1303600	1058000	2080600	1136900	943650			6209	2208	5278	21742;21743;21744;21745	36778;36779;36780;36781;36782;36783;36784	36780	486	5533;5534
SATVVMMTK	Oxidation (M),Phospho (STY)	1062.45	P23468;G3XAE2;G3XAD5;P23468-2;P23468-6;F5GWR7;P23468-4;P23468-5;F5GWT7;F5GWY7;P23468-3	PTPRD	Receptor-type tyrosine-protein phosphatase delta	yes	no	0	1	1	184.71	2	0.038493	1	17305	32.008	32.008	1.1152	1.3923	NaN	1	1.1152	1.3923	NaN	1	NaN	NaN	NaN	0	NaN	NaN	NaN	0	5167100	2197400	2969800	5167100	2197400	2969800	0	0	0	0	0	0			6321	784	5363	22137	37347	37347	146	7073
TPSPEPVDKDFYSEFGNK	Phospho (STY)	2135.91	Q9Y2I1;Q9Y2I1-2	NISCH	Nischarin	yes	no	0	0	1	328.13	3	1.6396e-11	7	35618	61.477	61.477	1.8413	2.2907	17.819	6	1.8222	2.3413	16.268	2	2.2116	2.4496	18.944	2	1.4946	2.0522	25.013	2	5166300	1977300	3189000	1001700	344150	657520	2100700	814000	1286700	2064000	819160	1244800			8265	2434	7003	28689;28690;28691;28692;28693;28694	46971;46972;46973;46974;46975;46976;46977	46975		6481
ENVEYIEREESDGEYDEFGRK	Phospho (STY)	2672.09	O95218-2;O95218	ZRANB2	Zinc finger Ran-binding domain-containing protein 2	yes	no	0	0	1	287.04	4	0.00051997	4	26595	31.753	24.501	0.77263	1.0388	19.832	4	0.72355	0.93472	5.8699	2	1.2793	1.4129	NaN	1	0.78909	1.1076	NaN	1	5161200	2757600	2403700	1586000	930240	655790	902210	459780	442430	2673000	1367500	1305400			1572	1321	1364	5375;5376;5377;5378	8471;8472;8473;8474	8471		3157
SLAPDRSDDEHDPLDNTSRPR	Phospho (STY)	2472.07	J3KNX9;Q92614;Q92614-2;Q92614-4;Q92614-3;Q92614-5	MYO18A	Unconventional myosin-XVIIIa	yes	no	0	0	1	232.78	4	2.6295e-10	7	23382	59.281	47.822	0.66782	0.82592	28.853	4	0.66782	0.85201	3.139	2	0.57571	0.6224	38.751	2	NaN	NaN	NaN	0	5154400	3208900	1945600	2169000	1356000	813070	2985400	1852900	1132500	0	0	0			6847	1156	5807	24096;24097;24098;24099	40293;40294;40295;40296;40297;40298;40299	40295		2714
AISTGSLASSTLNK	Phospho (STY)	1428.69	Q12923-4;Q12923;Q12923-3	PTPN13	Tyrosine-protein phosphatase non-receptor type 13	yes	no	0	0	1	288.3	2	3.9796e-38	8	29749	121.82	121.82	0.76309	0.91937	25.913	6	0.57645	0.72982	NaN	1	0.76022	0.81	NaN	1	0.78777	1.0807	29.726	4	5154100	3131600	2022600	505180	324700	180480	524400	292460	231940	4124500	2514400	1610100			402	1646	344	1300;1301;1302;1303;1304;1305	1912;1913;1914;1915;1916;1917;1918;1919	1918		3978;3979;7522
GKSPVSKSPVEEKAK	2 Phospho (STY)	1729.81	P07197;E7ESP9;E9PBF7	NEFM	Neurofilament medium polypeptide	yes	no	0	0	2	164.41	3	0.00023288	2	17089	53.741	49.95	0.43179	0.60729	2.212	2	NaN	NaN	NaN	0	NaN	NaN	NaN	0	0.43179	0.60729	2.212	2	5151400	3536900	1614500	0	0	0	0	0	0	5151400	3536900	1614500			2153	1365	1881	7484;7485	11656;11657	11656		3264;3265;3266
KKPTSPVKPIPQNTEYR	Phospho (STY)	2062.06	P25054;P25054-2	APC	Adenomatous polyposis coli protein	yes	no	0	0	1	214.86	4	1.4867e-05	4	21580	64.52	57.804	0.89531	1.0916	13.579	4	NaN	NaN	NaN	0	0.89531	0.99569	2.047	2	0.88563	1.2434	7.446	2	5151300	2775900	2375400	0	0	0	1549000	838810	710150	3602300	1937100	1665200			3368	1452	2908	12432;12433;12434;12435	20995;20996;20997;20998	20997		3443;7397
SSSPLPTVQLHPQSPTAGK	Phospho (STY)	2010.98	F5GWJ1;O60245-3;H0YAH0;O60245-2;O60245	PCDH7	Protocadherin-7	yes	no	0	0	1	288.57	3	1.2197e-07	8	29273	51.029	51.029	1.0514	1.372	13.417	6	1.087	1.3752	0.08466	2	1.0337	1.0985	14.76	2	1.005	1.379	0.95743	2	5136700	2676100	2460600	1184700	611820	572900	931940	434690	497250	3020100	1629600	1390400			7625	781	6464	26635;26636;26637;26638;26639;26640	43886;43887;43888;43889;43890;43891;43892;43893	43888		1825;1826;7070
HPTGNSITKSPPLMAK	Phospho (STY)	1757.85	Q5VZ89;Q5VZ89-6;Q5VZ89-5	DENND4C	DENN domain-containing protein 4C	yes	no	0	0	1	245.95	3	3.5039e-10	3	24838	62.203	62.203	0.82003	1.1312	17.62	2	NaN	NaN	NaN	0	NaN	NaN	NaN	0	0.82003	1.1312	17.62	2	5134700	2920200	2214400	0	0	0	0	0	0	5134700	2920200	2214400			2629	1850	2288	8736;8737	13431;13432;13433	13433		4614;7668
SVSPSPVPLLFQPDQNAPPIR	Phospho (STY)	2338.17	Q02241-2;B4E1K0	KIF23		yes	no	0	0	1	408.66	2,3	0.001128	4	58472	29.47	22.137	0.54874	0.74947	29.73	3	NaN	NaN	NaN	0	NaN	NaN	NaN	0	0.54874	0.74947	29.73	3	5133200	3132700	2000400	0	0	0	0	0	0	5133200	3132700	2000400			7782	287	6602	27180;27181;27182;27183	44703;44704;44705;44706	44706
SGRSPTGNTPPVIDSVSEK	Phospho (STY)	2006.93	P25054;P25054-2	APC	Adenomatous polyposis coli protein	yes	no	0	0	1	259.24	3	1.6101e-07	5	25185	64.152	61.409	0.55974	0.63984	66.294	5	0.29948	0.38334	NaN	1	0.90619	0.98021	69.704	2	0.7596	1.0568	70.967	2	5131000	2600000	2530900	1068800	803210	265550	1544100	689320	854780	2518100	1107500	1410600			6590	1452	5593	23157;23158;23159;23160;23161	38845;38846;38847;38848;38849	38845		3445;3446
GAGQQQSQEMMEVDRRVESEESGDEEGK	Oxidation (M),2 Phospho (STY)	3300.26	Q15435;Q15435-3;B5MBZ8;C9JRC4	PPP1R7	Protein phosphatase 1 regulatory subunit 7	yes	no	0	1	2	272.96	4	1.7911e-05	2	36172	33.414	28.795	0.86931	1.2296	71.171	2	NaN	NaN	NaN	0	NaN	NaN	NaN	0	0.86931	1.2296	71.171	2	5129900	3692400	1437500	0	0	0	0	0	0	5129900	3692400	1437500			1934	1726	1689	6643;6644	10350;10351	10351	384;385	4247;4248;4249
VQTTPSKPGGDRYIPHR	Phospho (STY)	1987.96	Q12834	CDC20	Cell division cycle protein 20 homolog	yes	yes	0	0	1	219.28	3,4,5	1.2793e-06	3	24993	70.281	51.346	0.65933	0.81689	39.892	3	NaN	NaN	NaN	0	0.65933	0.72936	NaN	1	0.7921	1.1178	44.355	2	5129200	2772400	2356800	0	0	0	3057900	1771800	1286100	2071300	1000600	1070700			8871	1642	7512	30614;30615;30616	49912;49913;49914	49914		7519;7520
TQLSPSIK	Phospho (STY)	952.463	Q8NFC6;H0Y9Y2	BOD1L1	Biorientation of chromosomes in cell division protein 1-like 1	yes	no	0	0	1	234.03	2	0.00015607	2	28303	95.523	54.529	0.78045	1.0657	NaN	1	NaN	NaN	NaN	0	NaN	NaN	NaN	0	0.78045	1.0657	NaN	1	5127700	2903300	2224400	0	0	0	0	0	0	5127700	2903300	2224400			8300	2026	7032	28824	47237;47238	47238		5097
YPLDVQKEFGYDSPHDLDSD	Phospho (STY)	2418.99	Q96CW6	SLC7A6OS	Probable RNA polymerase II nuclear localization protein SLC7A6OS	yes	yes	0	0	1	334.6	3	0.0037217	3	42150	26.759	18.115	1.1209	1.3674	12.953	3	NaN	NaN	NaN	0	1.1971	1.2678	10.703	2	1.1209	1.5209	NaN	1	5124000	2363100	2760900	0	0	0	2760700	1155300	1605400	2363300	1207800	1155500			9155	2117	7760	31519;31520;31521	51430;51431;51432	51432
SASQGALTSPSVSFSNHR	Phospho (STY)	1911.85	Q5T5U3;F8W9U9;Q5T5U3-3;E7ESW5	ARHGAP21	Rho GTPase-activating protein 21	yes	no	0	0	1	273.5	2,3	4.1265e-22	2	36088	97.904	74.485	0.42486	0.60427	121.29	2	NaN	NaN	NaN	0	NaN	NaN	NaN	0	0.42486	0.60427	121.29	2	5122000	3725800	1396200	0	0	0	0	0	0	5122000	3725800	1396200			6285	1815	5336	21963;21964	37102;37103	37103		4495
AQTLPTSVVTITSESSPGK	Phospho (STY)	1981.96	Q01082	SPTBN1	Spectrin beta chain, brain 1	yes	yes	0	0	1	332.35	2	3.7077e-06	5	44392	43.175	43.175	0.74792	0.89866	21.208	2	NaN	NaN	NaN	0	0.98783	1.044	NaN	1	0.56628	0.77351	NaN	1	5117200	3167400	1949800	0	0	0	77196	38175	39022	5040000	3129200	1910700			635	1606	547	2273;2274	3639;3640;3641;3642;3643	3642		3852;3853;3854;7491
GDLSDVEEEEEEEMDVDEATGAVK	Oxidation (M),Phospho (STY)	2720.04	Q96ST3	SIN3A	Paired amphipathic helix protein Sin3a	yes	yes	0	1	1	353.53	2,3	4.1253e-15	12	35870	53.705	46.591	0.78687	0.9936	26.804	5	0.78373	0.98967	30.921	4	1.024	1.0851	NaN	1	NaN	NaN	NaN	0	5116800	2820900	2296000	3786600	2090900	1695700	1330200	729950	600290	0	0	0			1961	2167	1711	6718;6719;6720;6721;6722	10440;10441;10442;10443;10444;10445;10446;10447;10448;10449;10450;10451	10442	479	5438
RSYSSPDITQAIQEEEK	Phospho (STY)	2059.91	P40818;B4DKA8	USP8	Ubiquitin carboxyl-terminal hydrolase 8;Ubiquitin carboxyl-terminal hydrolase	yes	no	0	0	1	319.92	3	5.1783e-15	3	42062	88.574	72.558	0.70149	0.98839	2.9347	2	NaN	NaN	NaN	0	NaN	NaN	NaN	0	0.70149	0.98839	2.9347	2	5116400	2849200	2267300	0	0	0	0	0	0	5116400	2849200	2267300			6126	205	5207	21444;21445	36319;36320;36321	36321		490;491
HGSGADSDYENTQSGDPLLGLEGK	2 Phospho (STY)	2606.02	Q9Y2X7-3;Q9Y2X7;J3QRU8;J3QL89	GIT1	ARF GTPase-activating protein GIT1	yes	no	0	0	2	348.71	3	9.1708e-23	3	38179	71.068	71.068	0.71351	0.89753	7.076	3	0.71778	0.89753	NaN	1	NaN	NaN	NaN	0	0.66618	0.9033	9.9932	2	5114800	3113300	2001600	1225000	787310	437710	0	0	0	3889800	2325900	1563900			2568	1201	2238	8576;8577;8578	13179;13180;13181	13179		2830;2831
STSSHGTDEMESSSYRDRSPHRSSPSDTRPK	Oxidation (M),2 Phospho (STY)	3639.47	Q8IWS0;B4E0G4;E9PC97;Q5JRC6;Q8IWS0-2	PHF6	PHD finger protein 6	no	no	0	1	2	212.82	5,6	0.005805	4	27501	19.324	14.565	0.70632	0.90572	2.6698	3	0.70632	0.90572	2.6698	3	NaN	NaN	NaN	0	NaN	NaN	NaN	0	5114800	3596300	1518500	5114800	3596300	1518500	0	0	0	0	0	0			7734	283;673	6559	27042;27043;27044	44515;44516;44517;44518	44517		655;656;657;658;6824
QDPVTYISETDEEDDFMCKK	Oxidation (M),2 Phospho (STY)	2624.96	P35251;P35251-2;D6RAD2	RFC1	Replication factor C subunit 1	yes	no	0	1	2	291.72	3	0.007045	1	36100	22.902	22.902	0.93036	1.0179	NaN	1	NaN	NaN	NaN	0	0.93036	1.0179	NaN	1	NaN	NaN	NaN	0	5113700	2605400	2508300	0	0	0	5113700	2605400	2508300	0	0	0			5159	1482	4378	18590	32106	32106	324	3508;7414;7415
AAAAAAAGDSDSWDADAFSVEDPVRK	Acetyl (Protein N-term),Phospho (STY)	2714.15	O75822;F5H425;B4DUI3	EIF3J	Eukaryotic translation initiation factor 3 subunit J	yes	no	1	0	1	377.09	2,3	1.8547e-13	14	53560	50.055	46.719	0.61161	0.83396	47.788	7	1.1101	1.457	84.072	2	0.54393	0.595	NaN	1	0.64738	0.91527	14.98	4	5112600	2934900	2177700	687490	257830	429660	728280	476810	251470	3696900	2200300	1496600			0	260	0	0;1;2;3;4;5;6;7;8	0;1;2;3;4;5;6;7;8;9;10;11;12;13	12		610;611
GPPASSPAPAPK	Phospho (STY)	1155.53	Q15942;H0Y2Y8;B4DQR8;B4DQX7;H7C3D3	ZYX	Zyxin	yes	no	0	0	1	166.27	2	8.5549e-10	6	18674	78.486	78.486	0.85675	1.0357	41.042	4	NaN	NaN	NaN	0	0.78675	0.83853	29.467	2	1.0106	1.3856	40.772	2	5110600	3040300	2070300	0	0	0	2559100	1574000	985060	2551500	1466300	1085200			2254	239	1968	7756;7757;7758;7759	12048;12049;12050;12051;12052;12053	12052		552
SHLKSESSDESDTNKKLK	4 Phospho (STY)	2351.87	Q9H7Z3	C14orf102	UPF0614 protein C14orf102	yes	yes	0	0	4	173.28	3,4	1.0458e-06	4	18614	64.522	52.248	0.75809	0.93095	4.4572	4	0.73715	0.94821	4.8034	3	0.83711	0.91401	NaN	1	NaN	NaN	NaN	0	5107400	2834600	2272900	2296000	1327100	968830	2811500	1507400	1304000	0	0	0			6680	2279	5662	23464;23465;23466;23467	39299;39300;39301;39302	39301		5763;5764;5765;5766;7861
AEDGATPSPSNETPKKK	2 Phospho (STY)	1915.8	P29966	MARCKS	Myristoylated alanine-rich C-kinase substrate	yes	yes	0	0	2	154.61	3	4.5494e-10	4	16184	55.228	51.109	0.53025	0.70754	9.0014	3	0.52811	0.69912	1.6936	2	0.7104	0.81594	NaN	1	NaN	NaN	NaN	0	5105900	3177700	1928200	2302300	1477300	824950	2803600	1700400	1103200	0	0	0			212	1467	175	728;729;730	1041;1042;1043;1044	1043		3477;7405;7406
RVEEEKRGSVSR	Phospho (STY)	1510.73	Q08170	SRSF4	Serine/arginine-rich splicing factor 4	yes	yes	0	0	1	170.07	3,4	1.3488e-08	7	16050	83.54	63.8	0.64511	0.90118	7.0291	6	0.74124	0.96428	NaN	1	0.77188	0.83278	NaN	1	0.6303	0.90118	6.7343	4	5104800	3024400	2080400	375950	221710	154240	583270	300680	282590	4145600	2502000	1643500			6168	1632	5244	21549;21550;21551;21552;21553;21554	36441;36442;36443;36444;36445;36446;36447	36442		3930
TASFSESRADEVAPAKK	Phospho (STY)	1872.86	P53396;P53396-2;B4E3P0	ACLY	ATP-citrate synthase	yes	no	0	0	1	234.55	2	2.176e-06	5	26082	42.309	24.485	0.69692	0.97526	1.2452	3	0.75376	0.97989	NaN	1	NaN	NaN	NaN	0	0.69607	0.96613	1.3296	2	5103700	2746100	2357600	675480	384120	291360	0	0	0	4428200	2362000	2066200			7885	1556	6685	27516;27517;27518;27519	45231;45232;45233;45234;45235	45235		3735;3736;3737;7474
FMEQSRSPSVSPSKQPVSTSSK	2 Phospho (STY)	2540.1	Q96JG6;F5H5U7;B4DS55;Q5JPD9;H0Y7Q2;Q75N11	CCDC132;DKFZp313I2429;FLJ20097	Coiled-coil domain-containing protein 132	yes	no	0	0	2	231.52	3	8.9354e-05	1	27894	33.747	25.46	0.59635	0.84042	NaN	1	NaN	NaN	NaN	0	NaN	NaN	NaN	0	0.59635	0.84042	NaN	1	5099700	2687100	2412700	0	0	0	0	0	0	5099700	2687100	2412700			1850	248	1613	6368	9938	9938		587;588;589;590;591
FIHQQPQSSSPVYGSSAK	Phospho (STY)	2026.91	P49023;F5GZ78;P49023-3;P49023-2;F5H836	PXN	Paxillin	yes	no	0	0	1	228.54	3	5.2296e-11	5	27232	56.851	56.851	1.2063	1.474	12.222	4	1.0797	1.3655	NaN	1	1.2748	1.3601	NaN	1	1.2063	1.6666	6.5642	2	5096600	2370600	2726000	693330	316500	376830	581010	253200	327810	3822200	1800900	2021300			1808	803	1577	6241;6242;6243;6244	9773;9774;9775;9776;9777	9777		1893;1894;1895
SEPVKEESSELEQPFAQDTSSVGPDRK	Phospho (STY)	3055.37	Q15424;F5H0H3;B7Z2F6;F5GZU3;Q14151	SAFB;SAFB2	Scaffold attachment factor B1;Scaffold attachment factor B2	yes	no	0	0	1	285.77	3	2.7167e-61	4	38305	113.54	107.04	0.60679	0.85087	18.696	3	0.54355	0.65684	NaN	1	NaN	NaN	NaN	0	0.63549	0.89642	7.3752	2	5094300	2703800	2390500	405180	282380	122810	0	0	0	4689100	2421400	2267700			6442	326	5472	22607;22608;22609	38022;38023;38024;38025	38024		757;758;759;6850
LLQTCFSSPADDSMDR	Phospho (STY)	1921.76	Q9NZL4;Q9NZL4-2;C9JNI7	HSPBP1	Hsp70-binding protein 1	yes	no	0	0	1	312.6	2	2.0664e-69	2	33007	155.79	144.15	1.6365	2.3123	80.589	2	NaN	NaN	NaN	0	NaN	NaN	NaN	0	1.6365	2.3123	80.589	2	5093900	1726800	3367000	0	0	0	0	0	0	5093900	1726800	3367000			4081	453	3515	15437;15438	26587;26588	26587		1022;1023
EQYVPPRSPK	Phospho (STY)	1279.6	Q71RC2-4;Q71RC2;Q71RC2-3;G3XAA8;G5E976;Q71RC2-2	LARP4	La-related protein 4	yes	no	0	0	1	197.1	2,3	8.7194e-89	6	20065	85.554	65.458	0.71749	1.015	13.827	3	NaN	NaN	NaN	0	0.91866	1.015	NaN	1	0.64049	0.91028	17.417	2	5089100	3122500	1966600	0	0	0	921030	617730	303300	4168100	2504800	1663300			1593	954	1381	5414;5415;5416;5417;5418	8514;8515;8516;8517;8518;8519	8516		2279;8049
SRSDIDVNAAAGAK	Phospho (STY)	1453.66	F5H604;O75122;J3KR49;E3W994;E9PBA6;E7EW49;E7ERI8;F5H3X0;E7ENG2;B3KR06;O75122-2	CLASP2	CLIP-associating protein 2	yes	no	0	0	1	198.03	2	0	6	19293	165.17	140	0.85085	1.1591	10.559	2	0.96067	1.249	NaN	1	NaN	NaN	NaN	0	0.75357	1.0757	NaN	1	5086400	2865100	2221300	919440	471710	447730	0	0	0	4167000	2393400	1773600			7317	552	6210	25686;25687;25688;25689;25690	42642;42643;42644;42645;42646;42647	42645		1208
STFHAGQLR	Phospho (STY)	1095.49	Q7KZI7;E9PC69;Q7KZI7-8;Q7KZI7-11;Q7KZI7-6;Q7KZI7-3;Q7KZI7-14;Q7KZI7-12;Q7KZI7-9;Q7KZI7-4;Q7KZI7-16;Q7KZI7-5;Q7KZI7-15;Q7KZI7-2;E7ETY4;Q7KZI7-7;Q7KZI7-13;Q7KZI7-10	MARK2	Serine/threonine-protein kinase MARK2	yes	no	0	0	1	214.77	2,3	2.2379e-18	5	25775	73.248	44.087	0.87412	0.97743	20.478	3	0.77372	0.97743	NaN	1	0.87412	0.95591	NaN	1	0.96453	1.3774	NaN	1	5076500	2605500	2470900	435090	262650	172440	3422200	1740700	1681500	1219100	602170	616970			7693	628	6524	26900;26901;26902;26903;26904	44311;44312;44313;44314;44315	44315		1427;6980
FTDKDQQPSGSEGEDDDAEAALKK	Phospho (STY)	2660.11	J3KQB0;Q9NXG2;H3BNW0	THUMPD1	THUMP domain-containing protein 1	yes	no	0	0	1	233.22	3,4	1.8697e-16	4	26051	66.871	62.452	0.67073	0.9022	17.336	4	0.81735	1.1114	NaN	1	0.89567	1.014	NaN	1	0.54409	0.7923	1.8524	2	5070000	3041900	2028100	375230	199730	175500	1157800	648240	509560	3537000	2194000	1343100			1895	1068	1654	6506;6507;6508;6509	10136;10137;10138;10139	10139		2514;2515
YQEDSDPERSDYEEQQLQKEEEAR	Phospho (STY)	3080.25	Q6P6C2;Q6P6C2-3;Q6P6C2-1	ALKBH5	Probable alpha-ketoglutarate-dependent dioxygenase ABH5	yes	no	0	0	1	266.63	3,4	1.3409e-16	4	25806	67.864	61.98	0.99479	1.3979	30.467	3	0.68397	0.89167	NaN	1	NaN	NaN	NaN	0	1.0511	1.4928	9.2859	2	5064800	2683400	2381300	655420	462700	192710	0	0	0	4409300	2220700	2188600			9160	1887	7764	31542;31543;31544	51482;51483;51484;51485	51483		4714;4715;8071;8072
KQEQANNPFYIKSSPSPQKR	Phospho (STY)	2426.17	O14617-5;G5E988;O14617-2;O14617;E7EMM2;O14617-3;O14617-4	AP3D1	AP-3 complex subunit delta-1	yes	no	0	0	1	242.56	3,4	1.5057e-20	9	25218	92.39	88.084	0.57923	0.82477	15.573	7	0.53381	0.69322	2.6551	3	0.87954	0.96151	NaN	1	0.5861	0.83202	9.4529	3	5064500	2978000	2086500	2614900	1678800	936110	1305200	595300	709860	1144500	703890	440570			3530	1225	3035	13182;13183;13184;13185;13186;13187;13188	22578;22579;22580;22581;22582;22583;22584;22585;22586	22585		2886;2887;2888;8054
RTHSDASDDEAFTTSK	2 Phospho (STY)	1926.7	Q13017;Q13017-2;H0YK04	ARHGAP5	Rho GTPase-activating protein 5	yes	no	0	0	2	202.97	2,3	4.8586e-27	4	23861	105.92	95.498	0.70975	1.0104	12.739	4	0.89085	1.1207	NaN	1	NaN	NaN	NaN	0	0.66768	0.94635	12.041	3	5059100	2985400	2073700	269350	145560	123800	0	0	0	4789800	2839900	1949900			6141	1648	5220	21475;21476;21477;21478	36355;36356;36357;36358	36357		3995;3996;7524;7525
SGSSPGLRDGSGTPSR	2 Phospho (STY)	1676.66	Q9UQ35;Q9UQ35-2;I3L2L6	SRRM2	Serine/arginine repetitive matrix protein 2	yes	no	0	0	2	189.03	2,3	3.0359e-126	5	21566	80.412	65.725	0.81527	1.0578	21.925	3	0.81527	1.0578	NaN	1	NaN	NaN	NaN	0	0.7569	1.0644	31.002	2	5050000	3118900	1931100	904570	531560	373010	0	0	0	4145400	2587300	1558100			6640	2419	5630	23334;23335;23336;23337;23338	39100;39101;39102;39103;39104	39103		6199;6200;6393;6394;6395;7933
YSHSYLSDSDTEAKLTETNA	2 Phospho (STY)	2390.92	J3KNX9;Q92614;Q92614-2;Q92614-4;Q92614-3;Q92614-5	MYO18A	Unconventional myosin-XVIIIa	yes	no	0	0	2	296	3	3.0019e-05	3	32330	42.382	42.382	0.74505	0.98841	9.3501	3	0.72912	0.91595	10.767	2	NaN	NaN	NaN	0	0.74505	1.0062	NaN	1	5039600	2969400	2070200	1309700	848100	461550	0	0	0	3729900	2121300	1608600			9189	1156	7787	31637;31638;31639	51614;51615;51616	51615		2716;2717;7251;7252;7253
SSSASSPEMKDGLPRTPSRR	Oxidation (M),3 Phospho (STY)	2400.95	Q9UQ35;Q9UQ35-2;I3L2L6	SRRM2	Serine/arginine repetitive matrix protein 2	yes	no	0	1	3	209.19	3	0.00016561	5	20960	33.758	15.22	0.71473	0.85183	13.142	4	0.69504	0.88736	NaN	1	0.73498	0.81773	NaN	1	0.63021	0.88398	21.704	2	5036200	3006200	2029900	1114400	718880	395550	766190	439200	326990	3155600	1848200	1307400			7590	2419	6435	26530;26531;26532;26533	43750;43751;43752;43753;43754	43753	544	6179;6180;6181;7932
SEEEQSSSSVKKDETNVK	Phospho (STY)	2089.91	P07910;P07910-2;P07910-4;P07910-3;G3V2D6;G3V5V7;G3V4W0;G3V2Q1;G3V4C1;B4DY08	HNRNPC	Heterogeneous nuclear ribonucleoproteins C1/C2	no	no	0	0	1	177.95	3	2.0747e-11	2	19111	60.541	60.541	0.47376	0.69453	NaN	1	NaN	NaN	NaN	0	NaN	NaN	NaN	0	0.47376	0.69453	NaN	1	5034700	3454200	1580500	0	0	0	0	0	0	5034700	3454200	1580500			6414	937;275	5444	22525	37909;37910	37910		636;637;638;639;640
APGKGNMMSNFFGKAAMNK	3 Oxidation (M)	2047.93	Q15054;Q32MZ9;Q32N00	POLD3	DNA polymerase delta subunit 3	yes	no	0	3	0	263.56	4	0.058995	1	33552	5.3298	1.2589	0.94775	1.3894	NaN	1	NaN	NaN	NaN	0	NaN	NaN	NaN	0	0.94775	1.3894	NaN	1	5028300	2126300	2902000	0	0	0	0	0	0	5028300	2126300	2902000			551	1714	479	2027	3301	3301
TLSSSSMDLSRR	Phospho (STY)	1418.62	Q9H0B6;Q9H0B6-2	KLC2	Kinesin light chain 2	yes	no	0	0	1	263.23	2	1.2712e-05	2	32140	74.769	44.219	0.75017	1.0495	2.3557	2	NaN	NaN	NaN	0	NaN	NaN	NaN	0	0.75017	1.0495	2.3557	2	5027400	2874100	2153300	0	0	0	0	0	0	5027400	2874100	2153300			8184	2243	6931	28442;28443	46574;46575	46575		5623;5624
SLIGSPGR	Phospho (STY)	865.406	Q9Y618;Q9Y618-4;C9J0Q5;Q9Y618-3;C9JFD3;Q9Y618-5;C9J239;C9JE98;C9J7T7	NCOR2	Nuclear receptor corepressor 2	yes	no	0	0	1	250.98	2	6.2189e-41	8	23242	80.688	64.551	0.61271	0.81884	5.6438	3	0.63005	0.81884	NaN	1	NaN	NaN	NaN	0	0.57806	0.82348	7.9682	2	5027300	3509600	1517700	678810	420660	258150	0	0	0	4348500	3088900	1259500			6883	398	5840	24278;24279;24280;24281;24282;24283;24284	40567;40568;40569;40570;40571;40572;40573;40574	40568		913
GGHMIAVSPQKQVITPGEGIAQSAK	Oxidation (M),Phospho (STY)	2599.28	Q9ULM3	YEATS2	YEATS domain-containing protein 2	yes	yes	0	1	1	267.5	3,4	3.7491e-18	7	27028	55.413	55.413	0.85362	1.1046	14.458	5	NaN	NaN	NaN	0	0.93432	1.0104	12.619	2	0.82547	1.1538	16.069	3	5022500	2554000	2468500	0	0	0	1627500	780280	847220	3395000	1773800	1621200			2039	2402	1780	6967;6968;6969;6970;6971	10811;10812;10813;10814;10815;10816;10817	10812	541	6144;7920
KTLLSESSSQSSKSPSLSSK	Phospho (STY)	2147.04	Q9UPU5;B7WPF4	USP24	Ubiquitin carboxyl-terminal hydrolase 24;Ubiquitin carboxyl-terminal hydrolase	yes	no	0	0	1	235.62	3	8.9446e-12	11	23641	54.072	54.072	0.63743	0.85433	9.5473	6	0.674	0.91786	7.6026	2	0.68949	0.78025	10.23	2	0.59387	0.86712	4.6426	2	5020500	3309500	1711000	1135800	668010	467770	896330	565980	330350	2988400	2075500	912840			3661	319	3144	13684;13685;13686;13687;13688;13689	23388;23389;23390;23391;23392;23393;23394;23395;23396;23397;23398	23397		739;740;741;742;743;744;745
KQQQEPTGEPSPK	Phospho (STY)	1532.69	P52926;F5H6H0;F5H2A4;P52926-2;Q1M187;F5H2U8;Q1M186;Q1M188;Q1M185	HMGA2	High mobility group protein HMGI-C	yes	no	0	0	1	160.57	2,3	2.1222e-58	2	16884	136.63	134.16	0.74765	0.83108	4.411	2	NaN	NaN	NaN	0	0.74765	0.83108	4.411	2	NaN	NaN	NaN	0	5018900	2684200	2334700	0	0	0	5018900	2684200	2334700	0	0	0			3541	1552	3045	13240;13241	22668;22669	22669		3729
IRKSNQIPTEVR	Phospho (STY)	1519.79	Q9BWH2	FUNDC2	FUN14 domain-containing protein 2	yes	yes	0	0	1	220.69	3	0.00021912	1	20909	61.23	57.032	1.1378	1.6213	NaN	1	NaN	NaN	NaN	0	NaN	NaN	NaN	0	1.1378	1.6213	NaN	1	5018300	2481200	2537100	0	0	0	0	0	0	5018300	2481200	2537100			2993	2213	2585	10745	17817	17817		5561
ANSPSLFGTEGKPK	Phospho (STY)	1511.7	Q5JPT4;B7Z6E8;Q96B97;Q96B97-2;Q5JPT2	SH3KBP1	SH3 domain-containing kinase-binding protein 1	no	no	0	0	1	269.05	2,3	2.3884e-05	10	28538	49.535	49.535	2.3717	3.2193	21.263	8	2.28	2.8641	27.211	2	3.1326	3.421	NaN	1	2.212	3.0294	23.486	5	5015300	1413400	3602000	333270	117010	216260	462810	101240	361570	4219200	1195100	3024100			543	1790;2110	471	1977;1978;1979;1980;1981;1982;1983;1984	3226;3227;3228;3229;3230;3231;3232;3233;3234;3235	3232		4399;4400
QLPALDGSLMGPESPPAQEEEAPVSPHKKPAPQK	Oxidation (M),Phospho (STY)	3655.76	Q8N9T8;Q8N9T8-2;D3YTE0	KRI1	Protein KRI1 homolog	yes	no	0	1	1	291.28	4	0.003956	7	31973	17.934	17.934	0.58342	0.84782	11.039	3	NaN	NaN	NaN	0	0.90049	1.02	NaN	1	0.57702	0.84269	0.85762	2	5014100	3143700	1870400	0	0	0	603710	298170	305540	4410300	2845500	1564800			5258	514	4467	18957;18958;18959	32623;32624;32625;32626;32627;32628;32629	32627
TALPAQSAATLPAR	Phospho (STY)	1446.72	Q01082	SPTBN1	Spectrin beta chain, brain 1	yes	yes	0	0	1	262.29	2	2.1004e-12	3	28799	92.38	92.38	0.8131	1.1535	9.7095	3	NaN	NaN	NaN	0	NaN	NaN	NaN	0	0.8131	1.1535	9.7095	3	5011400	2689300	2322100	0	0	0	0	0	0	5011400	2689300	2322100			7865	1606	6670	27458;27459;27460	45161;45162;45163	45163		7496
CENTPLIGRESPPPSYTSSMR	Phospho (STY)	2458.07	Q9C0H2;Q9C0H2-2;Q9C0H2-3	TTYH3	Protein tweety homolog 3	yes	no	0	0	1	300.01	3	1.254e-35	5	29986	105.73	93.052	0.81037	1.1228	16.024	4	NaN	NaN	NaN	0	NaN	NaN	NaN	0	0.81037	1.1228	16.024	4	5011000	2557200	2453800	0	0	0	0	0	0	5011000	2557200	2453800			942	2239	815	3217;3218;3219;3220	5039;5040;5041;5042;5043	5039		5612
NNMTASMFDLSMKDK	Oxidation (M),Phospho (STY)	1827.72	Q3I768;Q7L804;J3KNP0;Q6WKZ4;Q6WKZ4-3;E7EX40;Q6WKZ4-2	RAB11FIP2;RAB11FIP1	Rab11 family-interacting protein 2;Rab11 family-interacting protein 1	no	no	0	1	1	324.06	3	1.2938e-08	5	36358	53.995	50.191	0.80622	1.1677	10.616	3	NaN	NaN	NaN	0	NaN	NaN	NaN	0	0.80622	1.1677	10.616	3	5006800	2714400	2292400	0	0	0	0	0	0	5006800	2714400	2292400			4914	1762;646	4177	17898;17899;17900	31113;31114;31115;31116;31117	31114	124;125;126	1510;7013
RSRSPRKPIDSLR	2 Phospho (STY)	1726.84	Q9UQ35;Q9UQ35-2	SRRM2	Serine/arginine repetitive matrix protein 2	yes	no	0	0	2	217.36	4	0.00011267	5	23017	69.935	56.76	0.71689	0.9652	22.576	4	0.65584	0.83883	33.421	2	0.96532	1.0721	NaN	1	0.61909	0.87685	NaN	1	5002600	2979000	2023600	2165800	1194800	971000	670580	339060	331520	2166200	1445100	721120			6065	2419	5152	21322;21323;21324;21325	36175;36176;36177;36178;36179	36178		6307;6352;6353
TTPPTQKPPSPPMSGK	Phospho (STY)	1729.81	J3KNB2;Q9NYB9;Q9NYB9-4;E7EP65;E7EW77;Q9NYB9-2;Q9NYB9-3;H0Y6B5;H7C3Q7;E9PEZ7;F8WAL6	ABI2	Abl interactor 2	yes	no	0	0	1	241.66	2,3	2.2192e-06	3	22952	44.587	35.054	0.63436	0.87842	2.8633	2	NaN	NaN	NaN	0	NaN	NaN	NaN	0	0.63436	0.87842	2.8633	2	4998400	3373700	1624700	0	0	0	0	0	0	4998400	3373700	1624700			8447	588	7154	29284;29285	47901;47902;47903	47902		1268
DRQRSPIALPVKQEPPQIDAVK	Phospho (STY)	2564.35	Q8TF01;Q8TF01-2	PNISR	Arginine/serine-rich protein PNISR	yes	no	0	0	1	292.33	4	6.1747e-11	5	32094	51.811	46.554	0.8078	1.0226	6.7233	5	0.8078	1.033	NaN	1	0.86165	0.93458	4.2405	2	0.7585	1.0497	3.6984	2	4992100	2750700	2241400	229390	138220	91177	841850	423820	418030	3920900	2188700	1732200			1225	2051	1063	4197;4198;4199;4200;4201	6738;6739;6740;6741;6742	6742		5162
SKGKDSLSDDGVDLK	Phospho (STY)	1642.75	P07948;P07948-2;E5RJ37	LYN	Tyrosine-protein kinase Lyn	yes	no	0	0	1	237.71	3	3.1954e-13	8	29374	66.202	51.171	0.88216	1.2498	5.748	5	0.93558	1.2498	4.8646	3	NaN	NaN	NaN	0	0.83359	1.2064	9.0139	2	4992100	2711800	2280300	2090100	1081400	1008700	0	0	0	2902100	1630500	1271600			6776	1368	5747	23870;23871;23872;23873;23874	39992;39993;39994;39995;39996;39997;39998;39999	39998		3284;3285
VHPYEDSDSSEDEVDWQDTRDDPYRPAKPVPTPK	3 Phospho (STY)	4209.69	O14730;O14730-2;B4E1Q4	RIOK3	Serine/threonine-protein kinase RIO3	yes	no	0	0	3	307.79	4	0.0054353	1	40301	18.27	16.545	0.70188	0.98945	NaN	1	NaN	NaN	NaN	0	NaN	NaN	NaN	0	0.70188	0.98945	NaN	1	4987100	3622400	1364800	0	0	0	0	0	0	4987100	3622400	1364800			8696	289	7366	30024	49039	49039
TVLPTVPESPEEEVKASQLSVQQNK	Phospho (STY)	2816.38	O75152;E9PQ61;E9PBY7	ZC3H11A	Zinc finger CCCH domain-containing protein 11A	yes	no	0	0	1	324.1	3	7.5827e-44	8	45621	50.426	38.638	0.74557	0.94882	17.429	6	0.72983	0.93509	NaN	1	0.88931	0.96276	21.792	3	0.65528	0.90917	23.747	2	4978300	2318600	2659600	1013100	554970	458150	2285700	1031300	1254400	1679500	732350	947100			8485	667	7184	29403;29404;29405;29406;29407;29408;29409	48070;48071;48072;48073;48074;48075;48076;48077	48077		1556;7020
TLSDPPSPLPHGPPNK	Phospho (STY)	1732.82	Q9ULH1-2;Q9ULH1;H0YBF7	ASAP1	Arf-GAP with SH3 domain, ANK repeat and PH domain-containing protein 1	yes	no	0	0	1	264.61	3	3.174e-26	12	31175	89.982	83.951	0.95989	1.0509	21.42	8	0.68004	0.85606	6.7271	2	1.0178	1.0753	15.409	3	0.95318	1.3095	21.418	3	4978200	2520600	2457600	684040	420450	263590	1458900	655100	803760	2835300	1445100	1390200			8169	1021	6916	28388;28389;28390;28391;28392;28393;28394;28395	46502;46503;46504;46505;46506;46507;46508;46509;46510;46511;46512;46513	46510		2434
GSAPHSESDLPEQEEEILGSDDDEQEDPNDYCK	2 Phospho (STY)	3893.43	Q96SB4-3;H3BLV9;Q96SB4;B4DS61;D6RBM8	SRPK1	SRSF protein kinase 1	yes	no	0	0	2	326.02	3	4.6027e-05	5	45059	24.432	21.581	0.56637	0.7687	1.0944	2	NaN	NaN	NaN	0	NaN	NaN	NaN	0	0.56637	0.7687	1.0944	2	4971400	3074000	1897500	0	0	0	0	0	0	4971400	3074000	1897500			2345	249	2044	8015;8016	12403;12404;12405;12406;12407	12406		592
VERKPSVSEEVQATPNK	Phospho (STY)	1976.96	Q9UKJ3;Q9UKJ3-2	GPATCH8	G patch domain-containing protein 8	yes	no	0	0	1	207.91	3	5.1473e-08	2	23935	76.704	76.704	1.0548	1.4867	NaN	1	NaN	NaN	NaN	0	NaN	NaN	NaN	0	1.0548	1.4867	NaN	1	4969500	2261200	2708400	0	0	0	0	0	0	4969500	2261200	2708400			8639	2389	7311	29852;29853	48780;48781	48780		6091
QPDAKDGDSYDPYDFSDTEEEMPQVHTPK	Oxidation (M),Phospho (STY)	3436.36	P25205;J3KQ69;Q7Z6P5	MCM3	DNA replication licensing factor MCM3	yes	no	0	1	1	276.96	4	0.012807	4	34404	16.805	15.629	0.95664	1.1552	1.2281	2	0.88818	1.1653	NaN	1	1.0304	1.1452	NaN	1	NaN	NaN	NaN	0	4968000	2497200	2470800	2292700	1204400	1088300	2675300	1292700	1382500	0	0	0			5302	1454	4505	19055;19056	32766;32767;32768;32769	32767	318	3452;3453;7398;7399;8059;8060
ASEENLLSSSSVPSADRDSSPTTNSK	Phospho (STY)	2745.2	Q9NRA8;B1AKL4;B1AKL3;Q9NRA8-2;B4DR76	EIF4ENIF1	Eukaryotic translation initiation factor 4E transporter	yes	no	0	0	1	261.13	3	0.0081951	2	31398	22.313	15.737	1.2369	1.5466	36.445	2	NaN	NaN	NaN	0	1.0899	1.1952	NaN	1	1.4037	2.0012	NaN	1	4960500	2082000	2878500	0	0	0	2574600	976710	1597900	2385900	1105300	1280600			706	117	608	2496;2497	3957;3958	3958
AQSGSDSSPEPKAPAPR	3 Phospho (STY)	1920.71	Q9UQ35;Q9UQ35-2;I3L2L6	SRRM2	Serine/arginine repetitive matrix protein 2	yes	no	0	0	3	195.56	2,3	9.5883e-16	6	22420	92.063	83.886	1.0518	1.2825	7.362	4	NaN	NaN	NaN	0	1.1898	1.3087	2.814	2	0.86452	1.2023	9.0938	2	4959400	2344200	2615100	0	0	0	3221000	1408800	1812200	1738400	935440	802920			618	2419	535	2229;2230;2231;2232	3583;3584;3585;3586;3587;3588	3585		6190;6191;6192;6193
LSPVGWVSSSQGK	Phospho (STY)	1410.65	Q00587;Q00587-2;B0QYC8;B0QYC7;B0QYC6	CDC42EP1	Cdc42 effector protein 1	yes	no	0	0	1	322.42	2	5.3833e-24	5	38851	99.796	99.796	2.2732	3.1336	11.082	5	2.6009	3.2608	21.615	2	2.9936	3.1802	NaN	1	2.2529	3.1089	1.12	2	4956400	1376200	3580100	569370	159610	409770	1084900	261710	823240	3302000	954930	2347100			4295	1602	3708	15985;15986;15987;15988;15989	27363;27364;27365;27366;27367	27365		3837
AKSEDSDVELSD	2 Phospho (STY)	1453.49	Q5VZL5;Q5VZL5-4;Q5VZL5-2;Q5VZL5-3;H7C1I7	ZMYM4	Zinc finger MYM-type protein 4	yes	no	0	0	2	220.29	2	0.0073982	2	27101	33.893	21.262	0.74489	0.97602	28.452	2	0.95522	1.1935	NaN	1	NaN	NaN	NaN	0	0.58087	0.79815	NaN	1	4955500	3044600	1910900	1119800	587660	532100	0	0	0	3835700	2456900	1378800			426	1852	367	1391;1392	2028;2029	2029		4627;4628
LGNAGDVCVPQASPR	Phospho (STY)	1619.71	Q9H0W5	CCDC8	Coiled-coil domain-containing protein 8	yes	yes	0	0	1	253.91	2	5.8068e-19	2	24952	98.035	98.035	1.3335	1.8874	42.21	2	NaN	NaN	NaN	0	NaN	NaN	NaN	0	1.3335	1.8874	42.21	2	4941100	2175300	2765800	0	0	0	0	0	0	4941100	2175300	2765800			3928	2246	3383	14817;14818	25579;25580	25579		5630
RIDISPSTFRK	Phospho (STY)	1398.7	Q9Y2W1	THRAP3	Thyroid hormone receptor-associated protein 3	yes	yes	0	0	1	262.01	3	1.3965e-09	3	31964	89.46	89.46	0.88066	0.96851	0.88112	2	NaN	NaN	NaN	0	0.88066	0.96851	0.88112	2	NaN	NaN	NaN	0	4935200	2563700	2371600	0	0	0	4935200	2563700	2371600	0	0	0			5643	2440	4798	20120;20121	34406;34407;34408	34407		6505
ITVVGVGQVGMACAISILGK	Oxidation (M)	1988.08	P07195;A8MW50;C9J7H8;F5H793	LDHB	L-lactate dehydrogenase B chain;L-lactate dehydrogenase	yes	no	0	1	0	426.9	3	0.0034935	8	47381	30.767	28.168	0.83441	1.1137	7.0142	6	0.91721	1.1594	12.546	2	NaN	NaN	NaN	0	0.82589	1.1137	4.9902	4	4927000	2683900	2243200	1031300	545950	485350	0	0	0	3895700	2137900	1757800			3059	1364	2646	10927;10928;10929;10930;10931;10932	18063;18064;18065;18066;18067;18068;18069;18070	18064	288
TNNNQILEVKSPIKQSK	Phospho (STY)	2020.04	P42568;B7Z755;B1APT5;B1APT6	MLLT3	Protein AF-9	yes	no	0	0	1	245.21	3	2.4391e-24	6	20547	78.794	78.794	0.80867	0.97436	88.683	5	0.74667	1.0162	NaN	1	0.85457	0.97436	111.06	3	0.52064	0.7498	NaN	1	4926300	2567600	2358700	481560	275460	206100	3409300	1643100	1766300	1035500	649120	386350			8207	343	6951	28507;28508;28509;28510;28511	46694;46695;46696;46697;46698;46699	46696		797
EAANEAGDSSQDEAEDDVKQITVR	2 Phospho (STY)	2736.08	Q9NVU0;H3BT11;B4DL24;Q9NVU0-2;Q9NVU0-3	POLR3E	DNA-directed RNA polymerase III subunit RPC5	yes	no	0	0	2	296.8	3	4.6172e-42	8	28653	102.6	95.149	0.96058	1.0435	17.819	5	0.90363	1.1656	26.712	2	1.1078	1.2005	20.542	2	0.7585	1.0435	NaN	1	4925700	2240400	2685300	2980900	1198400	1782400	1031400	497060	534310	913440	544890	368550			1320	207	1146	4532;4533;4534;4535;4536	7201;7202;7203;7204;7205;7206;7207;7208	7204		493;494
SQSPSPSPAREK	2 Phospho (STY)	1429.56	Q8N2M8;F5H0Q6;F8WAG9;Q8N2M8-3	CLASRP	CLK4-associating serine/arginine rich protein	yes	no	0	0	2	142.23	2	0.00053893	2	16245	59.862	36.724	0.88062	1.1142	6.144	2	0.88062	1.1142	6.144	2	NaN	NaN	NaN	0	NaN	NaN	NaN	0	4919900	2805300	2114600	4919900	2805300	2114600	0	0	0	0	0	0			7252	819	6159	25495;25496	42394;42395	42395		1940;1941;1942
NYQQNYQNSESGEK	Phospho (STY)	1767.67	P67809;H0Y449;C9J5V9	YBX1	Nuclease-sensitive element-binding protein 1	yes	no	0	0	1	194	2	0	2	21660	117.37	98.644	0.72827	0.99533	NaN	1	NaN	NaN	NaN	0	NaN	NaN	NaN	0	0.72827	0.99533	NaN	1	4913500	2787100	2126400	0	0	0	0	0	0	4913500	2787100	2126400			5103	1588	4334	18466;18467	31940;31941	31941		3802;3803
AGDLLEDSPK	Phospho (STY)	1123.48	Q5SZ07;P51858;Q5SZ08;A8K8G0	HDGF	Hepatoma-derived growth factor	yes	no	0	0	1	253.65	2	1.356e-15	6	25552	113.07	104.54	0.74266	0.97626	58.579	4	0.69965	0.88066	6.7212	2	2.7716	2.96	NaN	1	0.74949	1.032	NaN	1	4913000	1886600	3026300	826390	540040	286350	2848000	679210	2168800	1238600	667380	571210			286	78	245	957;958;959;960	1400;1401;1402;1403;1404;1405	1403		162
AVCSTYLQSR	Phospho (STY)	1263.53	J3KQS0;Q86Z02;Q9H2X6;J3KP92;Q9H2X6-3;Q5SQL3;Q86Z02-2;H7BXX9;Q9H2X6-2	HIPK1;HIPK2	Homeodomain-interacting protein kinase 1;Homeodomain-interacting protein kinase 2	yes	no	0	0	1	215.03	2	1.3102e-23	3	25755	71.221	53.748	0.98906	1.2266	1.9516	2	NaN	NaN	NaN	0	1.1024	1.2098	NaN	1	0.88734	1.2436	NaN	1	4910000	2346200	2563800	0	0	0	1680200	700280	979890	3229800	1645900	1583900			874	1094	753	2949;2950;2951	4643;4644;4645	4645		8051
KMLGEDSDEEEEMDTSER	2 Oxidation (M),Phospho (STY)	2240.8	Q9BWU0;H7C256	SLC4A1AP	Kanadaptin	yes	no	0	2	1	208.47	3	2.4635e-06	4	18519	64.385	54.805	1.0918	1.2723	16.202	4	1.0064	1.2873	19.347	3	1.1845	1.2575	NaN	1	NaN	NaN	NaN	0	4907300	2277100	2630200	4829700	2245900	2583700	77609	31177	46432	0	0	0			3450	2214	2968	12807;12808;12809;12810	21778;21779;21780;21781	21778	489;490	5563
SSTRGEKVKAESEPR	Phospho (STY)	1739.82	Q03111	MLLT1	Protein ENL	yes	yes	0	0	1	233.22	3	0.059081	1	21490	12.023	2.7357	7.0817	9.8478	NaN	1	NaN	NaN	NaN	0	NaN	NaN	NaN	0	7.0817	9.8478	NaN	1	4906600	512260	4394400	0	0	0	0	0	0	4906600	512260	4394400			7676	1620	6508	26805	44165	44165
VLKEPVNLEGDDTSLIHGKIPSEMPSPNFGK	Oxidation (M),Phospho (STY)	3443.67	Q9H2J7;B7Z2P7;F8VZC8	SLC6A15	Sodium-dependent neutral amino acid transporter B(0)AT2;Transporter	yes	no	0	1	1	341.12	4	0.0026372	4	32950	24.404	19.715	1.1589	1.6361	5.4337	2	1.2497	1.7002	NaN	1	NaN	NaN	NaN	0	1.0747	1.5744	NaN	1	4906400	2473000	2433300	1421700	738110	683600	0	0	0	3484700	1734900	1749700			8767	2255	7429	30295;30296	49463;49464;49465;49466	49463	498	5680;5681;5684;7853
RPMEEDGEEKSPSKK	Oxidation (M),Phospho (STY)	1841.79	G5E9M5;Q12906-6;Q12906-4;Q12906;Q12906-3;Q12906-2;Q12906-5	ILF3	Interleukin enhancer-binding factor 3	no	no	0	1	1	125.59	3,4	1.7969e-07	4	11358	77.899	65.613	0.70537	0.96	6.9227	4	0.76244	0.98329	NaN	1	0.97949	1.0792	NaN	1	0.6489	0.93217	0.77172	2	4905500	2900700	2004800	771340	446070	325270	786120	432230	353890	3348000	2022400	1325700			5817	975;1645	4953	20576;20577;20578;20579	35027;35028;35029;35030	35029	202	2329
VESTKTDSRDKPLKDVIIADCGK	Phospho (STY)	2654.3	P23284	PPIB	Peptidyl-prolyl cis-trans isomerase B	yes	yes	0	0	1	272.95	4,5	3.0087e-06	3	27949	39.288	31.812	0.81495	1.1337	6.2032	3	NaN	NaN	NaN	0	NaN	NaN	NaN	0	0.81495	1.1337	6.2032	3	4905400	2537500	2367900	0	0	0	0	0	0	4905400	2537500	2367900			8645	1449	7316	29863;29864;29865	48796;48797;48798	48796		3437;3438;7392;7393
TTSQKHRDFVAEPMGEKPVGSLAGIGEVLGKK	Acetyl (Protein N-term),Oxidation (M),Phospho (STY)	3503.75	O75531	BANF1	Barrier-to-autointegration factor	yes	yes	1	1	1	330.93	5	6.854e-07	3	37878	37.889	30.881	0.63922	0.78889	12.606	2	NaN	NaN	NaN	0	0.78814	0.86244	NaN	1	0.51845	0.72162	NaN	1	4904000	3663000	1241000	0	0	0	569090	344040	225050	4334900	3319000	1015900			8466	1301	7167	29351;29352	47999;48000;48001	48001	272	3115;7318;7319
ATSDTLESPPKIIPK	Phospho (STY)	1675.84	O94782	USP1	Ubiquitin carboxyl-terminal hydrolase 1	yes	yes	0	0	1	282.76	3	0.010185	5	29850	24.53	24.53	0.63006	0.785	9.8199	4	0.72958	0.91947	NaN	1	0.67906	0.74136	NaN	1	0.56928	0.785	5.6591	2	4903900	2880100	2023900	565440	325470	239960	915570	533300	382270	3422900	2021300	1401600			847	1310	729	2853;2854;2855;2856	4462;4463;4464;4465;4466	4462
DYSPSRNPPEVEAR	Phospho (STY)	1695.73	Q9HCM7;J3KN27	FBRSL1	Fibrosin-1-like protein	yes	no	0	0	1	227.02	2,3	2.5634e-30	6	25733	123.02	104.29	0.34201	0.48761	58.161	5	0.30947	0.39585	NaN	1	1.3206	1.4433	NaN	1	0.34201	0.48761	24.153	3	4901800	3159200	1742600	167280	132630	34646	1317600	648250	669360	3416900	2378300	1038600			1314	1142	1141	4508;4509;4510;4511;4512;4513	7167;7168;7169;7170;7171;7172	7171		2661
RSRSVSPCSNVESR	2 Phospho (STY)	1779.71	Q9UQ35;Q9UQ35-2;I3L2L6;I3L4D8;I3L182	SRRM2	Serine/arginine repetitive matrix protein 2	yes	no	0	0	2	187.82	2,3	0.026991	2	20619	25.257	19.353	0.71826	1.0118	NaN	1	NaN	NaN	NaN	0	NaN	NaN	NaN	0	0.71826	1.0118	NaN	1	4895200	2928700	1966500	0	0	0	0	0	0	4895200	2928700	1966500			6073	2419	5159	21342;21343	36199;36200	36199		6363;6364;6365
VQAMQISSEKEEDDNEKRQDPGDNWEEGGGGGGGMEK	2 Oxidation (M),Phospho (STY)	4104.66	Q9UKY7;Q9UKY7-2;H0Y8K3	CDV3	Protein CDV3 homolog	yes	no	0	2	1	228.35	4,5	4.1468e-08	7	25360	35.472	31.544	0.7103	0.94064	12.202	6	0.67726	0.86557	15.746	3	0.87042	0.96174	0.49087	2	0.65649	0.92321	NaN	1	4894700	3410300	1484500	2522100	1811900	710150	1761400	1130300	631080	611290	468060	143230			8851	1007	7497	30532;30533;30534;30535;30536;30537	49803;49804;49805;49806;49807;49808;49809	49808	206;207	2415;2416
ASPEPQRENASPAPGTTAEEAMSR	Oxidation (M),Phospho (STY)	2579.1	G3V1Z5;P46379-3;P46379;B0UX83;P46379-2;F8VX53;F8VXY4;H0Y710	BAG6;BAT3	Large proline-rich protein BAG6	yes	no	0	1	1	204.25	3	0.00082649	5	24299	30.922	23.706	0.85067	1.1406	23.928	5	0.82489	1.0613	27.847	3	NaN	NaN	NaN	0	0.85277	1.2024	0.21313	2	4892100	2661600	2230500	1685300	904230	781070	0	0	0	3206800	1757400	1449500			755	110	649	2629;2630;2631;2632;2633	4166;4167;4168;4169;4170	4170	18	321;322
HQSFGAAVLSR	Phospho (STY)	1251.58	Q5VV41	ARHGEF16	Rho guanine nucleotide exchange factor 16	yes	yes	0	0	1	277.82	2,3	2.0291e-13	8	30305	101.3	84.092	0.8762	1.2466	18.833	7	NaN	NaN	NaN	0	1.3285	1.4385	31.789	2	0.86492	1.2466	14.149	5	4888700	2526800	2361900	0	0	0	800560	344510	456050	4088200	2182300	1905900			2637	1841	2295	8750;8751;8752;8753;8754;8755;8756;8757	13449;13450;13451;13452;13453;13454;13455;13456	13454		4596
ASWESLDEEWRAPQAGSR	Phospho (STY)	2153.92	Q00587;Q00587-2	CDC42EP1	Cdc42 effector protein 1	yes	no	0	0	1	346.53	3	8.5036e-40	7	48850	110.22	94.078	0.81423	1.1675	27.901	6	NaN	NaN	NaN	0	1.5696	1.6994	NaN	1	0.72759	1.0453	23.03	5	4885700	2756400	2129300	0	0	0	185870	76432	109440	4699900	2680000	2019900			823	1602	709	2783;2784;2785;2786;2787;2788	4371;4372;4373;4374;4375;4376;4377	4376		3835;3836
KAAVLSDSEDEEKASAKK	2 Phospho (STY)	2064.9	Q96ST2;Q96ST2-3;Q96ST2-2;B4DJ84	IWS1	Protein IWS1 homolog	yes	no	0	0	2	190.24	3	7.5032e-11	3	20879	81.949	71.356	0.79727	1.042	24.357	3	0.82122	1.0737	4.2365	2	0.64435	0.70638	NaN	1	NaN	NaN	NaN	0	4885600	2944300	1941300	1164400	615860	548560	3721200	2328400	1392700	0	0	0			3085	2166	2672	11006;11007;11008	18176;18177;18178	18178		5427;5428
AAEDDEDDDVDTKKQKTDEDD	Unmodified	2395.96	P06454;P06454-2;B8ZZQ6;H7C2N1;B8ZZW7;B8ZZA1	PTMA	Prothymosin alpha;Thymosin alpha-1	yes	no	0	0	0	157.38	3,4	3.7116e-07	2	11197	43.946	43.946	0.80661	1.0401	1.7045	2	NaN	NaN	NaN	0	0.9305	1.0527	NaN	1	0.69921	1.0276	NaN	1	4880400	2321000	2559500	0	0	0	3182100	1387900	1794200	1698300	933100	765230			35	375	26	120;121	178;179	179
SQGDPEDPHDEHYLLATQSK	Phospho (STY)	2345.98	Q9H981;Q9H981-2;H0Y849;Q9H981-3	ACTR8	Actin-related protein 8	yes	no	0	0	1	262.88	3	9.3934e-12	5	26058	54.658	54.658	0.89268	1.0321	23.118	4	0.84334	1.0662	NaN	1	0.9449	0.99916	NaN	1	0.75357	1.027	39.775	2	4877900	2442400	2435500	377810	200760	177050	1504900	780380	724530	2995200	1461300	1534000			7208	2283	6125	25373;25374;25375;25376	42225;42226;42227;42228;42229	42226		5772
KGNSPNSEPPTPK	Phospho (STY)	1431.64	P48634;P48634-3;C9JD87;C9JI26;C9JI93;C9JTL3;P48634-2;C9J1F6;C9J6L0;C9J9U2;C9JB33;P48634-4;E7EMA1;F8WFD4	PRRC2A	Protein PRRC2A	yes	no	0	0	1	164.75	2	8.2664e-59	12	17427	140.96	140.96	0.83945	1.0602	13.003	4	0.69991	0.87746	NaN	1	1.027	1.1377	7.5906	2	0.72299	1.0424	NaN	1	4876900	2674200	2202600	397340	236160	161180	2042800	992950	1049800	2436700	1445100	991610			3300	1519	2845	12198;12199;12200;12201	20665;20666;20667;20668;20669;20670;20671;20672;20673;20674;20675;20676	20667		3631
YSQVLANGLDNK	Unmodified	1320.67	P62269	RPS18	40S ribosomal protein S18	yes	yes	0	0	0	265.89	2	1.5473e-16	8	33873	102.66	99.237	0.94618	1.0218	19.434	5	NaN	NaN	NaN	0	0.95982	1.0142	1.0503	2	0.77396	1.0673	25.598	3	4873500	2651600	2222000	0	0	0	737690	387100	350590	4135800	2264500	1871400			9201	1580	7797	31665;31666;31667;31668;31669;31670	51651;51652;51653;51654;51655;51656;51657;51658	51657
SLGVLPFTLNSGSPEK	Phospho (STY)	1724.84	P42695	NCAPD3	Condensin-2 complex subunit D3	yes	yes	0	0	1	404.39	2	5.4582e-19	9	58292	75.55	75.55	0.65504	0.83983	7.5277	6	0.67974	0.85623	5.9022	2	0.74929	0.79826	NaN	1	0.62021	0.85884	10.066	3	4871800	2961500	1910300	520270	299240	221020	2418100	1400100	1018000	1933500	1262200	671280			6876	1505	5834	24257;24258;24259;24260;24261;24262	40542;40543;40544;40545;40546;40547;40548;40549;40550	40550		3549
VTLEARNSSEKLPTELSKEEPSTK	Phospho (STY)	2752.35	P38432	COIL	Coilin	yes	yes	0	0	1	282.64	4	9.7025e-12	2	29397	50.827	44.163	0.90427	1.2577	5.8329	2	NaN	NaN	NaN	0	NaN	NaN	NaN	0	0.90427	1.2577	5.8329	2	4871100	2510200	2360800	0	0	0	0	0	0	4871100	2510200	2360800			8966	1491	7594	30872;30873	50283;50284	50283		3528;3529
HIKEEPLSEEEPCTSTAIASPEKK	Phospho (STY)	2789.28	Q9Y2X3	NOP58	Nucleolar protein 58	yes	yes	0	0	1	258.35	4	2.0508e-32	3	26872	82.089	82.089	0.45936	0.59242	60.877	2	NaN	NaN	NaN	0	0.33916	0.38519	NaN	1	0.62214	0.91113	NaN	1	4868300	2899500	1968800	0	0	0	1359500	754860	604660	3508800	2144700	1364100			2578	2441	2245	8616;8617	13252;13253;13254	13253		6512;6513
QSELSAEESPEKLGTSQLHR	Phospho (STY)	2305.06	Q567U6;F8W9X7	CCDC93	Coiled-coil domain-containing protein 93	yes	no	0	0	1	261.57	3	2.9008e-10	6	25980	67.644	55.752	1.244	1.3856	55.213	5	1.2903	1.7013	NaN	1	2.182	2.4097	78.26	2	0.7954	1.1072	2.8756	2	4864900	1711300	3153600	531140	201830	329320	3616400	1118600	2497800	717360	390880	326490			5350	913	4546	19159;19160;19161;19162;19163	32898;32899;32900;32901;32902;32903	32898		2205;2206
AALGLQDSDDEDAAVDIDEQIESMFNSKK	Oxidation (M),Phospho (STY)	3249.39	Q7L014	DDX46	Probable ATP-dependent RNA helicase DDX46	yes	yes	0	1	1	448.18	3	0.0042417	11	52314	20.85	20.85	0.76091	1.0636	2.0244	2	NaN	NaN	NaN	0	NaN	NaN	NaN	0	0.76091	1.0636	2.0244	2	4861500	2819900	2041600	0	0	0	0	0	0	4861500	2819900	2041600			71	1913	55	240;241	333;334;335;336;337;338;339;340;341;342;343	339		4781
RPNEDSDEDEEKGAVVPPVHDIYR	Phospho (STY)	2845.26	Q12996;H0YE74	CSTF3	Cleavage stimulation factor subunit 3	yes	no	0	0	1	277.41	3,4,5	1.5607e-67	8	30095	57.688	41.791	0.67397	0.88751	16.593	5	0.53453	0.70242	NaN	1	0.71768	0.76779	NaN	1	0.67397	0.95417	9.0544	3	4860900	2186900	2674000	211720	104680	107040	197850	83923	113930	4451300	1998300	2453000			5822	1031	4956	20596;20597;20598;20599;20600;20601	35052;35053;35054;35055;35056;35057;35058;35059	35057		2446
NKDSGSDTASAIIPSTTPSVDSDDESVVKDKK	2 Phospho (STY)	3452.51	J3KNP0;Q6WKZ4;Q6WKZ4-3;E7EX40;Q6WKZ4-2	RAB11FIP1	Rab11 family-interacting protein 1	yes	no	0	0	2	271.66	4	0.0039947	2	28574	19.505	14.218	4.2062	5.9926	NaN	1	NaN	NaN	NaN	0	NaN	NaN	NaN	0	4.2062	5.9926	NaN	1	4858400	1666100	3192300	0	0	0	0	0	0	4858400	1666100	3192300			4849	646	4121	17668	30733;30734	30734		1505;1506;1507;1508;1509;7010;7011;7012
NIDQSEFEGFSFVNSEFLKPEVK	Phospho (STY)	2769.26	P05771-2			yes	yes	0	0	1	438.76	3	9.2596e-05	8	54920	32.337	32.337	0.7364	0.96919	16.657	6	0.90886	1.1387	22.398	2	0.8978	0.99475	NaN	1	0.60393	0.8553	7.718	3	4853600	2966900	1886700	402780	213710	189070	283880	144520	139360	4167000	2608700	1558300			4837	1358	4111	17624;17625;17626;17627;17628;17629;17630	30664;30665;30666;30667;30668;30669;30670;30671	30669		3240;3241
GISEDSHLESLQDVGQSAAPTFMISPETVTGTGKK	Oxidation (M),Phospho (STY)	3712.72	E7EVA0;P27816;P27816-6	MAP4	Microtubule-associated protein;Microtubule-associated protein 4	yes	no	0	1	1	349.01	4	2.7405e-08	6	34129	39.82	35.295	0.61748	0.86327	30.607	3	NaN	NaN	NaN	0	1.2822	1.3972	NaN	1	0.59554	0.82671	6.1199	2	4852600	2859500	1993100	0	0	0	1990200	1221500	768760	2862400	1638000	1224400			2110	636	1845	7193;7194;7195	11189;11190;11191;11192;11193;11194	11191	120	1466;1467;6995
GGPGGELPRGPAGLGPRRSQQGPR	Phospho (STY)	2433.21	E9PFM1;Q04637;Q04637-3;Q04637-4;Q04637-5;Q04637-6;C9JF13;C9J6B6	EIF4G1	Eukaryotic translation initiation factor 4 gamma 1	yes	no	0	0	1	260.72	4	7.2234e-12	1	26053	51.963	37.899	0.67944	0.9449	NaN	1	NaN	NaN	NaN	0	NaN	NaN	NaN	0	0.67944	0.9449	NaN	1	4849700	3004700	1845000	0	0	0	0	0	0	4849700	3004700	1845000			2049	698	1790	7042	10988	10988		1629
NENPVDYTVQIPPSTTYAITPMKRPMEEDGEEKSPSKK	2 Oxidation (M),Phospho (STY)	4418.03	G5E9M5;Q12906-6;Q12906-4;Q12906;Q12906-3;Q12906-2;Q12906-5	ILF3	Interleukin enhancer-binding factor 3	no	no	0	2	1	320.14	5	0.016698	3	34762	14.261	11.485	0.6134	0.85305	NaN	1	NaN	NaN	NaN	0	NaN	NaN	NaN	0	0.6134	0.85305	NaN	1	4848700	3744100	1104600	0	0	0	0	0	0	4848700	3744100	1104600			4774	975;1645	4057	17408	30352;30353;30354	30352	202	2329
ADSDSEDKGEESKPK	Phospho (STY)	1700.68	P83916;J3KS05;B5MD17;C9JWS9	CBX1	Chromobox protein homolog 1	yes	no	0	0	1	123.24	3	6.3567e-06	5	13472	44.44	44.44	0.64015	0.85817	1.1865	3	0.6431	0.8506	1.2519	2	NaN	NaN	NaN	0	0.58903	0.86232	NaN	1	4845400	2876400	1969000	1557400	873120	684250	0	0	0	3288000	2003300	1284800			188	309	153	633;634;635	908;909;910;911;912	910		716;717
SRSESETSTMAAK	2 Phospho (STY)	1543.56	Q96B23;Q96B23-2	C18orf25	Uncharacterized protein C18orf25	yes	no	0	0	2	179	2	6.7402e-32	2	19301	139.88	116.4	0.62243	0.77674	112.43	2	NaN	NaN	NaN	0	0.32078	0.35075	NaN	1	1.2077	1.7201	NaN	1	4839900	3150800	1689100	0	0	0	3357100	2505500	851550	1482800	645240	837540			7321	2107	6214	25701;25702	42658;42659	42658		5279;5280;5281
GKHSLDSDEEEDDDDGGSSK	Phospho (STY)	2200.79	O95400	CD2BP2	CD2 antigen cytoplasmic tail-binding protein 2	yes	yes	0	0	1	180.88	3	1.029e-11	2	19015	42.64	33.544	0.74412	1.0605	NaN	1	NaN	NaN	NaN	0	NaN	NaN	NaN	0	0.74412	1.0605	NaN	1	4832700	2689200	2143500	0	0	0	0	0	0	4832700	2689200	2143500			2130	1328	1863	7288;7289	11324;11325	11324		3178;3179
DAGDPSPPNK	Phospho (STY)	1076.42	Q9BTA9;Q9BTA9-2;Q9BTA9-5;Q9BTA9-3;J3QT76;J3QTA0;C9JD58;C9JVK6;F8WEL1;C9JMU2;E9PMZ7	WAC	WW domain-containing adapter protein with coiled-coil	yes	no	0	0	1	159.65	2	2.9673e-07	4	18282	74.698	74.698	0.90681	1.041	13.842	2	0.75929	0.94389	NaN	1	1.083	1.148	NaN	1	NaN	NaN	NaN	0	4826200	2450300	2375900	3046800	1645400	1401400	1779300	804860	974490	0	0	0			992	2196	857	3395;3396	5522;5523;5524;5525	5525		5505
KRTEEPDRDER	Phospho (STY)	1509.66	O95232;J3KPP4;B4DJ96;H0YA81	LUC7L3	Luc7-like protein 3	yes	no	0	0	1	142.75	3,4	0.0023234	9	12090	53.569	50.531	0.70981	0.84593	18.813	6	NaN	NaN	NaN	0	0.77897	0.84593	19.928	4	0.55465	0.78011	22.295	2	4822400	2479400	2343000	0	0	0	4084100	2026100	2058000	738280	453230	285040			3594	1322	3089	13449;13450;13451;13452;13453;13454	23001;23002;23003;23004;23005;23006;23007;23008;23009	23004		7330
VTRSQEELREDKAYQLER	Phospho (STY)	2329.11	P55196-5;J3KN01;A8MQ02;P55196;C9JX92;P55196-3;P55196-1;Q5TIG5;P55196-6;P55196-2	MLLT4	Afadin	yes	no	0	0	1	237.02	4	3.4735e-07	6	24469	68.552	46.711	0.65749	0.86798	36.127	6	0.61312	0.78328	17.746	3	0.36963	0.40522	NaN	1	0.74097	1.0143	7.5072	2	4821100	3212500	1608600	2289700	1419200	870570	1708200	1300500	407690	823170	492870	330300			8974	80	7601	30900;30901;30902;30903;30904;30905	50318;50319;50320;50321;50322;50323	50322		177;6708
VGNESPVQELK	Phospho (STY)	1278.59	Q5JSH3;Q5JSH3-2	WDR44	WD repeat-containing protein 44	yes	no	0	0	1	234.33	2	1.251e-12	5	20740	58.098	38.855	0.90835	1.2535	39.694	3	0.71018	0.8952	NaN	1	1.8356	1.9744	NaN	1	0.90835	1.2535	NaN	1	4819100	1619100	3200000	538390	383380	155010	3893600	1017400	2876200	387090	218330	168770			8677	1791	7348	29933;29934;29935;29936	48902;48903;48904;48905;48906	48906		4405
QKSEEELKDKNQLLEAVNK	Phospho (STY)	2322.15	Q9Y448;Q9Y448-2;Q9Y448-3;H0YM11	SKAP;C15orf23	Small kinetochore-associated protein	yes	no	0	0	1	272.81	4	0.0025909	4	23815	25.508	19.151	0.76424	0.93208	7.3981	4	NaN	NaN	NaN	0	0.80969	0.89294	5.3321	2	0.71429	0.98232	6.6903	2	4814600	2694100	2120500	0	0	0	1876400	982970	893470	2938200	1711100	1227000			5236	1049	4447	18875;18876;18877;18878	32499;32500;32501;32502	32500
RLSSLRASTSK	Phospho (STY)	1284.66	P62753;A2A3R5	RPS6	40S ribosomal protein S6	yes	no	0	0	1	198.42	2,3	0.0020492	4	18984	50.102	34.958	0.71503	0.99476	5.2591	4	0.70668	0.91566	NaN	1	0.92018	0.99902	NaN	1	0.70734	1.0139	3.3044	2	4813900	2824200	1989700	826960	459150	367810	275430	138580	136840	3711500	2226500	1485000			5744	15	4891	20396;20397;20398;20399	34809;34810;34811;34812	34811		27;28;29;30;6692
SKSNPDFLKK	Phospho (STY)	1242.6	Q6WCQ1-2;Q6WCQ1;Q6WCQ1-3;J3KSW8;H0Y2S9;H0Y7E2;H7C3G6;J3QRL2;J3QL44	MPRIP	Myosin phosphatase Rho-interacting protein	yes	no	0	0	1	202.62	3	0.00010849	8	16152	64.121	64.121	0.69643	0.85899	21.204	6	0.69317	0.92031	22.61	3	0.83406	0.95533	24.785	2	0.49208	0.7058	NaN	1	4810000	2522500	2287500	799650	472610	327040	3274400	1536400	1738000	735950	513490	222470			6821	1185	5782	24024;24025;24026;24027;24028;24029	40200;40201;40202;40203;40204;40205;40206;40207	40200		2790
RGGSGYHSRSPAR	3 Phospho (STY)	1626.59	Q9UQ35;Q9UQ35-2;I3L2L6	SRRM2	Serine/arginine repetitive matrix protein 2	yes	no	0	0	3	132.77	3	0.013977	2	13231	29.126	23.808	1.3021	1.4236	84.648	2	NaN	NaN	NaN	0	1.3021	1.4236	84.648	2	NaN	NaN	NaN	0	4804600	2480200	2324300	0	0	0	4804600	2480200	2324300	0	0	0			5557	2419	4730	19855;19856	34030;34031	34031		6248;6249;6250
YGMGTSVER	Phospho (STY)	1078.42	P08559-4;P08559-2;P08559;P08559-3	PDHA1	Pyruvate dehydrogenase E1 component subunit alpha, somatic form, mitochondrial	yes	no	0	0	1	227.74	2	1.7165e-06	2	22153	64.224	39.37	0.47402	0.67529	NaN	1	NaN	NaN	NaN	0	NaN	NaN	NaN	0	0.47402	0.67529	NaN	1	4798200	3246600	1551600	0	0	0	0	0	0	4798200	3246600	1551600			9090	1371	7707	31280;31281	50899;50900	50900		3289
ADPGAVKDKASPEPEKDFSEK	Phospho (STY)	2324.06	F5H0X3;E7ETU8;Q9ULU4-7;Q9ULU4-11;Q9ULU4-10;Q9ULU4-13;J3KPU3;Q9ULU4;Q9ULU4-5;F8WAN7;Q9ULU4-9;Q9ULU4-12;Q2HXV3;Q9ULU4-14;H7C0U2;H7C4X9;Q9ULU4-6;Q9ULU4-3;Q9ULU4-4;Q2HXV1;Q9ULU4-8;B7ZM62;Q9ULU4-2	ZMYND8	Protein kinase C-binding protein 1	yes	no	0	0	1	223.82	3,4	0.0013097	9	22368	25.619	19.551	0.6452	0.89585	14.371	7	0.51882	0.66398	NaN	1	0.94247	1.0195	NaN	1	0.6452	0.89585	8.2685	5	4795300	3098400	1696900	160800	99319	61479	502770	269440	233330	4131700	2729600	1402100			180	626	146	596;597;598;599;600;601;602	868;869;870;871;872;873;874;875;876	874
DLQSPDFTTGFHSDKIEAK	Phospho (STY)	2214.98	Q9P2D0;E7EPI0;Q9P2D0-2;E9PDR5	IBTK	Inhibitor of Bruton tyrosine kinase	yes	no	0	0	1	296.24	3	1.6547e-26	16	30208	75.97	75.97	0.95053	1.1881	7.3351	4	0.91265	1.1717	NaN	1	1.0274	1.1285	NaN	1	0.92786	1.27	7.4608	2	4794600	2452800	2341800	1537400	768830	768610	1366500	795560	570900	1890700	888410	1002300			1156	591	1000	3978;3979;3980;3981;3982	6426;6427;6428;6429;6430;6431;6432;6433;6434;6435;6436;6437;6438;6439;6440;6441	6427		1277;6942;6943
EADDDEEVDDNIPEMPSPK	Phospho (STY)	2223.84	F5GX68;P26358;P26358-2;P26358-3	DNMT1	Cytosine-specific methyltransferase;DNA (cytosine-5)-methyltransferase 1	yes	no	0	0	1	298.06	2	1.6387e-11	4	32794	55.128	55.128	0.86249	1.0224	5.0099	2	NaN	NaN	NaN	0	1.0177	1.0593	NaN	1	0.73097	0.98685	NaN	1	4793700	2674900	2118800	0	0	0	608540	244320	364220	4185200	2430600	1754600			1328	792	1152	4551;4552	7225;7226;7227;7228	7227		1867
PGVIPSESNGLSRGSPSKK	Phospho (STY)	1975.97	O94782;C9JC88;C9JWX4	USP1	Ubiquitin carboxyl-terminal hydrolase 1	yes	no	0	0	1	222.64	3	1.4586e-07	3	26109	56.247	32.366	0.64715	0.71328	1.6684	2	NaN	NaN	NaN	0	0.64715	0.71328	1.6684	2	NaN	NaN	NaN	0	4793600	2859700	1933800	0	0	0	4793600	2859700	1933800	0	0	0			5121	1310	4348	18513;18514	32005;32006;32007	32007		3125;3126
GAGQQQSQEMMEVDRRVESEESGDEEGKK	2 Oxidation (M),2 Phospho (STY)	3444.35	Q15435;Q15435-3;B5MBZ8;C9JRC4	PPP1R7	Protein phosphatase 1 regulatory subunit 7	yes	no	0	2	2	221.15	4	0.00016174	3	28599	27.09	21.435	0.62595	0.85177	5.0054	2	0.62942	0.82215	NaN	1	NaN	NaN	NaN	0	0.62251	0.88245	NaN	1	4790800	3356000	1434800	3407900	2440000	967940	0	0	0	1382900	915990	466880			1938	1726	1690	6652;6653	10361;10362;10363	10363	384;385	4247;4248;4249
SPGSPPGPELPIETALDDRER	Phospho (STY)	2312.07	Q8TEW0;Q8TEW0-2;F5H5T0;Q8TEW0-4;Q8TEW0-8;Q8TEW0-6;Q8TEW0-7;Q5VWV2;Q5VWU8;Q8TEW0-10;Q8TEW0-9;Q8TEW0-3;F5GZI3;Q8TEW0-5;B1AP52	PARD3	Partitioning defective 3 homolog	yes	no	0	0	1	349.98	3	4.0619e-27	4	44215	98.121	82.025	1.124	1.2284	24.58	3	NaN	NaN	NaN	0	1.1629	1.2713	4.857	2	0.58069	0.834	NaN	1	4786300	2270500	2515700	0	0	0	3116700	1176900	1939700	1669600	1093600	576010			7078	846	6008	24931;24932;24933	41608;41609;41610;41611	41610		2023
RSVAVSDEEEVEEEAERRK	Phospho (STY)	2326.04	Q9Y6X9;Q9Y6X9-2	MORC2	MORC family CW-type zinc finger protein 2	yes	no	0	0	1	280.46	4	1.1253e-08	2	29094	69.72	49.063	0.57405	0.79821	6.1871	2	NaN	NaN	NaN	0	NaN	NaN	NaN	0	0.57405	0.79821	6.1871	2	4783200	3058600	1724600	0	0	0	0	0	0	4783200	3058600	1724600			6117	2485	5199	21431;21432	36303;36304	36303		6623
SRSAMDSPVPASMFAPEPSSPGAAR	2 Oxidation (M),Phospho (STY)	2614.12	O00178;F8WAZ4	GTPBP1	GTP-binding protein 1	yes	no	0	2	1	283.84	3	0.00035526	2	35834	31.199	24.536	1.2369	1.7245	34.875	2	NaN	NaN	NaN	0	NaN	NaN	NaN	0	1.2369	1.7245	34.875	2	4781400	2265400	2516000	0	0	0	0	0	0	4781400	2265400	2516000			7310	1208	6203	25675;25676	42630;42631	42631	250;251	2847;2848
KQEQANNPFYIKSSPSPQK	Phospho (STY)	2270.07	O14617-5;G5E988;O14617-2;O14617;E7EMM2;O14617-3;O14617-4	AP3D1	AP-3 complex subunit delta-1	yes	no	0	0	1	258.6	3	1.463e-37	9	25436	91.166	91.166	0.60795	0.78664	5.6337	5	0.60795	0.82779	NaN	1	0.73586	0.8373	8.8261	2	0.54009	0.78292	0.19002	2	4777200	3071100	1706100	860140	558050	302080	2362000	1397800	964230	1555000	1115300	439760			3529	1225	3034	13177;13178;13179;13180;13181	22569;22570;22571;22572;22573;22574;22575;22576;22577	22570		2886;2887;2888;8054
AVIVSSPK	Phospho (STY)	879.447	Q14966;Q14966-3;Q14966-5;E7EUZ3	ZNF638	Zinc finger protein 638	yes	no	0	0	1	202.34	2	9.0293e-05	12	18439	98.943	98.943	0.69362	0.87287	7.8112	7	0.69365	0.87281	5.682	4	0.92062	0.97327	NaN	1	0.62908	0.8583	12.599	2	4772200	2699500	2072600	1428400	840880	587560	1524200	796670	727500	1819600	1062000	757590			888	1706	766	2995;2996;2997;2998;2999;3000;3001	4710;4711;4712;4713;4714;4715;4716;4717;4718;4719;4720;4721	4711		4194
RGTGQSDDSDIWDDTALIK	2 Phospho (STY)	2251.9	E7EQZ4;Q16637;Q16637-3;Q16637-2;Q16637-4;B4DP61	SMN1	Survival motor neuron protein	yes	no	0	0	2	361.5	3	9.5328e-07	1	41444	48.626	40.713	0.66182	0.85366	NaN	1	0.66182	0.85366	NaN	1	NaN	NaN	NaN	0	NaN	NaN	NaN	0	4757900	2666100	2091800	4757900	2666100	2091800	0	0	0	0	0	0			5611	229	4772	20051	34324	34324		536;537;6789
AAKNSEEEEEEKK	Phospho (STY)	1599.67	Q14978-2;Q14978-3;Q14978	NOLC1	Nucleolar and coiled-body phosphoprotein 1	yes	no	0	0	1	118.18	3	2.6362e-13	3	11257	79.022	79.022	0.80915	0.9299	11.078	3	0.80915	1.0608	NaN	1	0.81421	0.9299	NaN	1	0.58184	0.85114	NaN	1	4754400	2668500	2086000	1775200	961360	813810	1800800	967130	833620	1178500	739970	438550			61	1707	48	190;191;192	277;278;279	277		4195
HSPSPPPPTPTESR	2 Phospho (STY)	1645.65	Q92922	SMARCC1	SWI/SNF complex subunit SMARCC1	yes	yes	0	0	2	196	2	0	2	22025	108.34	96.135	2.1893	3.0806	NaN	1	NaN	NaN	NaN	0	NaN	NaN	NaN	0	2.1893	3.0806	NaN	1	4746000	1408400	3337500	0	0	0	0	0	0	4746000	1408400	3337500			2675	2093	2322	8863;8864	13618;13619	13619		5252;5253
HPKGEEGSDDDETENGPKPK	Phospho (STY)	2244.92	Q6PD62	CTR9	RNA polymerase-associated protein CTR9 homolog	yes	yes	0	0	1	154.6	3,4	1.2399e-07	6	15667	49.106	49.106	0.81539	1.1876	1.8711	2	NaN	NaN	NaN	0	NaN	NaN	NaN	0	0.81539	1.1876	1.8711	2	4744600	2587600	2157000	0	0	0	0	0	0	4744600	2587600	2157000			2622	1890	2282	8721;8722	13408;13409;13410;13411;13412;13413	13411		4718
RAGDLLEDSPKRPKEAENPEGEEK	Phospho (STY)	2773.29	Q5SZ07;P51858;Q5SZ08;A8K8G0	HDGF	Hepatoma-derived growth factor	yes	no	0	0	1	243.67	4	3.1595e-16	2	23372	62.285	52.436	0.514	0.71401	4.3669	2	NaN	NaN	NaN	0	NaN	NaN	NaN	0	0.514	0.71401	4.3669	2	4744600	2876300	1868300	0	0	0	0	0	0	4744600	2876300	1868300			5417	78	4605	19514;19515	33572;33573	33573		162
SKPAPSESAGYGIPLKDGDEKTDEEAEGPYSDNEMLTHK	Oxidation (M),2 Phospho (STY)	4367.83	Q6NUK4	REEP3	Receptor expression-enhancing protein 3	yes	yes	0	1	2	264.77	5	0.01098	1	28309	19.995	18.568	0.66149	0.8532	NaN	1	0.66149	0.8532	NaN	1	NaN	NaN	NaN	0	NaN	NaN	NaN	0	4741100	3550000	1191000	4741100	3550000	1191000	0	0	0	0	0	0			6783	1878	5754	23896	40034	40034
ASPITNDGEDEFVPSDGLDKDEYTFSPGK	Phospho (STY)	3209.36	Q02880;Q02880-2;B4DLV2	TOP2B	DNA topoisomerase 2-beta	yes	no	0	0	1	337.21	3	6.7418e-09	4	42132	40.937	32.541	0.35151	0.48435	14.828	3	NaN	NaN	NaN	0	0.39068	0.42731	17.722	2	0.35151	0.49018	NaN	1	4739400	3022400	1717000	0	0	0	2647800	1655900	991990	2091600	1366600	724970			760	211	653	2641;2642;2643	4179;4180;4181;4182	4181		501;502
LFSDEDDRQINTRSPKR	Phospho (STY)	2156	H0Y322;Q5TKA1-2;Q5TKA1;B1B047	LIN9	Protein lin-9 homolog	yes	no	0	0	1	231.17	4	2.32e-06	2	23321	60.034	49.915	0.73807	0.91876	10.968	2	NaN	NaN	NaN	0	0.76422	0.8502	NaN	1	0.71281	0.99286	NaN	1	4738100	2460200	2277900	0	0	0	729050	414710	314340	4009100	2045500	1963600			3880	134	3339	14629;14630	25279;25280	25280		360
ALPGQLKPFETLLSQNQGGK	Unmodified	2125.15	P09211	GSTP1	Glutathione S-transferase P	yes	yes	0	0	0	382.73	3	5.9785e-11	7	52879	55.864	51.596	0.7495	0.97299	4.685	4	0.74163	0.95259	NaN	1	0.90022	0.97135	NaN	1	0.72685	1.0158	5.8517	2	4737700	2787100	1950500	686270	387640	298630	699870	396560	303310	3351500	2002900	1348600			488	1376	419	1703;1704;1705;1706	2830;2831;2832;2833;2834;2835;2836	2835
LSIPSLTCNPDKTDGPVFHSNTLER	Phospho (STY)	2877.34	Q4VCS5;E7ERM3;Q4VCS5-2	AMOT	Angiomotin	yes	no	0	0	1	355.83	3,4	9.346e-19	8	40078	59.971	52.306	0.26783	0.36836	18.56	5	0.39374	0.50196	NaN	1	NaN	NaN	NaN	0	0.2608	0.35842	16.183	4	4736600	3904000	832610	329580	252220	77365	0	0	0	4407000	3651700	755250			4259	1772	3677	15899;15900;15901;15902;15903	27245;27246;27247;27248;27249;27250;27251;27252	27248		7622
SSPAKKESVSPEDSEKK	2 Phospho (STY)	1991.85	P35251;P35251-2	RFC1	Replication factor C subunit 1	yes	no	0	0	2	151.05	3	3.9256e-06	2	15554	53.779	44.722	0.8381	0.92459	4.7095	2	NaN	NaN	NaN	0	0.8381	0.92459	4.7095	2	NaN	NaN	NaN	0	4732700	2488800	2243900	0	0	0	4732700	2488800	2243900	0	0	0			7540	1482	6395	26389;26390	43565;43566	43566		3502;3503;3511;3512
EPATITEEAVSIDVTQGDPATLQVKFSGTKEITAKWFK	5 Phospho (STY)	4534.97	Q8WZ42-8;Q8WZ42;Q8WZ42-2;Q8WZ42-7;Q8WZ42-4;Q8WZ42-11;Q8WZ42-5	TTN	Titin	yes	no	0	0	5	262.29	5	0.062172	1	27288	5.1201	5.1201	0.36148	0.51492	NaN	1	NaN	NaN	NaN	0	NaN	NaN	NaN	0	0.36148	0.51492	NaN	1	4727600	3407400	1320200	0	0	0	0	0	0	4727600	3407400	1320200			1576	2070	1367	5387	8483	8483
ALSGRASPVPAPSSGLHAAVR	2 Phospho (STY)	2160.02	Q9P206-2;Q9P206-3;Q9P206	KIAA1522	Uncharacterized protein KIAA1522	yes	no	0	0	2	245.97	3	1.7262e-12	6	26064	76.899	66.94	1.9511	2.3048	38.124	4	1.3375	1.7089	10.046	2	2.9431	3.2238	15.19	2	NaN	NaN	NaN	0	4726300	1433200	3293100	2037200	751530	1285700	2689100	681710	2007300	0	0	0			506	2347	435	1767;1768;1769;1770	2914;2915;2916;2917;2918;2919	2914		5963;5964
LCDFGSASHVADNDITPYLVSR	Phospho (STY)	2516.1	Q13523;F5H2U2;H0YDJ3;H0YEC8	PRPF4B	Serine/threonine-protein kinase PRP4 homolog	yes	no	0	0	1	343.19	3	1.8764e-32	7	35065	97.69	85.027	1.0783	1.3922	13.054	3	1.0783	1.3922	13.054	3	NaN	NaN	NaN	0	NaN	NaN	NaN	0	4725800	2355000	2370800	4725800	2355000	2370800	0	0	0	0	0	0			3798	832	3263	14436;14437;14438	25015;25016;25017;25018;25019;25020;25021	25019		8047
NNSQIASGQNQPQAAAGSHQLSMGQPHNAAGPSPHTLRR	Phospho (STY)	4094.9	Q68EM7;Q68EM7-5;Q68EM7-6;Q68EM7-3;Q68EM7-7;Q68EM7-2	ARHGAP17	Rho GTPase-activating protein 17	no	no	0	0	1	254.07	4	0.0021621	1	25055	18.284	15.258	7.2525	10.088	NaN	1	NaN	NaN	NaN	0	NaN	NaN	NaN	0	7.2525	10.088	NaN	1	4723500	750390	3973100	0	0	0	0	0	0	4723500	750390	3973100			4929	1865;1866	4190	17921	31144	31144		4665
GEGDAPFSEPGTTSTQRPSSPETATKQPSSPYEDKDKDK	Phospho (STY)	4231.87	Q9UQ35;Q9UQ35-2;I3L2L6;I3L4D8;I3L182;Q9UQ35-3;I3L1I8	SRRM2	Serine/arginine repetitive matrix protein 2	yes	no	0	0	1	243.7	5	0.00089066	1	30046	18.82	17.182	0.78134	1.0992	NaN	1	NaN	NaN	NaN	0	NaN	NaN	NaN	0	0.78134	1.0992	NaN	1	4717700	1793700	2924000	0	0	0	0	0	0	4717700	1793700	2924000			1992	2419	1735	6832	10608	10608		6239;6240;6241;6242;6243;7941;7942;7943
RSSPSARPPDVPGQQPQAAKSPSPVQGK	2 Phospho (STY)	3013.42	Q96JP5;Q96JP5-2	ZFP91	E3 ubiquitin-protein ligase ZFP91	yes	no	0	0	2	215.73	4	1.1906e-21	2	26227	62.605	57.155	0.95283	1.293	2.6624	2	1.0067	1.3176	NaN	1	NaN	NaN	NaN	0	0.9018	1.2689	NaN	1	4713900	2965500	1748400	542480	343500	198980	0	0	0	4171400	2622000	1549400			6097	2141	5182	21378;21379	36238;36239	36239		5364;5365;5366
KRKHSPSPPPPTPTESR	2 Phospho (STY)	2057.94	Q92922	SMARCC1	SWI/SNF complex subunit SMARCC1	yes	yes	0	0	2	190.1	3	0.00016108	3	19279	42.454	36.332	0.63247	0.85893	9.0435	2	0.61442	0.80573	NaN	1	NaN	NaN	NaN	0	0.65106	0.91565	NaN	1	4710700	2855500	1855200	477670	306160	171510	0	0	0	4233000	2549300	1683700			3563	2093	3064	13340;13341	22828;22829;22830	22829		5252;5253
RTGGPAYGPSSDVSTASETESEKREEPNR	Phospho (STY)	3173.39	P51116	FXR2	Fragile X mental retardation syndrome-related protein 2	yes	yes	0	0	1	230.82	4	5.0804e-98	5	19465	127.77	114.64	0.66454	0.88496	26.897	5	0.67608	0.89765	2.0147	2	0.52705	0.55215	NaN	1	0.61564	0.86935	33.358	2	4709000	3117600	1591300	951650	468530	483120	66336	48248	18088	3691000	2600900	1090100			6139	1541	5218	21467;21468;21469;21470;21471	36346;36347;36348;36349;36350	36347		3699;7467
MEAERGPERRPAERSSPGQTPEEGAQALAEFAALHGPALR	Acetyl (Protein N-term),Oxidation (M),Phospho (STY)	4407.08	Q14166;B1AH89	TTLL12	Tubulin--tyrosine ligase-like protein 12	yes	no	1	1	1	393.29	5	1.0437e-20	3	44773	52.465	50.938	0.72439	1.0076	NaN	1	NaN	NaN	NaN	0	NaN	NaN	NaN	0	0.72439	1.0076	NaN	1	4708700	3520200	1188400	0	0	0	0	0	0	4708700	3520200	1188400			4506	111	3862	16748	29387;29388;29389	29388	20	324;325;6736
ASAGPAPGPVVTAEGLHPSLPSPTGNSTPLGSSK	Phospho (STY)	3217.57	Q4KMP7;Q4KMP7-2	TBC1D10B	TBC1 domain family member 10B	yes	no	0	0	1	336.87	3,4	0.0025034	4	34352	20.096	20.096	0.7724	1.0129	25.501	4	0.75264	0.95031	NaN	1	NaN	NaN	NaN	0	0.79268	1.0797	31.121	3	4706900	2917200	1789700	1393100	780670	612390	0	0	0	3313800	2136500	1177300			682	1770	588	2412;2413;2414;2415	3824;3825;3826;3827	3824
SRPTSEGSDIESTEPQK	Phospho (STY)	1926.82	Q4G0J3;H0YA82;D6RFF0	LARP7	La-related protein 7	yes	no	0	0	1	198.49	2,3	1.5764e-29	6	22878	100.67	91.091	0.61831	0.86632	31.836	6	0.83845	1.0871	NaN	1	NaN	NaN	NaN	0	0.56466	0.7912	32.594	5	4684400	2823400	1861000	954200	523020	431180	0	0	0	3730200	2300400	1429800			7302	1769	6198	25653;25654;25655;25656;25657;25658	42607;42608;42609;42610;42611;42612	42611		4346;4347;4348;4349;7614
KLEDVKNSPTFK	Phospho (STY)	1484.73	F5H0B0;P55327-3;P55327;P55327-2	TPD52	Tumor protein D52	yes	no	0	0	1	233.23	3	1.8159e-06	4	20119	68.044	54.235	0.68726	0.99742	2.5423	3	0.75896	1.0317	NaN	1	NaN	NaN	NaN	0	0.67777	0.98946	1.1328	2	4678200	2630700	2047500	358020	203050	154980	0	0	0	4320200	2427700	1892600			3377	815	2917	12467;12468;12469	21050;21051;21052;21053	21051		1924;7090
SFSLASSSNSPISQR	Phospho (STY)	1646.73	Q9BXB4	OSBPL11	Oxysterol-binding protein-related protein 11	yes	yes	0	0	1	290.56	2	1.627e-144	5	29946	192.24	164.15	1.0112	1.1932	33.439	4	0.78641	1.0059	2.1915	2	1.2801	1.3936	NaN	1	1.4684	2.03	NaN	1	4678200	2515200	2163000	3623700	2056400	1567300	178850	75455	103400	875610	383330	492280			6524	2219	5540	22889;22890;22891;22892;22893	38414;38415;38416;38417;38418	38415		5573;5574;5575
ASSRVSGSFPEDSSKER	Phospho (STY)	1904.83	O15400;O15400-2	STX7	Syntaxin-7	yes	no	0	0	1	222.33	3	5.5931e-15	5	21857	87.772	74.98	0.50475	0.7147	51.066	2	NaN	NaN	NaN	0	NaN	NaN	NaN	0	0.50475	0.7147	51.066	2	4672400	3067400	1605000	0	0	0	0	0	0	4672400	3067400	1605000			801	1247	690	2740;2741;2742	4319;4320;4321;4322;4323	4321		2945;2946;2947
ESPRPLQLPGAEGPAISDGEEGGGEPGAGGGAAGAAGAGR	Phospho (STY)	3606.63	Q6PKG0	LARP1	La-related protein 1	yes	yes	0	0	1	325.56	3,5	6.2697e-21	2	42715	54.376	50.023	0.4223	0.56572	13.077	2	0.4039	0.51576	NaN	1	NaN	NaN	NaN	0	0.44154	0.62053	NaN	1	4663600	3744000	919660	332450	258080	74364	0	0	0	4331200	3485900	845300			1672	1895	1450	5827;5828	9174;9175	9175		4732
RDKSHSHTPSRR	3 Phospho (STY)	1702.65	Q9UQ35;Q9UQ35-2;I3L2L6;I3L4D8;I3L182	SRRM2	Serine/arginine repetitive matrix protein 2	yes	no	0	0	3	116.18	4	0.0012363	2	12273	48.314	40.403	0.83176	1.0555	NaN	1	0.83176	1.0555	NaN	1	NaN	NaN	NaN	0	NaN	NaN	NaN	0	4655000	1523500	3131600	4655000	1523500	3131600	0	0	0	0	0	0			5467	2419	4649	19629	33724;33725	33724		6333;6334;7962
AKNSPPQAPSTR	Phospho (STY)	1332.62	Q8N1F8;C9JQV3	STK11IP	Serine/threonine-protein kinase 11-interacting protein	yes	no	0	0	1	171.24	2,3	1.8126e-19	4	18614	58.814	44.382	0.71411	0.78761	31.131	3	NaN	NaN	NaN	0	0.76227	0.83791	8.7556	2	0.35074	0.49397	NaN	1	4652900	3491600	1161300	0	0	0	743830	411570	332260	3909100	3080000	829070			419	461	361	1371;1372;1373;1374	2006;2007;2008;2009	2009		1038
IGEVSSPK	Phospho (STY)	895.405	P35251;P35251-2	RFC1	Replication factor C subunit 1	yes	no	0	0	1	182.54	2	0.00044858	4	21146	86.879	79.686	0.68691	0.89962	6.8285	2	0.75903	0.94412	NaN	1	NaN	NaN	NaN	0	0.62164	0.85721	NaN	1	4652800	2769500	1883400	2302500	1298000	1004600	0	0	0	2350300	1471500	878800			2821	1482	2438	10237;10238	17013;17014;17015;17016	17014		3504
SGSSPEVDSKSRLSPRR	2 Phospho (STY)	2003.88	Q9UQ35;Q9UQ35-2;I3L2L6	SRRM2	Serine/arginine repetitive matrix protein 2	yes	no	0	0	2	189.77	3	3.4112e-06	4	20505	56.055	49.164	0.66993	0.83764	11.486	2	NaN	NaN	NaN	0	0.81633	0.90851	NaN	1	0.54979	0.7723	NaN	1	4651700	2708300	1943400	0	0	0	2010000	1105200	904750	2641700	1603100	1038600			6631	2419	5626	23304;23305	39063;39064;39065;39066	39063		6387;6388;6389;6390;6391;6392
SSSPHDKNLPQK	Phospho (STY)	1416.64	J3KPZ3;O75592;O75592-2;F8WA13	MYCBP2	Probable E3 ubiquitin-protein ligase MYCBP2	yes	no	0	0	1	148.59	3	1.3376e-19	3	15185	59.367	39.762	1.0064	1.1033	NaN	1	NaN	NaN	NaN	0	1.0064	1.1033	NaN	1	NaN	NaN	NaN	0	4645000	2312900	2332000	0	0	0	4645000	2312900	2332000	0	0	0			7622	1168	6461	26630;26631;26632	43881;43882;43883	43882		2757
SPSPPTQHTGQPPGQPSAPSQLSAPR	Phospho (STY)	2686.25	Q68EM7;Q68EM7-5;Q68EM7-6;Q68EM7-3;Q68EM7-7;I3L460;Q68EM7-2	ARHGAP17	Rho GTPase-activating protein 17	no	no	0	0	1	250.76	3	5.1643e-10	2	24200	47.38	39.806	0.72707	0.97081	6.3039	2	0.79367	1.0151	NaN	1	NaN	NaN	NaN	0	0.66605	0.92849	NaN	1	4639100	2549300	2089800	1795700	857650	938090	0	0	0	2843400	1691600	1151700			7144	1865;1866	6067	25114;25115	41869;41870	41869		4666;7677;7678
KAGLASPEEEDAVGKEPLK	Phospho (STY)	2046.99	Q9UNS1;Q9UNS1-2;E7EWS5	TIMELESS	Protein timeless homolog	yes	no	0	0	1	259.37	3	2.5259e-08	5	24245	52.898	52.898	0.48077	0.61576	20.258	4	0.63112	0.85907	NaN	1	0.59298	0.66902	NaN	1	0.38387	0.56015	1.6557	2	4636300	3402000	1234300	500260	322410	177840	181270	113900	67368	3954700	2965700	989040			3104	645	2689	11149;11150;11151;11152	18495;18496;18497;18498;18499	18495		1494
LYNSEESRPYTNK	Phospho (STY)	1679.72	Q9NYV4;Q9NYV4-2;Q9NYV4-3;J3QSD7	CDK12	Cyclin-dependent kinase 12	yes	no	0	0	1	200.69	2,3	6.1694e-08	2	23100	84.842	65.448	0.72609	0.87894	2.3589	2	NaN	NaN	NaN	0	0.80944	0.89372	NaN	1	0.65133	0.8644	NaN	1	4635900	2701300	1934600	0	0	0	4567200	2659500	1907700	68723	41791	26932			4418	2334	3813	16374;16375	27892;27893	27893		7888
SPSVSSPEPAEK	2 Phospho (STY)	1373.52	Q9UQ35;Q9UQ35-2;I3L2L6	SRRM2	Serine/arginine repetitive matrix protein 2	yes	no	0	0	2	198.33	2	7.9663e-38	6	23247	132.44	132.44	0.86569	1.0384	2.7554	3	0.83786	1.0485	3.8159	2	0.97371	1.0384	NaN	1	NaN	NaN	NaN	0	4634500	2347400	2287100	2044100	1087400	956670	2590300	1259900	1330400	0	0	0			7155	2419	6077	25150;25151;25152	41919;41920;41921;41922;41923;41924	41923		6294;6295;6296;6297
HGSSRSVVDMDLDDTDDGDDNAPLFYQPGKR	Oxidation (M),2 Phospho (STY)	3597.44	O95071;J3KMW7;E7EMW7;E7ET84	UBR5	E3 ubiquitin-protein ligase UBR5	yes	no	0	1	2	309.75	4	2.4058e-09	4	38497	45.269	40.979	0.6696	0.80278	14.987	3	0.6696	0.8539	NaN	1	0.72996	0.80278	NaN	1	0.44688	0.64223	NaN	1	4633900	2050700	2583200	1417500	570740	846760	1727400	733730	993680	1489000	746290	742730			2570	581	2240	8582;8583;8584	13186;13187;13188;13189	13189	103	1258;1259;1260
AASPSPQSVRR	2 Phospho (STY)	1314.55	A9Z1X7;E9PCT1	SRRM1		no	no	0	0	2	178.03	2	0.022392	1	19151	29.355	17.881	0.63059	0.88653	NaN	1	NaN	NaN	NaN	0	NaN	NaN	NaN	0	0.63059	0.88653	NaN	1	4633100	2780300	1852800	0	0	0	0	0	0	4633100	2780300	1852800			126	96;679	98	427	630	630		219;220;221
IFPPETSASVAATPPPSTASAPAAVNSSASADKPLSNMK	Oxidation (M),Phospho (STY)	3862.83	P09874	PARP1	Poly [ADP-ribose] polymerase 1	yes	yes	0	1	1	284.12	3,4	0.041615	8	27124	1.0322	1.0322	1.0031	1.2454	2.5184	4	NaN	NaN	NaN	0	1.1487	1.2576	0.65206	2	0.87787	1.2157	2.6698	2	4629900	2087000	2543000	0	0	0	2892500	1249500	1642900	1737500	837440	900050			2808	1381	2427	10183;10184;10185;10186	16925;16926;16927;16928;16929;16930;16931;16932	16930
TKSEAESASPEETPDGSASPVEMQDEGAEEPHEAGEQLPPFLLK	2 Phospho (STY)	4810.04	Q9C0C9	UBE2O	Ubiquitin-conjugating enzyme E2 O	yes	yes	0	0	2	354.77	4	0.012082	3	40799	10.481	10.481	0.75194	1.0817	NaN	1	NaN	NaN	NaN	0	NaN	NaN	NaN	0	0.75194	1.0817	NaN	1	4626800	2725900	1900900	0	0	0	0	0	0	4626800	2725900	1900900			8128	2237	6879	28267	46338;46339;46340	46339
AVPIGTPPK	Phospho (STY)	958.489	Q86TB9;Q86TB9-4;Q86TB9-2	PATL1	Protein PAT1 homolog 1	yes	no	0	0	1	245.47	2	8.9635e-13	6	25380	71.555	38.365	1.22	1.5316	8.2963	4	1.2358	1.5647	NaN	1	1.4186	1.4992	NaN	1	1.0937	1.4492	12.913	2	4619400	3037400	1582000	245150	107750	137400	75767	29777	45990	4298400	2899800	1398600			896	1935	773	3050;3051;3052;3053;3054	4796;4797;4798;4799;4800;4801	4801		7721
AAVLSDSEDEEKASAK	Phospho (STY)	1728.75	Q96ST2;Q96ST2-3;Q96ST2-2;B4DJ84	IWS1	Protein IWS1 homolog	yes	no	0	0	1	212.22	3	2.4609e-08	1	24659	81.723	67.693	0.1858	0.26531	NaN	1	NaN	NaN	NaN	0	NaN	NaN	NaN	0	0.1858	0.26531	NaN	1	4614700	3701900	912780	0	0	0	0	0	0	4614700	3701900	912780			137	2166	108	461	684	684		5427;5428
VNVPEESRNGETSPR	Phospho (STY)	1749.77	Q9UEY8;Q9UEY8-2	ADD3	Gamma-adducin	yes	no	0	0	1	207.35	3	0.0052505	1	23834	33.36	18.674	0.89881	1.2633	NaN	1	NaN	NaN	NaN	0	NaN	NaN	NaN	0	0.89881	1.2633	NaN	1	4606800	2591000	2015800	0	0	0	0	0	0	4606800	2591000	2015800			8831	2371	7478	30462	49708	49708		6036;7904
SMKSRSRSPAYSR	3 Phospho (STY)	1751.66	Q9NYV4;Q9NYV4-2;Q9NYV4-3;J3QSD7	CDK12	Cyclin-dependent kinase 12	yes	no	0	0	3	160.72	3	0.0012207	1	16910	37.85	31.839	1.4967	1.6529	NaN	1	NaN	NaN	NaN	0	1.4967	1.6529	NaN	1	NaN	NaN	NaN	0	4597000	1871400	2725600	0	0	0	4597000	1871400	2725600	0	0	0			7001	2334	5940	24724	41276	41276		5931;5932;5933
VSPSKSPSLSPSPPSPLEKTPLGER	Phospho (STY)	2653.34	P46821	MAP1B	Microtubule-associated protein 1B;MAP1 light chain LC1	yes	yes	0	0	1	310.71	3	4.9456e-19	5	33567	57.147	50.483	0.69225	0.95624	11.882	3	NaN	NaN	NaN	0	NaN	NaN	NaN	0	0.69225	0.95624	11.882	3	4594200	2481200	2113000	0	0	0	0	0	0	4594200	2481200	2113000			8929	1515	7561	30755;30756;30757	50118;50119;50120;50121;50122	50121		3594;3595;3596;3597;3598;3613;3614
NRPPLPAGTNSKGPPDFSSDEEREPTPVLGSGAAAAGR	Phospho (STY)	3881.83	P42167;G5E972;P42167-2;A2T926;P42166	TMPO	Lamina-associated polypeptide 2, isoforms beta/gamma;Thymopoietin;Thymopentin;Lamina-associated polypeptide 2, isoform alpha;Thymopoietin;Thymopentin	no	no	0	0	1	300.84	4	1.1053e-44	9	31598	77.335	73.005	0.47762	0.65541	20.655	4	NaN	NaN	NaN	0	NaN	NaN	NaN	0	0.47762	0.65541	20.655	4	4593000	3025400	1567600	0	0	0	0	0	0	4593000	3025400	1567600			4979	964;1501	4233	18065;18066;18067;18068	31362;31363;31364;31365;31366;31367;31368;31369;31370	31364		2306;2307;7164
ERECSPSSPLPPLPEDEEGSEVTNSK	Phospho (STY)	2949.26	Q96GY3	LIN37	Protein lin-37 homolog	yes	yes	0	0	1	285.05	3	8.7786e-25	5	33582	76.259	69.102	0.63331	0.81472	17.349	4	NaN	NaN	NaN	0	0.78452	0.86076	NaN	1	0.54253	0.77115	21.129	3	4588100	2267400	2320700	0	0	0	1675200	647690	1027600	2912800	1619700	1293100			1601	2133	1389	5427;5428;5429;5430	8529;8530;8531;8532;8533	8532		5335;5336;5337
SRSVSPCSNVESR	Phospho (STY)	1543.64	Q9UQ35;Q9UQ35-2;I3L2L6;I3L4D8;I3L182	SRRM2	Serine/arginine repetitive matrix protein 2	yes	no	0	0	1	187.69	3	5.1816e-23	3	20503	129.05	100.89	0.90134	1.0213	8.9681	3	NaN	NaN	NaN	0	0.91627	1.003	2.5676	2	0.8134	1.1678	NaN	1	4587900	2445800	2142100	0	0	0	2968000	1444000	1524000	1619900	1001700	618140			7434	2419	6305	26055;26056;26057	43092;43093;43094	43093		6363;6364;6365
VLPLIGSQEQKSPGSHK	Phospho (STY)	1883.95	O60333-3			yes	yes	0	0	1	268.99	3	3.585e-07	8	31130	49.768	45.996	0.59722	0.81487	13.51	7	0.68788	0.87337	22.357	2	0.79336	0.86835	NaN	1	0.56699	0.77592	12.833	4	4587100	2788700	1798400	551730	311650	240090	670300	332840	337460	3365100	2144200	1220900			8780	1273	7436	30334;30335;30336;30337;30338;30339;30340	49533;49534;49535;49536;49537;49538;49539;49540	49537		3031
MSGFIYQGKLPTTGMTITK	Oxidation (M),Phospho (STY)	2169.03	Q14155;Q14155-3;Q14155-2;Q14155-5;B7Z6G2;B1ALK7;Q14155-1;Q14155-6;E7EUY6;E9PDQ5	ARHGEF7	Rho guanine nucleotide exchange factor 7	yes	no	0	1	1	364.94	3	9.4273e-09	3	48483	53.266	48.596	0.69665	0.97683	29.932	2	NaN	NaN	NaN	0	NaN	NaN	NaN	0	0.69665	0.97683	29.932	2	4584400	2444600	2139700	0	0	0	0	0	0	4584400	2444600	2139700			4673	121	3975	17140;17141	29964;29965;29966	29966	23;24	345
GNAEGSSDEEGKLVIDEPAK	2 Phospho (STY)	2203.89	Q5SZ07;P51858;Q5SZ08;A8K8G0	HDGF	Hepatoma-derived growth factor	yes	no	0	0	2	267.96	3	1.3131e-11	6	28732	54.103	54.103	0.8559	1.0457	12.761	4	0.81473	1.0419	15.29	2	0.86176	0.94192	NaN	1	0.85009	1.1797	NaN	1	4583700	2674600	1909200	1625700	903730	721990	1085700	609900	475820	1872300	1160900	711360			2222	78	1939	7678;7679;7680;7681	11936;11937;11938;11939;11940;11941	11936		163;164
SRSQPCDLDAR	Phospho (STY)	1383.56	Q9NYF3	FAM53C	Protein FAM53C	yes	yes	0	0	1	193.41	2,3	3.0139e-10	3	16742	92.063	92.063	0.98079	1.3666	15.763	3	1.3946	1.7814	NaN	1	NaN	NaN	NaN	0	0.97583	1.3562	1.0863	2	4581200	2175400	2405800	313730	123480	190250	0	0	0	4267500	2051900	2215500			7392	2331	6271	25910;25911;25912	42918;42919;42920	42918		5885;5886
VTNDISPESSPGVGR	Phospho (STY)	1593.7	Q15154;Q15154-2;E7EV56;Q15154-3;E7EV93;E9PGW9;E5RGQ4;E7ETA6	PCM1	Pericentriolar material 1 protein	no	no	0	0	1	231.47	2	1.3813e-40	8	21860	123.14	107.32	0.79361	1.0708	35.556	7	1.3738	1.7888	29.873	3	0.74205	0.80319	9.9886	2	0.73112	1.0213	6.6942	2	4581000	2530600	2050300	3189100	1765300	1423800	261280	152510	108770	1130600	612760	517800			8968	1719;624	7596	30878;30879;30880;30881;30882;30883;30884;30885	50290;50291;50292;50293;50294;50295;50296;50297	50290		1373;1374;1375
LSSGFDDIDLPSAVK	Phospho (STY)	1642.75	Q9Y446;E9PKC4	PKP3	Plakophilin-3	yes	no	0	0	1	360.47	2	4.6237e-06	6	39034	46.68	43.06	1.0684	1.3548	17.667	5	0.85187	1.0736	8.3259	2	1.3527	1.4436	8.9775	2	1.0684	1.4704	NaN	1	4578600	2230900	2347800	1428300	765570	662710	1884800	823610	1061200	1265500	641680	623870			4313	735	3724	16032;16033;16034;16035;16036	27425;27426;27427;27428;27429;27430	27425		1722;1723
AEDEPDAKSPK	Acetyl (Protein N-term),Phospho (STY)	1307.53	P48382;F8W689;B7Z848;F6U6P3;F6UE82;F6R6G4;F6X9D6;F6TYI9;F6X8N2;F6S3S0;F2Z2G0;F8WFE4;F8WDU3	RFX5	DNA-binding protein RFX5	yes	no	1	0	1	179.29	2	0.00025062	3	19812	61.444	61.444	0.72641	0.86788	4.8123	3	0.72641	0.91099	NaN	1	0.78306	0.86788	NaN	1	0.57554	0.8274	NaN	1	4573500	2753200	1820300	407700	230860	176840	1889000	1013800	875120	2276800	1508500	768310			208	347	172	702;703;704	994;995;996	994		801
KGSCNLSRVDSTTCLFPVEEK	Phospho (STY)	2506.12	Q06210;Q06210-2	GFPT1	Glucosamine--fructose-6-phosphate aminotransferase [isomerizing] 1	yes	no	0	0	1	322.17	3	6.7773e-07	1	42334	47.018	31.357	0.83853	1.1782	NaN	1	NaN	NaN	NaN	0	NaN	NaN	NaN	0	0.83853	1.1782	NaN	1	4566900	2145900	2421100	0	0	0	0	0	0	4566900	2145900	2421100			3308	1629	2853	12215	20693	20693		3922;7508;7509
AGMSSNQSISSPVLDAVPRTPSRER	Oxidation (M),2 Phospho (STY)	2817.25	Q9UQ35;Q9UQ35-2;I3L2L6	SRRM2	Serine/arginine repetitive matrix protein 2	yes	no	0	1	2	284.67	3,4	2.4482e-05	4	29567	35.717	27.844	0.8303	1.0749	6.9415	3	0.84879	1.093	2.3513	2	NaN	NaN	NaN	0	0.68326	0.97255	NaN	1	4563100	2961300	1601700	1898000	1069700	828370	0	0	0	2665000	1891700	773360			330	2419	280	1118;1119;1120	1660;1661;1662;1663	1662	543	6174;6175;6176;6177;6178;7929
ELSPAALEK	Phospho (STY)	1036.48	O75683	SURF6	Surfeit locus protein 6	yes	yes	0	0	1	268.13	2	1.8884e-06	12	27047	93.258	63.785	0.68913	0.81571	18.354	8	0.68913	0.86772	10.119	2	0.79318	0.83838	3.2166	3	0.44617	0.60505	1.9316	3	4556300	2967000	1589300	650130	389160	260970	1134300	661850	472420	2771900	1916000	855910			1541	1303	1337	5306;5307;5308;5309;5310;5311;5312;5313;5314	8384;8385;8386;8387;8388;8389;8390;8391;8392;8393;8394;8395	8385		3116
ALENDFFNSPPRK	Phospho (STY)	1613.72	A6NIE6;Q9NYV6;H3BMT1;F5H148;B4E3T2;Q3MHU9	RRN3	RRN3-like protein 1;RNA polymerase I-specific transcription initiation factor RRN3	no	no	0	0	1	305.48	3	5.5193e-82	3	32178	81.311	74.582	2.4109	3.4185	47.51	2	NaN	NaN	NaN	0	NaN	NaN	NaN	0	2.4109	3.4185	47.51	2	4554500	815020	3739500	0	0	0	0	0	0	4554500	815020	3739500			468	48;301	401	1658;1659;1660	2761;2762;2763	2762		100
SVNEILGLAESSPNEPK	Phospho (STY)	1862.87	Q9H8G2;Q9H8G2-2	CAAP1	Caspase activity and apoptosis inhibitor 1	yes	no	0	0	1	356	2,3	3.8689e-07	10	37525	49.34	49.34	1.0054	1.1984	39.427	7	1.1374	1.4404	26.012	2	1.4942	1.5888	43.108	3	0.66269	0.89945	23.4	2	4551500	2545400	2006100	921270	468280	452990	1911200	916390	994850	1719000	1160700	558260			7761	2282	6584	27100;27101;27102;27103;27104;27105;27106	44595;44596;44597;44598;44599;44600;44601;44602;44603;44604	44599		5770
IEKLSDDEEVDITDEVDELSSQTPQK	Phospho (STY)	3041.35	Q5VVJ2	MYSM1	Histone H2A deubiquitinase MYSM1	yes	yes	0	0	1	382.45	3	1.9618e-18	6	40042	57.144	57.144	0.84023	0.98805	30.887	4	0.77255	0.98938	NaN	1	0.91383	0.98673	NaN	1	0.8277	1.137	51.624	2	4551100	2563600	1987500	1099400	637220	462210	1013200	547580	465580	2438500	1378800	1059700			2798	1843	2418	10142;10143;10144;10145	16865;16866;16867;16868;16869;16870	16866		4600
QAEKEVPWSPSAEK	Phospho (STY)	1664.74	Q5JSZ5;Q5JT00;Q5JSZ5-5	PRRC2B;KIAA0515	Protein PRRC2B	no	no	0	0	1	270.42	3	0.0005829	3	28514	39.657	27.503	0.81717	1.1569	24.188	2	NaN	NaN	NaN	0	NaN	NaN	NaN	0	0.81717	1.1569	24.188	2	4550500	2591900	1958600	0	0	0	0	0	0	4550500	2591900	1958600			5126	1792;1793	4353	18523;18524	32018;32019;32020	32019		4419
ARAGSRLSAEER	2 Phospho (STY)	1461.61	Q86Y82;B1AJQ6	STX12	Syntaxin-12	yes	no	0	0	2	175.57	2	0.0014206	3	19760	51.888	26.566	0.69826	0.93813	6.5588	2	0.76329	0.98266	NaN	1	NaN	NaN	NaN	0	0.63877	0.89561	NaN	1	4549100	2704900	1844200	1164400	617960	546440	0	0	0	3384700	2086900	1297800			641	113	552	2307;2308;2309	3705;3706;3707	3707		326;327
AAKPGPAEAPSPTASPSGDASPPATAPYDPR	2 Phospho (STY)	3090.34	Q9UPT8	ZC3H4	Zinc finger CCCH domain-containing protein 4	yes	yes	0	0	2	271.52	3	0.00036549	1	34658	29.377	19.395	0.54534	0.76614	NaN	1	NaN	NaN	NaN	0	NaN	NaN	NaN	0	0.54534	0.76614	NaN	1	4547100	3149200	1397900	0	0	0	0	0	0	4547100	3149200	1397900			65	2415	50	203	292	292		6162;6163;6164;7926
HNSTTSSTSSGGYR	Phospho (STY)	1520.59	A6NFN2;Q8IZP0;H7BXI6;F8WA56;Q8IZP0-9;Q8IZP0-6;Q8IZP0-5;Q8IZP0-3;Q8IZP0-4;Q8IZP0-2	ABI1	Abl interactor 1	yes	no	0	0	1	149.39	2	6.768e-28	2	15466	114.63	114.63	0.37599	0.44128	229.12	2	0.068769	0.08732	NaN	1	2.0557	2.23	NaN	1	NaN	NaN	NaN	0	4546900	3848700	698240	3999000	3672600	326450	547900	176110	371790	0	0	0			2620	39	2280	8714;8715	13394;13395	13394		84
SPSPPPTRR	2 Phospho (STY)	1153.47	A9Z1X7;E9PCT1	SRRM1		no	no	0	0	2	151.11	2	0.0093963	2	17153	39.878	45.653	0.91456	1.0746	8.6162	2	0.89961	1.1421	NaN	1	0.92977	1.0111	NaN	1	NaN	NaN	NaN	0	4546900	2232800	2314100	3473400	1659800	1813500	1073500	572950	500540	0	0	0			7143	96;679	6066	25112;25113	41867;41868	41868		276;277
RNSVERPAEPVAGAATPSLVEQQK	Phospho (STY)	2613.29	Q9BTC0	DIDO1	Death-inducer obliterator 1	yes	yes	0	0	1	272.2	3	1.1476e-42	3	33954	105.56	92.764	0.62752	0.87976	13.146	2	NaN	NaN	NaN	0	NaN	NaN	NaN	0	0.62752	0.87976	13.146	2	4543700	2878800	1664900	0	0	0	0	0	0	4543700	2878800	1664900			5781	2197	4922	20488;20489	34911;34912;34913	34912		5514
ESRSPQQSAALPR	Phospho (STY)	1505.7	Q6IBW4-4;Q6IBW4;Q6IBW4-2;G3XAG4;E5RJ71;E5RJN3	NCAPH2	Condensin-2 complex subunit H2	yes	no	0	0	1	192.76	3	8.1498e-05	4	21275	73.156	55.72	0.69512	0.84143	5.2916	3	0.7227	0.87243	5.117	2	NaN	NaN	NaN	0	0.58543	0.81599	NaN	1	4542400	3149700	1392700	827910	478820	349090	0	0	0	3714500	2670900	1043700			1676	568	1454	5850;5851;5852	9202;9203;9204;9205	9205		1241;1242
AQKLPDLSPVENK	Phospho (STY)	1517.75	Q9Y520-7;Q9Y520;Q9Y520-5;E7EPN9;Q9Y520-4;Q9Y520-6;Q9Y520-2;Q9Y520-3;H7C5N8	PRRC2C	Protein PRRC2C	yes	no	0	0	1	269.35	3	3.1763e-33	12	25731	68.257	68.257	0.81209	0.97261	10.562	6	0.72183	0.90476	13.898	2	0.88215	0.97261	0.83113	2	0.72344	1.0084	15.55	2	4541500	2655000	1886600	736310	411690	324630	1589200	843150	746070	2216000	1400100	815860			605	595	524	2181;2182;2183;2184;2185;2186;2187	3514;3515;3516;3517;3518;3519;3520;3521;3522;3523;3524;3525	3525		1291
GATPGKALVATPGK	2 Phospho (STY)	1426.66	P19338;C9JWL1;C9J1H7;C9JLB1;C9JYW2	NCL	Nucleolin	yes	no	0	0	2	225.82	2	3.5757e-28	3	26405	108.17	70.619	0.82887	1.1557	15.114	3	0.95952	1.1977	NaN	1	0.82887	0.90719	NaN	1	0.79761	1.1557	NaN	1	4539600	2605200	1934400	237410	143910	93502	1160000	683450	476540	3142200	1777900	1364300			1949	1432	1700	6672;6673;6674	10386;10387;10388	10386		7381;7384
SVYATMGDHENRSPVKEPVEQPR	Phospho (STY)	2705.23	Q96T58	SPEN	Msx2-interacting protein	yes	yes	0	0	1	255.69	4	2.2615e-25	1	25286	87.156	76.466	1.1521	1.6029	NaN	1	NaN	NaN	NaN	0	NaN	NaN	NaN	0	1.1521	1.6029	NaN	1	4538700	2556500	1982200	0	0	0	0	0	0	4538700	2556500	1982200			7807	2170	6622	27275	44845	44845		5457;7811;8073
QLSPQSK	Phospho (STY)	866.39	E7ERS3;Q86VM9;H3BRH3	ZC3H18	Zinc finger CCCH domain-containing protein 18	yes	no	0	0	1	140.87	2	6.0151e-23	1	15983	134.66	48.453	0.73694	0.91477	NaN	1	0.73694	0.91477	NaN	1	NaN	NaN	NaN	0	NaN	NaN	NaN	0	4536200	2666500	1869700	4536200	2666500	1869700	0	0	0	0	0	0			5270	610	4478	18982	32669	32669		1328
SLLGDSAPTLHLNKGTPSQSPVVGR	2 Phospho (STY)	2690.28	E9PHX7;P52594;P52594-3;B8ZZY2;P52594-2;C9J2I0	AGFG1	Arf-GAP domain and FG repeat-containing protein 1	yes	no	0	0	2	312.46	3,4	1.8949e-18	5	34087	55.702	47.878	0.55825	0.71609	10.162	4	0.65047	0.84803	NaN	1	0.60976	0.67244	NaN	1	0.50287	0.71609	3.5287	2	4523200	2728200	1795000	1264500	775920	488610	937620	521190	416430	2321000	1431100	889970			6889	380	5844	24321;24322;24323;24324	40642;40643;40644;40645;40646	40642		870;6869
AADVSVTHRPPLSPK	Acetyl (Protein N-term),Phospho (STY)	1695.83	E9PAU2;Q8IY67-2;Q8IY67;Q8IY67-3	RAVER1	Ribonucleoprotein PTB-binding 1	yes	no	1	0	1	275.27	2	4.604e-38	3	25746	119.08	110.72	0.76423	0.96392	1.731	3	0.75596	0.97466	1.5669	2	0.86845	0.95246	NaN	1	NaN	NaN	NaN	0	4518400	2431800	2086600	2775800	1540700	1235200	1742600	891140	851430	0	0	0			29	1978	21	85;86;87	130;131;132	130		4962
NSSEKLPTELSKEEPSTK	Phospho (STY)	2082.97	P38432	COIL	Coilin	yes	yes	0	0	1	252.46	3	1.0156e-43	5	24653	101.48	91.152	0.60187	0.81931	21.369	3	0.60187	0.81931	NaN	1	0.53207	0.60992	NaN	1	0.63421	0.92389	NaN	1	4518200	2722800	1795300	508830	305950	202880	2223900	1369500	854450	1785400	1047400	737990			5033	1491	4277	18259;18260;18261	31676;31677;31678;31679;31680	31679		3528;3529
TGSPSSSASACSPGGMLSSAGGAPEGKDDKKDTDVGGGGK	Oxidation (M),2 Phospho (STY)	3842.56	Q96F45	ZNF503	Zinc finger protein 503	yes	yes	0	1	2	205.37	4	5.615e-112	4	20752	114.85	110.98	0.56589	0.67149	20.24	4	0.53976	0.68313	23.143	3	0.59329	0.66004	NaN	1	NaN	NaN	NaN	0	4517700	3454300	1063300	3787000	2920400	866630	730640	533920	196720	0	0	0			8051	2126	6821	27993;27994;27995;27996	45893;45894;45895;45896	45894	471	5319;5320;5321;5322;5323;5324;7795
GFSQYGVSGSPTK	Phospho (STY)	1393.59	Q9NXC5	MIOS	WD repeat-containing protein mio	yes	yes	0	0	1	256.3	2	8.9911e-37	5	25976	113.65	113.65	0.86237	1.056	13.101	5	0.77632	0.97377	16.97	3	0.99001	1.056	NaN	1	0.86237	1.1679	NaN	1	4515600	2236600	2279000	1751000	980170	770790	2626600	1179700	1446900	138060	76752	61309			2015	2327	1756	6903;6904;6905;6906;6907	10732;10733;10734;10735;10736	10732		5875
LSMEDSKSPPPKATEEK	Phospho (STY)	1952.88	Q9NQG5	RPRD1B	Regulation of nuclear pre-mRNA domain-containing protein 1B	yes	yes	0	0	1	214.68	3	9.2425e-17	6	20872	70.197	70.197	0.9927	1.4487	9.3672	2	NaN	NaN	NaN	0	NaN	NaN	NaN	0	0.9927	1.4487	9.3672	2	4515400	2237100	2278400	0	0	0	0	0	0	4515400	2237100	2278400			4279	2299	3693	15957;15958;15959	27330;27331;27332;27333;27334;27335	27333		5814;5815;5816
CGSSEDLHDSVR	Phospho (STY)	1440.53	I3L080;Q7Z4V5	HDGFRP2	Hepatoma-derived growth factor-related protein 2	yes	no	0	0	1	202.91	2,3	9.2592e-20	3	23112	119.32	101.77	1.2762	1.7868	63.607	2	NaN	NaN	NaN	0	NaN	NaN	NaN	0	1.2762	1.7868	63.607	2	4509500	1728100	2781400	0	0	0	0	0	0	4509500	1728100	2781400			949	1125	822	3278;3279;3280	5357;5358;5359	5357		2621;2622
ARSLPSSPERR	2 Phospho (STY)	1414.61	O95685	PPP1R3D	Protein phosphatase 1 regulatory subunit 3D	yes	yes	0	0	2	174.73	2	0.0019575	2	19554	54.598	26.018	1.5243	1.8004	105.21	2	0.67498	0.85559	NaN	1	3.4421	3.7885	NaN	1	NaN	NaN	NaN	0	4506400	985290	3521100	348230	190760	157460	4158200	794530	3363700	0	0	0			664	1335	572	2355;2356	3761;3762	3761		3192;3193;3194
TKSEAESASPEETPDGSASPVEMQDEGAEEPHEAGEQLPPFLLK	Oxidation (M),Phospho (STY)	4746.07	Q9C0C9	UBE2O	Ubiquitin-conjugating enzyme E2 O	yes	yes	0	1	1	332.39	4	0.0073689	18	37091	11.983	11.983	0.91088	1.1758	15.841	3	0.7516	0.94546	NaN	1	1.0852	1.1758	NaN	1	0.91088	1.2866	NaN	1	4504200	1925300	2578900	953460	488310	465150	3351500	1321200	2030200	199300	115790	83513			8127	2237	6879	28263;28264;28265;28266	46320;46321;46322;46323;46324;46325;46326;46327;46328;46329;46330;46331;46332;46333;46334;46335;46336;46337	46331
ERGTPPVDPK	Phospho (STY)	1174.54	P48634;F8VVM9;F8VVQ5;F8W1J3;P48634-3;C9JD87;C9JI26;C9JI93;C9JTL3;P48634-2;C9J1F6;C9J6L0;C9J9U2;C9JB33;P48634-4	PRRC2A	Protein PRRC2A	yes	no	0	0	1	180.84	2	0.028291	1	19546	35.645	17.586	1.002	1.4071	NaN	1	NaN	NaN	NaN	0	NaN	NaN	NaN	0	1.002	1.4071	NaN	1	4496700	2352500	2144200	0	0	0	0	0	0	4496700	2352500	2144200			1612	1519	1398	5480	8624	8624		7447
SSLVTSK	Phospho (STY)	800.368	Q5T5H1;C9JUF4;A6NMQ3;O43768-4;O43768-3;E9PB69;O43768;O43768-2;O43768-7;O43768-5;O43768-6	ENSA	Alpha-endosulfine	yes	no	0	0	1	166.18	2	0.0038475	5	17090	63.816	17.354	0.70749	0.8804	18.668	4	0.77365	0.96262	NaN	1	0.83556	0.88823	NaN	1	0.55295	0.74182	22.969	2	4495000	2621900	1873100	1689800	938700	751090	938570	506890	431680	1866700	1176300	690350			7534	62	6390	26354;26355;26356;26357;26358	43509;43510;43511;43512;43513	43512		123;124
LENSPLGEALR	Phospho (STY)	1277.6	Q9NX40;D6RBN5;G8JLN7;Q9NX40-2;Q9NX40-3;D6RDK6;D6RIT9;D6RG39;D6R9T5;D6RIV2;D6RDK1;D6RI08	OCIAD1	OCIA domain-containing protein 1	yes	no	0	0	1	292.88	2	0	6	31119	132.79	112.33	1.2466	1.3714	16.724	3	NaN	NaN	NaN	0	1.2466	1.3714	NaN	1	1.0395	1.4579	23.118	2	4487800	2211100	2276700	0	0	0	2457300	1087000	1370300	2030500	1124100	906440			3850	523	3310	14544;14545;14546;14547;14548;14549	25150;25151;25152;25153;25154;25155	25150		1138
LPDLSPVENK	Phospho (STY)	1190.56	Q9Y520-7;Q9Y520;Q9Y520-5;E7EPN9;Q9Y520-4;Q9Y520-6;Q9Y520-2;Q9Y520-3;H7C5N8	PRRC2C	Protein PRRC2C	yes	no	0	0	1	286.05	2	9.9007e-29	8	34595	124.21	103.92	0.71961	0.89736	14.376	6	0.69088	0.87172	13.743	3	0.87237	0.92376	NaN	1	0.69868	0.93716	22.124	2	4487400	2515500	1971900	831820	508260	323560	1678400	920130	758250	1977200	1087100	890080			4133	595	3562	15605;15606;15607;15608;15609;15610	26872;26873;26874;26875;26876;26877;26878;26879	26877		1291
EIQNGNLHESDSESVPR	Phospho (STY)	1989.84	Q86UP2;Q86UP2-3;Q86UP2-2	KTN1	Kinectin	yes	no	0	0	1	226.87	3	2.7847e-49	5	22607	57.989	41.562	0.55686	0.79389	NaN	1	NaN	NaN	NaN	0	NaN	NaN	NaN	0	0.55686	0.79389	NaN	1	4486400	2953900	1532500	0	0	0	0	0	0	4486400	2953900	1532500			1456	1941	1266	4910;4911;4912;4913;4914	7726;7727;7728;7729;7730	7726		4879
LAPSPARPR	Phospho (STY)	1043.53	O14654	IRS4	Insulin receptor substrate 4	yes	yes	0	0	1	172.09	3	0.00099134	5	18635	67.334	40.548	NaN	NaN	NaN	0	NaN	NaN	NaN	0	NaN	NaN	NaN	0	NaN	NaN	NaN	0	4484700	0	4484700	0	0	0	2707500	0	2707500	1777200	0	1777200			3776	1228	3244	14360;14361;14362;14363	24904;24905;24906;24907;24908	24907		2905
ASLLHSMPTHSSPR	Oxidation (M),Phospho (STY)	1615.72	F5H604;O75122;J3KR49;E3W994;E9PBA6;E7EW49;E7ERI8;F5H3X0;H7C4X8	CLASP2	CLIP-associating protein 2	yes	no	0	1	1	200.44	3	0.0096581	2	19260	44.005	31.42	0.37878	0.50847	98.697	2	0.79505	1.0218	NaN	1	NaN	NaN	NaN	0	0.18046	0.25303	NaN	1	4480800	3392900	1087900	868440	492470	375970	0	0	0	3612400	2900400	711950			740	552	635	2594;2595	4114;4115	4114	99	1198;1199
YHGHSMSDPGVSYR	2 Phospho (STY)	1751.62	P08559-4;P08559-2;P08559;P08559-3;P29803;Q5JPU3	PDHA1;PDHA2	Pyruvate dehydrogenase E1 component subunit alpha, somatic form, mitochondrial;Pyruvate dehydrogenase E1 component subunit alpha, testis-specific form, mitochondrial	yes	no	0	0	2	221.38	2	1.1302e-17	1	25875	97.081	89.99	0.8942	0.9866	NaN	1	NaN	NaN	NaN	0	0.8942	0.9866	NaN	1	NaN	NaN	NaN	0	4472200	2423100	2049100	0	0	0	4472200	2423100	2049100	0	0	0			9101	1371	7714	31358	51126	51126		3290;3291;3292
TRTDSTSDGRPAWMR	Phospho (STY)	1815.77	Q14204	DYNC1H1	Cytoplasmic dynein 1 heavy chain 1	yes	yes	0	0	1	258.36	3	4.8559e-19	3	26689	98.796	98.796	0.90862	1.2963	1.5762	2	NaN	NaN	NaN	0	NaN	NaN	NaN	0	0.90862	1.2963	1.5762	2	4471200	2289500	2181700	0	0	0	0	0	0	4471200	2289500	2181700			8350	1691	7066	28969;28970	47481;47482;47483	47483		4162;4163;7569
KLVEEQFSSSSEEGDEDFEGK	4 Phospho (STY)	2694.89	Q6ZNB6;Q6ZNB6-2	NFXL1	NF-X1-type zinc finger protein NFXL1	yes	no	0	0	4	316.09	2,3	4.356e-08	4	35051	47.808	47.808	0.76998	1.003	4.5354	3	0.76998	0.9683	NaN	1	NaN	NaN	NaN	0	0.7428	1.0309	3.874	2	4469000	2698500	1770500	1221600	692550	529020	0	0	0	3247400	2006000	1241500			3429	1905	2962	12711;12712;12713	21479;21480;21481;21482	21480		4771;4772;4773;4774
LEASDCDHQQNSPTLERPGRK	Phospho (STY)	2517.11	Q9HAN9;B1AN62	NMNAT1	Nicotinamide mononucleotide adenylyltransferase 1	yes	no	0	0	1	201.34	4	7.1727e-12	2	22885	72.033	61.402	1.1724	1.646	NaN	1	NaN	NaN	NaN	0	NaN	NaN	NaN	0	1.1724	1.646	NaN	1	4468900	2185400	2283500	0	0	0	0	0	0	4468900	2185400	2283500			3834	128	3296	14516	25116;25117	25116		354
HASSSPESPKPAPAPGSHR	3 Phospho (STY)	2135.82	Q9UQ35;Q9UQ35-2;I3L2L6;I3L4D8;I3L182	SRRM2	Serine/arginine repetitive matrix protein 2	yes	no	0	0	3	171.75	3	1.6251e-106	5	17669	69.845	62.136	0.74617	0.9532	28.002	4	0.74617	0.9532	4.7624	2	0.92511	1.0292	NaN	1	0.40075	0.56272	NaN	1	4466100	2554200	1911900	2029900	1209000	820940	2108600	1110700	997910	327560	234530	93027			2520	2419	2199	8457;8458;8459;8460;8461	13029;13030;13031;13032;13033	13033		6285;6286;6287;6288;6289
HQDGLPYIDDSPSSSPHLSSK	Phospho (STY)	2346.02	P11274;P11274-2	BCR	Breakpoint cluster region protein	yes	no	0	0	1	311.31	3	8.8279e-13	6	29741	76.817	72.631	0.77607	0.98136	19.866	3	0.77116	0.97517	0.89491	2	NaN	NaN	NaN	0	0.99591	1.3754	NaN	1	4465000	1967900	2497000	1589200	797770	791390	0	0	0	2875800	1170200	1705600			2630	1395	2289	8738;8739;8740;8741	13434;13435;13436;13437;13438;13439	13436		3324;3325;3326;3327
SLTRSPPAIR	2 Phospho (STY)	1256.57	Q9UQ35	SRRM2	Serine/arginine repetitive matrix protein 2	yes	yes	0	0	2	240.87	2,3	9.3424e-125	7	23039	91.202	73.306	0.80598	1.0347	26.215	3	0.89208	1.1533	15.352	2	NaN	NaN	NaN	0	0.54895	0.7629	NaN	1	4462800	2417100	2045700	3775400	2000000	1775400	0	0	0	687380	417030	270350			6985	2419	5927	24671;24672;24673;24674;24675	41188;41189;41190;41191;41192;41193;41194	41189		6254;6255;7945
SASPQPAFQIQPETPLNSK	Phospho (STY)	2119	Q9BZA7;Q9BZA7-8;Q9BZA7-3;Q9BZA7-4;H7BXL5;Q9BZA7-5;Q9BZA7-6;Q9BZA7-2;Q9BZA7-7	PCDH11X	Protocadherin-11 X-linked	yes	no	0	0	1	316.74	2,3	8.304e-06	4	39620	42.806	38.002	1.0612	1.2727	15.922	4	1.0897	1.3672	NaN	1	1.2257	1.2862	25.63	2	0.87024	1.1848	NaN	1	4461900	2239600	2222200	664730	281760	382970	1757500	796960	960560	2039600	1160900	878680			6281	1092	5332	21953;21954;21955;21956	37091;37092;37093;37094	37093		2550
TTGDISVEKLNLGTDSDSSPQK	Phospho (STY)	2371.08	Q16512-2;Q16512;Q16512-3	PKN1	Serine/threonine-protein kinase N1	yes	no	0	0	1	305.56	3	0.019088	3	30096	18.544	10.72	0.88805	1.1811	23.105	3	0.92081	1.1811	NaN	1	0.76497	0.83193	NaN	1	0.88805	1.2867	NaN	1	4457900	2371100	2086800	828380	289380	539000	506320	264900	241410	3123200	1816800	1306400			8434	1742	7142	29252;29253;29254	47852;47853;47854	47852		4279
SESGHSQPGLYGIER	Acetyl (Protein N-term),2 Phospho (STY)	1817.7	Q9H0W8;Q9H0W8-2	SMG9	Protein SMG9	yes	no	1	0	2	305.23	2	1.9643e-26	5	33771	101.38	92.738	0.8747	1.1844	9.0833	4	0.83728	1.0788	7.4007	2	1.1364	1.234	NaN	1	0.86739	1.2446	NaN	1	4457500	2315900	2141500	1569000	742710	826340	1088900	564590	524290	1799500	1008600	790900			6458	2247	5483	22649;22650;22651;22652	38082;38083;38084;38085;38086	38083		5631;5632;5633
SSPNVANQPPSPGGK	Phospho (STY)	1515.67	P55196-5;J3KN01;A8MQ02;P55196;C9JX92;P55196-3;P55196-1;Q5TIG5;P55196-6;P55196-2	MLLT4	Afadin	yes	no	0	0	1	190.15	2	2.7715e-38	6	22720	58.693	44.129	0.74031	0.86027	14.326	4	0.67393	0.84839	NaN	1	0.88485	0.94495	11.309	2	0.52785	0.72147	NaN	1	4456300	2498600	1957600	413620	250180	163450	3881400	2138500	1743000	161210	110000	51218			7555	80	6409	26416;26417;26418;26419;26420	43597;43598;43599;43600;43601;43602	43602		168;169
SSPQLDPLRKSPTMEQAVQTASAHLPAPAAVGRR	2 Phospho (STY)	3726.81	Q8ND56;Q8ND56-2;B4DTG6	LSM14A	Protein LSM14 homolog A	yes	no	0	0	2	358.84	5	2.885e-22	5	49994	60.728	56.563	0.70469	0.99903	10.155	2	NaN	NaN	NaN	0	NaN	NaN	NaN	0	0.70469	0.99903	10.155	2	4455800	2526600	1929200	0	0	0	0	0	0	4455800	2526600	1929200			7566	2017	6418	26464;26465	43668;43669;43670;43671;43672	43672		5064;5066;5067;7748;7749
KGPRTPSPPPPIPEDIALGK	2 Phospho (STY)	2226.09	Q5T200;Q5T200-2	ZC3H13	Zinc finger CCCH domain-containing protein 13	yes	no	0	0	2	302.09	3	2.288e-05	4	31868	44.264	36.043	0.48344	0.6286	7.1913	3	0.46097	0.60011	NaN	1	0.56761	0.6286	NaN	1	0.48344	0.69105	NaN	1	4454300	3115900	1338400	960140	670120	290020	2245900	1631000	614960	1248200	814800	433400			3303	1811	2848	12205;12206;12207	20680;20681;20682;20683	20683		4469;7642
SRSGSSQELDVKPSASPQER	Phospho (STY)	2224.01	Q9UQ35;Q9UQ35-2;I3L2L6	SRRM2	Serine/arginine repetitive matrix protein 2	yes	no	0	0	1	224.75	3,4	4.8838e-15	2	22080	83.247	69.206	0.89213	1.2621	31.81	2	NaN	NaN	NaN	0	NaN	NaN	NaN	0	0.89213	1.2621	31.81	2	4452000	2350500	2101500	0	0	0	0	0	0	4452000	2350500	2101500			7340	2419	6228	25752;25753	42717;42718	42717		6396;6397;6398;6399;6400;6416
SETSWESPKQIK	Phospho (STY)	1498.67	Q86UE4;E5RJU9	MTDH	Protein LYRIC	yes	no	0	0	1	247.83	2,3	1.6884e-39	9	23776	133.66	133.66	0.63285	0.87201	24.355	7	0.57201	0.73058	NaN	1	0.90667	0.99245	6.3337	2	0.62836	0.86241	29.362	4	4449700	2734400	1715300	290730	172100	118630	882390	446040	436350	3276600	2116300	1160300			6493	572	5513	22779;22780;22781;22782;22783;22784;22785	38269;38270;38271;38272;38273;38274;38275;38276;38277	38271		1245
SIGSPESTPK	Phospho (STY)	1081.47	Q8NEY1;Q8NEY1-3;Q8NEY1-2;Q8NEY1-4;Q8NEY1-7;Q8NEY1-6;Q8NEY1-5;H0Y6F6	NAV1	Neuron navigator 1	yes	no	0	0	1	191.1	2	0.0011752	4	22928	52.576	31.788	0.71232	0.89368	13.928	3	0.71232	0.89368	NaN	1	NaN	NaN	NaN	0	0.68573	0.94747	19.111	2	4443300	2457300	1986000	890610	703530	187080	0	0	0	3552700	1753800	1799000			6715	2025	5693	23572;23573;23574;23575	39435;39436;39437;39438	39438		5089
NFSAAKSLLKKPDGVK	2 Phospho (STY)	1861.91	E9PF82;Q13557-11;Q13557-4;Q13557-6;E9PBG7;Q13557-3;Q13557;Q13557-5;Q13557-10;Q13557-9;Q13557-8;H0Y9J2;Q13557-12	CAMK2D	Calcium/calmodulin-dependent protein kinase type II subunit delta	yes	no	0	0	2	288.21	3	0.00018162	4	28827	50.87	34.731	0.64071	0.83318	20.416	4	0.64071	0.83318	20.416	4	NaN	NaN	NaN	0	NaN	NaN	NaN	0	4441400	2770800	1670600	4441400	2770800	1670600	0	0	0	0	0	0			4791	660	4073	17431;17432;17433;17434	30383;30384;30385;30386	30386		1541;1542
AGDLLEDSPKRPKEAENPEGEEKEAATLEVERPLPMEVEK	Oxidation (M),Phospho (STY)	4555.17	Q5SZ07;P51858;Q5SZ08;A8K8G0	HDGF	Hepatoma-derived growth factor	yes	no	0	1	1	315.38	5	1.1584e-05	3	34303	26.389	22.945	0.69481	0.93676	13.368	2	0.7899	1.0296	NaN	1	NaN	NaN	NaN	0	0.61116	0.85227	NaN	1	4439200	3230600	1208600	1000400	709870	290500	0	0	0	3438800	2520700	918120			289	78	248	965;966	1410;1411;1412	1412		162
MAPPPKEVEEDSEDEEMSEDEEDDSSGEEVVIPQKK	Phospho (STY)	4141.69	P19338;C9JWL1;C9J1H7;C9JLB1;C9JYW2	NCL	Nucleolin	yes	no	0	0	1	271.97	4	0.0060372	4	28576	12.482	12.482	0.56557	0.83162	NaN	1	NaN	NaN	NaN	0	NaN	NaN	NaN	0	0.56557	0.83162	NaN	1	4434200	2452100	1982100	0	0	0	0	0	0	4434200	2452100	1982100			4457	1432	3830	16632	29177;29178;29179;29180	29179		3403;3404;3405;3406
MYSEDKPLSSESLSESEYIEEVR	3 Phospho (STY)	2946.12	Q5BKY9;Q5BKY9-2;H0YH72	FAM133B	Protein FAM133B	yes	no	0	0	3	348	3	1.3717e-14	3	39895	57.803	54.183	0.81055	1.1564	1.4057	2	NaN	NaN	NaN	0	NaN	NaN	NaN	0	0.81055	1.1564	1.4057	2	4432500	2466200	1966300	0	0	0	0	0	0	4432500	2466200	1966300			4719	1035	4010	17235;17236	30097;30098;30099	30097		2455;2456;2457;2458;2459
SNSLVSTFTMEK	Oxidation (M),Phospho (STY)	1438.61	Q9HB21	PLEKHA1	Pleckstrin homology domain-containing family A member 1	yes	yes	0	1	1	319.13	2	1.3858e-10	12	34660	82.663	82.663	1.2314	1.3933	22.55	7	0.98203	1.2419	17.524	3	1.4995	1.5841	11.089	3	1.4553	2.0158	NaN	1	4429000	2065800	2363300	2032100	1037400	994720	2113200	906100	1207200	283650	122240	161410			7038	2287	5975	24792;24793;24794;24795;24796;24797;24798	41361;41362;41363;41364;41365;41366;41367;41368;41369;41370;41371;41372	41370	509	5781
GGSSKDLLDNQSQEEQRR	Phospho (STY)	2125.94	O43432-3;O43432;F5H564;Q504Z1;F5H8J4	EIF4G3	Eukaryotic translation initiation factor 4 gamma 3	no	no	0	0	1	206.04	2,3,4	3.9007e-83	5	16942	159.04	130.83	0.76675	0.9995	16.303	3	0.76675	0.9995	NaN	1	NaN	NaN	NaN	0	0.70483	0.99051	23.044	2	4425800	2317800	2108000	1036300	603420	432930	0	0	0	3389400	1714400	1675100			2070	1259;864	1810	7106;7107;7108	11072;11073;11074;11075;11076	11075		2069;2070
LSKSQGGEEEGPLSDK	Phospho (STY)	1739.76	E9PSH4;Q9H063;E9PR76	MAF1	Repressor of RNA polymerase III transcription MAF1 homolog	yes	no	0	0	1	224.03	2,3	8.8453e-21	10	24702	83.423	83.423	0.94568	1.2513	8.1211	7	0.96376	1.2291	4.3287	2	1.1646	1.2821	3.4336	2	0.82359	1.1508	10.949	3	4424200	2076300	2347900	643970	308170	335800	2374100	1048500	1325600	1406100	719660	686480			4267	766	3685	15917;15918;15919;15920;15921;15922;15923	27267;27268;27269;27270;27271;27272;27273;27274;27275;27276	27273		1802;1803
TGKDSGNWDTSGSELSEGELEKR	3 Phospho (STY)	2721.02	O75400;O75400-3;O75400-2	PRPF40A	Pre-mRNA-processing factor 40 homolog A	yes	no	0	0	3	278.2	3	0	4	29967	107.01	90.294	0.62626	0.80769	6.9417	2	0.62626	0.80769	6.9417	2	NaN	NaN	NaN	0	NaN	NaN	NaN	0	4424200	2842200	1582000	4424200	2842200	1582000	0	0	0	0	0	0			8023	1296	6803	27900;27901;27902;27903	45767;45768;45769;45770	45769		3097;3098;3099;7314
ATTATMATSGSAR	Acetyl (Protein N-term),Oxidation (M),Phospho (STY)	1362.55	P38919;I3L3F6;I3L3H2;I3L2Z3;I3L2M0	EIF4A3	Eukaryotic initiation factor 4A-III	yes	no	1	1	1	196.58	2	8.4213e-12	2	18881	89.466	71.054	0.71252	0.91268	0.80501	2	0.71252	0.91268	0.80501	2	NaN	NaN	NaN	0	NaN	NaN	NaN	0	4421300	2552700	1868600	4421300	2552700	1868600	0	0	0	0	0	0			862	1493	744	2887;2888	4512;4513	4512	326	3530
KVPQVSTPTLVEVSR	Unmodified	1638.93	CON__P02769;CON__P02768-1;P02768;B7WNR0;D6RHD5;H0YA55;C9JKR2;P02768-2	ALB	Serum albumin	yes	no	0	0	0	287.01	3	2.8943e-11	5	33506	88.561	64.081	0.026945	0.033172	110.43	2	NaN	NaN	NaN	0	0.013863	0.015193	NaN	1	0.05237	0.072426	NaN	1	4419700	4320700	99041	207640	207640	0	2202900	2193300	9602.3	2009200	1919700	89439		+	3710	494	3184	13890;13891;13892;13893;13894	23762;23763;23764;23765;23766	23765
FASENDLPEWK	Phospho (STY)	1414.58	P43487;C9JJ34;C9JDM3;C9JGV6;C9JXG8;C9JIC6	RANBP1	Ran-specific GTPase-activating protein	yes	no	0	0	1	336.48	2	1.5657e-10	4	41310	89.43	81.864	0.69871	0.87567	9.2738	4	0.66702	0.84123	15.145	2	0.80636	0.85401	NaN	1	0.65945	0.89788	NaN	1	4417700	2842500	1575200	688340	417180	271150	1695000	1061200	633800	2034300	1364100	670280			1774	442	1545	6156;6157;6158;6159	9669;9670;9671;9672	9672		996
CAPSAGSPAAAVGR	Phospho (STY)	1350.58	Q7L2J0	MEPCE	7SK snRNA methylphosphate capping enzyme	yes	yes	0	0	1	223.66	2	1.4647e-07	2	26558	81.448	68.492	0.60684	0.85891	4.4606	2	NaN	NaN	NaN	0	NaN	NaN	NaN	0	0.60684	0.85891	4.4606	2	4416600	2727600	1689000	0	0	0	0	0	0	4416600	2727600	1689000			932	1914	807	3178;3179	4986;4987	4987		4784
NSSLGSPSNLCGSPPGSIR	Phospho (STY)	1965.86	Q9C0B0	UNK	RING finger protein unkempt homolog	yes	yes	0	0	1	281.31	2	0	4	33020	100.19	77.424	0.81762	1.0243	3.3669	2	NaN	NaN	NaN	0	0.9112	1.0002	NaN	1	0.73365	1.049	NaN	1	4415100	2489000	1926100	0	0	0	2537000	1304500	1232500	1878100	1184500	693650			5034	2234	4278	18262;18263;18264	31681;31682;31683;31684	31682		5594;5595
EVSPEVVR	Phospho (STY)	993.453	Q5T200;Q5T200-2	ZC3H13	Zinc finger CCCH domain-containing protein 13	yes	no	0	0	1	222.98	2	9.763e-05	2	18359	52.79	42.558	1.2994	1.8251	NaN	1	NaN	NaN	NaN	0	NaN	NaN	NaN	0	1.2994	1.8251	NaN	1	4411000	1974300	2436700	0	0	0	0	0	0	4411000	1974300	2436700			1747	1811	1518	6075;6076	9561;9562	9561		4468
NKSTSSAMSGSHQDLSVIQPIVK	Oxidation (M),Phospho (STY)	2509.19	Q96QF0;Q96QF0-2;Q96QF0-4;Q96QF0-3;J3KPG1;Q96QF0-6;Q96QF0-7;Q96QF0-5;Q96QF0-8;H0YI02	RAB3IP	Rab-3A-interacting protein	yes	no	0	1	1	285.92	3,4	1.8266e-09	5	28661	47.919	47.919	0.83394	0.99462	15.809	3	0.83394	1.0727	NaN	1	0.81552	0.8874	16.131	2	NaN	NaN	NaN	0	4410900	2361900	2049000	1935200	1054500	880710	2475700	1307400	1168300	0	0	0			4871	1036	4140	17745;17746;17747	30885;30886;30887;30888;30889	30885	213	2460;2461;2462;2463;2464;7195
FSPVTPK	Phospho (STY)	854.394	Q15942;H0Y2Y8;B4DQR8;B4DQX7;H7C3D3	ZYX	Zyxin	yes	no	0	0	1	245.51	2	0.0014703	7	29466	87.476	87.476	0.59697	0.81978	5.2973	5	0.70561	0.89246	NaN	1	0.84519	0.87977	NaN	1	0.59224	0.8057	1.5817	3	4410100	2669000	1741100	263840	148450	115390	607950	354940	253010	3538300	2165600	1372700			1889	239	1648	6494;6495;6496;6497;6498	10122;10123;10124;10125;10126;10127;10128	10128		549
VRANSKSEGSPVLPHEPAK	2 Phospho (STY)	2161.99	Q9UKE5;Q9UKE5-4;F5H865;Q9UKE5-2;Q9UKE5-6;F5H5M9;Q9UKE5-3;Q9UKE5-7;Q9UKE5-5;Q9UKE5-8	TNIK	TRAF2 and NCK-interacting protein kinase	yes	no	0	0	2	215.51	4	1.7126e-08	1	25185	71.052	61.472	0.71573	1.0054	NaN	1	NaN	NaN	NaN	0	NaN	NaN	NaN	0	0.71573	1.0054	NaN	1	4400700	1971100	2429600	0	0	0	0	0	0	4400700	1971100	2429600			8874	861	7515	30619	49917	49917		2059;2060;2061
LGPQNFIDETSDIENLLKEEEDYKEENNDSKETSGALK	Phospho (STY)	4421	Q14692	BMS1	Ribosome biogenesis protein BMS1 homolog	yes	yes	0	0	1	446.35	4,5	2.6453e-09	4	60002	40.146	34.765	0.39644	0.56171	9.39	2	NaN	NaN	NaN	0	NaN	NaN	NaN	0	0.39644	0.56171	9.39	2	4399800	3618400	781400	0	0	0	0	0	0	4399800	3618400	781400			3934	1701	3389	14839;14840	25608;25609;25610;25611	25608		4183;7575
SAHATAPVNIAGSR	Phospho (STY)	1430.67	Q9UQ35	SRRM2	Serine/arginine repetitive matrix protein 2	yes	yes	0	0	1	235	2,3	1.5751e-30	4	21529	124.43	108.89	0.66208	0.92634	12.308	4	NaN	NaN	NaN	0	NaN	NaN	NaN	0	0.66208	0.92634	12.308	4	4396700	2548900	1847800	0	0	0	0	0	0	4396700	2548900	1847800			6244	2419	5304	21860;21861;21862;21863	36950;36951;36952;36953	36951		6367;7967
MSGFIYQGKLPTTGMTITK	Phospho (STY)	2153.03	Q14155;Q14155-3;Q14155-2;Q14155-5;B7Z6G2;B1ALK7;Q14155-1;Q14155-6;E7EUY6;E9PDQ5	ARHGEF7	Rho guanine nucleotide exchange factor 7	yes	no	0	0	1	363	3	4.7058e-07	6	50972	44.382	44.382	0.78613	1.103	4.6085	2	NaN	NaN	NaN	0	NaN	NaN	NaN	0	0.78613	1.103	4.6085	2	4396400	2511100	1885400	0	0	0	0	0	0	4396400	2511100	1885400			4672	121	3975	17138;17139	29958;29959;29960;29961;29962;29963	29963		345
VSSPLPSPSAMTDAANSQAAAK	Phospho (STY)	2179.98	Q8WXI9	GATAD2B	Transcriptional repressor p66-beta	yes	yes	0	0	1	301.85	3	1.1911e-06	4	33674	42.321	42.321	2.0716	2.8391	6.6589	3	NaN	NaN	NaN	0	NaN	NaN	NaN	0	2.0716	2.8391	6.6589	3	4394800	1337200	3057600	0	0	0	0	0	0	4394800	1337200	3057600			8941	2067	7572	30779;30780;30781	50146;50147;50148;50149	50147		5208;5209
KASSPSPLTIGTPESQR	2 Phospho (STY)	1914.85	Q9NPI6	DCP1A	mRNA-decapping enzyme 1A	yes	yes	0	0	2	252.28	2,3	2.496e-07	6	34264	74.698	53.653	2.0812	2.6409	49.34	5	2.0678	2.6405	45.902	4	NaN	NaN	NaN	0	2.9093	4.05	NaN	1	4391200	1317600	3073600	3394400	1060100	2334300	0	0	0	996800	257530	739270			3141	2297	2715	11246;11247;11248;11249;11250	18625;18626;18627;18628;18629;18630	18630		5803;5804;5805;7872;7873
DGSGTPSRHSLSGSSPGMKDIPRTPSR	Oxidation (M),3 Phospho (STY)	3022.24	Q9UQ35;Q9UQ35-2;I3L2L6	SRRM2	Serine/arginine repetitive matrix protein 2	yes	no	0	1	3	209.27	4	3.0923e-09	6	20716	44.903	40.858	0.72005	0.84657	30.306	3	0.84352	1.0844	35.011	2	0.72005	0.8011	NaN	1	NaN	NaN	NaN	0	4390700	2956200	1434500	3632300	2428900	1203400	758460	527310	231150	0	0	0			1076	2419	924	3678;3679;3680	6057;6058;6059;6060;6061;6062	6062	546	6199;6200;6201;6202;6203;7933;7934
EGKPEIEGKPESEGEPGSETR	Phospho (STY)	2321.01	Q96EI5-2;Q96EI5;D6RD44	TCEAL4	Transcription elongation factor A protein-like 4	yes	no	0	0	1	206.8	3	2.0189e-10	1	23727	59.359	49.668	0.62705	0.88087	NaN	1	NaN	NaN	NaN	0	NaN	NaN	NaN	0	0.62705	0.88087	NaN	1	4387600	2622300	1765300	0	0	0	0	0	0	4387600	2622300	1765300			1409	536	1227	4775	7550	7550		1170
KLGPISPPQPPSVSAWNKPLTSFGSAPSSEGAK	Phospho (STY)	3398.69	Q9Y520-7;Q9Y520;Q9Y520-5;E7EPN9;Q9Y520-4;Q9Y520-6;Q9Y520-2;Q9Y520-3;H7C5N8	PRRC2C	Protein PRRC2C	yes	no	0	0	1	369.27	4	0.0053371	14	38411	17.02	17.02	0.67822	0.87405	11.982	4	0.61449	0.83705	NaN	1	0.74707	0.85342	NaN	1	0.67822	0.98665	13.76	2	4384400	2464400	1919900	667580	395460	272110	855070	463570	391500	2861700	1605400	1256300			3393	595	2931	12600;12601;12602;12603	21315;21316;21317;21318;21319;21320;21321;21322;21323;21324;21325;21326;21327;21328	21317		1295
SEKLKDLFDYSPPLHK	Phospho (STY)	1995.97	Q9NYF8;Q9NYF8-2;E9PK91;Q9NYF8-3;E9PKI6;E9PQN2;E9PK09	BCLAF1	Bcl-2-associated transcription factor 1	yes	no	0	0	1	353.32	3,4	1.5957e-06	14	39455	46.318	46.318	0.72653	1.0661	36.085	3	NaN	NaN	NaN	0	NaN	NaN	NaN	0	0.72653	1.0661	36.085	3	4383700	2695300	1688300	0	0	0	0	0	0	4383700	2695300	1688300			6426	2332	5456	22555;22556;22557	37951;37952;37953;37954;37955;37956;37957;37958;37959;37960;37961;37962;37963;37964	37955		5896
RSHSPSIDGTPK	Phospho (STY)	1360.61	Q9BWT3;Q59G05	PAPOLG	Poly(A) polymerase gamma	yes	no	0	0	1	176.08	3	0.0043342	1	18756	34.182	26.804	1.2422	1.7451	NaN	1	NaN	NaN	NaN	0	NaN	NaN	NaN	0	1.2422	1.7451	NaN	1	4379900	2035300	2344600	0	0	0	0	0	0	4379900	2035300	2344600			6002	1783	5101	21208	36043	36043		4386
ASESPARGPSGSPR	Phospho (STY)	1434.63	O43237;B4DZP4;J3KRZ2	DYNC1LI2	Cytoplasmic dynein 1 light intermediate chain 2	yes	no	0	0	1	163.24	3	7.4414e-05	1	16910	72.819	59.14	5.2302	7.3479	NaN	1	NaN	NaN	NaN	0	NaN	NaN	NaN	0	5.2302	7.3479	NaN	1	4377100	295000	4082100	0	0	0	0	0	0	4377100	295000	4082100			712	1253	614	2506	3972	3972		2956
VLDTSSLTQSAPASPTNK	Phospho (STY)	1895.89	Q8N122;F5H7J5;I3L436	RPTOR	Regulatory-associated protein of mTOR	yes	no	0	0	1	268.62	2	2.1377e-33	8	34959	85.231	79.068	0.77914	1.0569	23.045	5	0.92831	1.1749	NaN	1	1.4567	1.5396	NaN	1	0.68589	0.92585	10.807	3	4368500	2495900	1872600	404240	219270	184960	55726	19899	35827	3908600	2256700	1651900			8757	858	7422	30241;30242;30243;30244;30245	49376;49377;49378;49379;49380;49381;49382;49383	49383		2055
GAGQQQSQEMMEVDRRVESEESGDEEGKK	Oxidation (M),2 Phospho (STY)	3428.35	Q15435;Q15435-3;B5MBZ8;C9JRC4	PPP1R7	Protein phosphatase 1 regulatory subunit 7	yes	no	0	1	2	253.87	4	0.00038224	2	26289	26.556	23.245	0.55528	0.69553	31.441	2	NaN	NaN	NaN	0	0.5099	0.55688	NaN	1	0.60469	0.8687	NaN	1	4364900	3140900	1224100	0	0	0	2895500	2192800	702700	1469500	948120	521360			1936	1726	1690	6646;6647	10354;10355	10354	384;385	4247;4248;4249
KFQEQECPPSPEPTRK	Phospho (STY)	2036.9	B7Z5Z2;P62070;B7Z6C4;P62070-2	RRAS2	Ras-related protein R-Ras2	yes	no	0	0	1	196.03	3	2.7516e-08	2	22157	80.859	78.892	0.99092	1.0924	NaN	1	NaN	NaN	NaN	0	0.99092	1.0924	NaN	1	NaN	NaN	NaN	0	4362100	1948300	2413800	0	0	0	4362100	1948300	2413800	0	0	0			3271	339	2820	12001	20343;20344	20344		789
SRSIDKDR	Phospho (STY)	1055.48	Q8TF01	PNISR	Arginine/serine-rich protein PNISR	yes	yes	0	0	1	117.23	3	4.726e-05	8	13296	67.334	40.548	1.0823	1.2012	2.2722	2	NaN	NaN	NaN	0	1.0823	1.2012	2.2722	2	NaN	NaN	NaN	0	4360100	2137100	2223000	0	0	0	4360100	2137100	2223000	0	0	0			7345	2051	6233	25759;25760;25761;25762;25763;25764;25765;25766	42726;42727;42728;42729;42730;42731;42732;42733	42732		5169;5170
YLYEIAR	Unmodified	926.486	CON__P02769;CON__P02768-1;P02768;B7WNR0;D6RHD5;H0YA55;H7C013	ALB	Serum albumin	yes	no	0	0	0	284.04	2	0.0041807	5	33101	100.74	0	NaN	NaN	NaN	0	NaN	NaN	NaN	0	NaN	NaN	NaN	0	NaN	NaN	NaN	0	4358500	4358500	0	232710	232710	0	546510	546510	0	3579200	3579200	0		+	9140	494	7746	31465;31466;31467;31468;31469	51306;51307;51308;51309;51310	51308
RSEDESETEDEEEKSQEDQEQK	Phospho (STY)	2763.05	P25205;J3KQ69;Q7Z6P5	MCM3	DNA replication licensing factor MCM3	yes	no	0	0	1	189.77	3	3.1734e-52	1	20960	113.13	105.68	0.59875	0.84133	NaN	1	NaN	NaN	NaN	0	NaN	NaN	NaN	0	0.59875	0.84133	NaN	1	4351700	2788300	1563500	0	0	0	0	0	0	4351700	2788300	1563500			5983	1454	5086	21151	35972	35972		3454;3455;3456;7400
RSRPTSEGSDIESTEPQK	Phospho (STY)	2082.92	Q4G0J3;H0YA82;D6RFF0	LARP7	La-related protein 7	yes	no	0	0	1	197.23	2,3	2.4902e-06	3	22216	63.69	52.701	0.84487	1.1971	14.168	3	NaN	NaN	NaN	0	1.3369	1.4621	NaN	1	0.81386	1.1537	5.2252	2	4344600	2344800	1999800	0	0	0	102130	44747	57379	4242500	2300100	1942400			6049	1769	5142	21290;21291;21292	36139;36140;36141	36141		4346;4347;4348;4349;7614
TSAVSSPLLDQQR	Phospho (STY)	1480.69	Q5T200;Q5T200-2	ZC3H13	Zinc finger CCCH domain-containing protein 13	yes	no	0	0	1	276.14	2	3.4475e-20	4	26147	102.28	95.84	0.56541	0.77158	68.417	4	0.7325	0.97498	NaN	1	NaN	NaN	NaN	0	0.43644	0.61062	83.74	3	4343800	2448300	1895500	450670	265110	185550	0	0	0	3893200	2183200	1710000			8358	1811	7073	28990;28991;28992;28993	47506;47507;47508;47509	47506		4473
EEDEEPESPPEKK	Phospho (STY)	1621.64	Q9H1E3;Q9H1E3-2	NUCKS1	Nuclear ubiquitous casein and cyclin-dependent kinase substrate 1	yes	no	0	0	1	171.81	2,3	0.00018323	4	18451	43.791	43.791	0.76173	0.84463	5.7051	2	NaN	NaN	NaN	0	0.76173	0.84463	5.7051	2	NaN	NaN	NaN	0	4343100	2599500	1743600	0	0	0	4343100	2599500	1743600	0	0	0			1375	2252	1194	4669;4670	7416;7417;7418;7419	7418		5649
VFSGLVSTGLKVRIMGPNYTPGKK	Oxidation (M),5 Phospho (STY)	2964.25	P13639	EEF2	Elongation factor 2	yes	yes	0	1	5	261.45	3,4	0.051118	2	33553	10.258	10.258	0.061517	0.076878	103.42	2	NaN	NaN	NaN	0	0.033576	0.037001	NaN	1	0.11271	0.15973	NaN	1	4339700	3982100	357610	0	0	0	2208600	2103600	104980	2131100	1878500	252630			8661	1405	7332	29906;29907	48866;48867	48867	305	7366
SPQEGGSHVGR	Phospho (STY)	1189.49	Q8TC76	FAM110B	Protein FAM110B	yes	yes	0	0	1	133.05	2	1.5649e-12	2	15029	47.606	37.235	0.077015	0.097759	NaN	1	0.077015	0.097759	NaN	1	NaN	NaN	NaN	0	NaN	NaN	NaN	0	4337900	4167800	170040	4337900	4167800	170040	0	0	0	0	0	0			7104	2038	6032	24997;24998	41705;41706	41706		5132
GVSMPNMLEPK	Phospho (STY)	1281.55	Q5T6N4;O14639;F8W8M4;O14639-2;Q5T6N2;H0Y3K7;Q5JVV3;J3QSX6;O14639-5;O14639-3;O14639-4	ABLIM1	Actin-binding LIM protein 1	yes	no	0	0	1	340.03	2	0.00076548	5	47073	45.829	45.829	0.77543	1.043	7.3687	2	NaN	NaN	NaN	0	NaN	NaN	NaN	0	0.77543	1.043	7.3687	2	4336400	2522200	1814200	0	0	0	0	0	0	4336400	2522200	1814200			2471	908	2158	8339;8340	12881;12882;12883;12884;12885	12884		2186
THSDASDDEAFTTSK	2 Phospho (STY)	1770.6	Q13017;Q13017-2;H0YK04	ARHGAP5	Rho GTPase-activating protein 5	yes	no	0	0	2	219.69	2	1.0739e-32	6	25167	96.487	96.487	0.66514	0.90059	22.925	4	0.48348	0.60881	NaN	1	0.9687	1.0299	NaN	1	0.66514	0.90059	5.4043	2	4329700	2618000	1711700	336260	257330	78922	911750	478100	433650	3081700	1882600	1199100			8079	1648	6839	28081;28082;28083;28084	46014;46015;46016;46017;46018;46019	46017		3995;3996;7524;7525
TAVAPSAVNLADPR	Phospho (STY)	1460.7	Q9UQ35	SRRM2	Serine/arginine repetitive matrix protein 2	yes	yes	0	0	1	281.99	2	0.00034688	3	38343	50.653	34.897	0.76152	1.0573	4.631	3	NaN	NaN	NaN	0	NaN	NaN	NaN	0	0.76152	1.0573	4.631	3	4328700	2438900	1889700	0	0	0	0	0	0	4328700	2438900	1889700			7904	2419	6702	27570;27571;27572	45303;45304;45305	45305		6448
SQSDLDDQHDYDSVASDEDTDQEPLR	Phospho (STY)	3059.18	Q9Y2X7-3;Q9Y2X7;J3QRU8;J3QLH1	GIT1	ARF GTPase-activating protein GIT1	yes	no	0	0	1	288.06	3	9.9244e-23	1	37168	67.283	61.749	0.69428	0.97575	NaN	1	NaN	NaN	NaN	0	NaN	NaN	NaN	0	0.69428	0.97575	NaN	1	4327700	2990500	1337200	0	0	0	0	0	0	4327700	2990500	1337200			7227	1201	6140	25427	42306	42306		2832;7271;8052
RSSDPALIGLSTSVSDSNFSSEEPSR	Phospho (STY)	2804.25	Q8TEW0;Q8TEW0-2;F5H5T0;Q8TEW0-4;Q8TEW0-8;Q8TEW0-6;Q8TEW0-7;Q5VWV2;Q5VWU8;Q8TEW0-10;Q8TEW0-9;Q8TEW0-3;Q8TEW0-5	PARD3	Partitioning defective 3 homolog	yes	no	0	0	1	362.98	3	3.5793e-19	1	40654	56.663	48.267	0.50648	0.70497	NaN	1	NaN	NaN	NaN	0	NaN	NaN	NaN	0	0.50648	0.70497	NaN	1	4326300	2150600	2175700	0	0	0	0	0	0	4326300	2150600	2175700			6075	846	5161	21346	36203	36203		2020;2021
DEPVKSIRSR	Phospho (STY)	1265.61	REV__O95255			yes	yes	0	0	1	196.82	2	0.0094145	1	22105	32.523	13.778	1.2454	1.7504	NaN	1	NaN	NaN	NaN	0	NaN	NaN	NaN	0	1.2454	1.7504	NaN	1	4323300	1761000	2562400	0	0	0	0	0	0	4323300	1761000	2562400	+		1040	2527	896	3576	5889	5889		6666
ESSPLYSPTFSDSTSAVK	Phospho (STY)	1981.86	P46821	MAP1B	Microtubule-associated protein 1B;MAP1 light chain LC1	yes	yes	0	0	1	299.63	2	4.5399e-05	7	32969	40.349	40.349	0.94489	1.1458	27.765	4	0.77473	0.96602	NaN	1	0.96992	1.0356	NaN	1	1.1032	1.508	24.55	2	4320600	2081300	2239200	876190	474910	401280	612370	320230	292130	2832000	1286200	1545800			1686	1515	1464	5883;5884;5885;5886;5887	9262;9263;9264;9265;9266;9267;9268	9265		3581;3582;3583;7435
GRLTPSPDIIVLSDNEASSPR	4 Phospho (STY)	2543.01	Q8WXI9	GATAD2B	Transcriptional repressor p66-beta	yes	yes	0	0	4	341.83	3	2.7307e-243	2	43309	90.559	76.829	0.89222	0.98324	NaN	1	NaN	NaN	NaN	0	0.89222	0.98324	NaN	1	NaN	NaN	NaN	0	4317600	2099900	2217800	0	0	0	4317600	2099900	2217800	0	0	0			2310	2067	2017	7917;7918	12274;12275	12275		5204;5205;5206;5207;7775
FHDTSSPLLISGTSAAELPWAVKPEDK	Phospho (STY)	2975.43	P42566;B1AUU8;A6NL94	EPS15	Epidermal growth factor receptor substrate 15	yes	no	0	0	1	382.8	3,4	3.2427e-13	10	41640	52.268	52.268	2.1698	3.009	18.607	6	2.5542	3.2838	7.3417	2	1.8584	2.0115	NaN	1	2.1649	2.9587	2.6572	3	4315500	1056700	3258900	1446300	389140	1057200	595470	100390	495080	2273700	567150	1706600			1803	58	1572	6229;6230;6231;6232;6233;6234;6235	9757;9758;9759;9760;9761;9762;9763;9764;9765;9766	9762		116;117
TGVTSTSDSEEEGDDQEGEKKRK	3 Phospho (STY)	2751.02	O75475;O75475-2	PSIP1	PC4 and SFRS1-interacting protein	yes	no	0	0	3	167.28	3	4.9641e-18	5	17697	76.704	71.251	0.61725	0.82224	13.525	4	0.58482	0.73603	0.18154	2	0.86517	0.94203	NaN	1	0.64989	0.91737	NaN	1	4307600	2666300	1641400	676660	435460	241200	1237600	698640	538940	2393400	1532200	861200			8073	1298	6835	28067;28068;28069;28070	45997;45998;45999;46000;46001	45998		3107;3108;3109;7316;7317
RSVVSFDKVKEPR	Phospho (STY)	1625.83	Q15424;F5H0H3;B7Z2F6;F5GZU3	SAFB	Scaffold attachment factor B1	yes	no	0	0	1	265.19	3,4	2.137e-05	3	26787	75.018	65.968	0.57679	0.79162	7.966	3	NaN	NaN	NaN	0	NaN	NaN	NaN	0	0.57679	0.79162	7.966	3	4306600	2665700	1640900	0	0	0	0	0	0	4306600	2665700	1640900			6120	326	5202	21435;21436;21437	36309;36310;36311	36310		756
AGTEDEEEEEEGRRETPEDR	Phospho (STY)	2441.95	O95456;O95456-2;F8WBH7	PSMG1	Proteasome assembly chaperone 1	yes	no	0	0	1	192.91	3	1.4918e-14	5	21652	83.245	67.739	0.69291	0.82404	17.34	4	NaN	NaN	NaN	0	0.71233	0.77931	21.214	3	0.6287	0.87134	NaN	1	4299400	2472000	1827400	0	0	0	3930000	2232500	1697500	369310	239440	129870			345	917	292	1150;1151;1152;1153	1694;1695;1696;1697;1698	1697		7149
RGDSESEEDEQDSEEVR	2 Phospho (STY)	2154.73	Q9NZ63	C9orf78	Uncharacterized protein C9orf78	yes	yes	0	0	2	191.76	3	1.0764e-14	3	21716	87.509	80.52	1.3819	1.5104	62.563	3	2.3559	3.0573	NaN	1	1.3819	1.5104	NaN	1	0.62567	0.87792	NaN	1	4292000	1886900	2405200	911810	347440	564370	3188800	1430100	1758700	191410	109330	82081			5552	2337	4726	19838;19839;19840	34006;34007;34008	34007		5942;5943
LVIGSLPAHLSPHMFGGFK	Oxidation (M),Phospho (STY)	2103.04	Q8NHG8	ZNRF2	E3 ubiquitin-protein ligase ZNRF2	yes	yes	0	1	1	382.92	3	1.8588e-05	14	45803	41.86	41.86	0.77824	1.0449	9.8559	7	0.83657	1.0592	NaN	1	0.92278	0.9689	NaN	1	0.77544	1.0449	11.645	5	4291100	2415000	1876100	499180	262160	237020	736240	472290	263950	3055700	1680600	1375100			4387	2029	3786	16282;16283;16284;16285;16286;16287;16288	27766;27767;27768;27769;27770;27771;27772;27773;27774;27775;27776;27777;27778;27779	27776	454	5107;5108
DIPRTPSRGRSECDSSPEPK	2 Phospho (STY)	2430	Q9UQ35;Q9UQ35-2;I3L2L6	SRRM2	Serine/arginine repetitive matrix protein 2	yes	no	0	0	2	199.12	3,4	0.0081679	2	22475	22.654	15.842	0.59635	0.83834	NaN	1	NaN	NaN	NaN	0	NaN	NaN	NaN	0	0.59635	0.83834	NaN	1	4290400	2716400	1573900	0	0	0	0	0	0	4290400	2716400	1573900			1096	2419	942	3731;3732	6126;6127	6127		6204;6205;6206;7934
ASPPGDLQNPK	Phospho (STY)	1202.53	O00273	DFFA	DNA fragmentation factor subunit alpha	yes	yes	0	0	1	225.67	2	1.6422e-05	2	25161	65.278	46.498	1.0651	1.4026	95.04	2	0.56674	0.71627	NaN	1	NaN	NaN	NaN	0	2.0017	2.7466	NaN	1	4289300	1121700	3167600	198100	114400	83697	0	0	0	4091200	1007300	3083900			763	1209	655	2647;2648	4189;4190	4190		2849
AQLSPGIYDDTSAR	Phospho (STY)	1572.68	O75376;O75376-2;E7EVK1;E7EU93;B4DJ25	NCOR1	Nuclear receptor corepressor 1	yes	no	0	0	1	283.07	2	1.2743e-11	2	29043	86.488	71.802	0.34501	0.4928	12.381	2	NaN	NaN	NaN	0	NaN	NaN	NaN	0	0.34501	0.4928	12.381	2	4288300	3077300	1211000	0	0	0	0	0	0	4288300	3077300	1211000			608	1293	527	2198;2199	3537;3538	3537		3087
TTHFVEGGDAGNREDQINR	Unmodified	2114.97	P18124;A8MUD9	RPL7	60S ribosomal protein L7	yes	no	0	0	0	237.08	4	6.857e-16	1	22374	91.457	81.708	0.88314	1.2293	NaN	1	NaN	NaN	NaN	0	NaN	NaN	NaN	0	0.88314	1.2293	NaN	1	4288000	2330400	1957600	0	0	0	0	0	0	4288000	2330400	1957600			8437	84	7145	29257	47861	47861
TRLSPPRASYDDPYKK	Phospho (STY)	1972.94	Q96PK6	RBM14	RNA-binding protein 14	yes	yes	0	0	1	242.66	4	0.00051559	4	25766	35.133	27.157	0.87425	0.9549	14.364	4	NaN	NaN	NaN	0	0.88462	0.96117	5.2668	3	0.53682	0.7482	NaN	1	4282600	2587300	1695200	0	0	0	1478300	767940	710330	2804300	1819400	984890			8331	2152	7055	28926;28927;28928;28929	47422;47423;47424;47425	47425		5399;5400
LGELTMQLHPVADSSPAGAQIK	Oxidation (M),Phospho (STY)	2358.13	Q8IXM2-2			yes	yes	0	1	1	290.22	3	5.0139e-06	4	28909	38.357	38.357	0.70783	0.82088	20.113	4	0.60898	0.76357	19.631	2	0.72273	0.76811	NaN	1	0.77173	1.0666	NaN	1	4280800	2289800	1991100	1884900	1058600	826330	2060400	1045100	1015300	335510	186110	149400			3907	1974	3364	14768;14769;14770;14771	25517;25518;25519;25520	25520	442	4955
VQKEPIPEEQEMDFRPVDEGEECSDSEGSHNEEAKEPDKTNK	Phospho (STY)	4952.09	I1E4Y6;Q6Y7W6;E9PBB0;E7ESB6;Q6Y7W6-3;E9PC50;C9JHW1;B8ZZD2;C9J7G1	GIGYF2	PERQ amino acid-rich with GYF domain-containing protein 2	yes	no	0	0	1	287.14	5,6	4.0827e-06	8	36902	26.329	24.023	0.77117	1.0704	3.0232	3	NaN	NaN	NaN	0	NaN	NaN	NaN	0	0.77117	1.0704	3.0232	3	4273600	2602000	1671500	0	0	0	0	0	0	4273600	2602000	1671500			8862	1124	7505	30575;30576;30577	49851;49852;49853;49854;49855;49856;49857;49858	49853
TAPPASPEAR	Phospho (STY)	1075.47	Q96JM3	CHAMP1	Chromosome alignment-maintaining phosphoprotein 1	yes	yes	0	0	1	159.21	2	8.7426e-30	4	10367	72.089	51.993	0.87454	1.1102	NaN	1	0.87454	1.1102	NaN	1	NaN	NaN	NaN	0	NaN	NaN	NaN	0	4269200	2235500	2033700	4269200	2235500	2033700	0	0	0	0	0	0			7867	2140	6672	27469;27470;27471;27472	45178;45179;45180;45181	45178		5363;7799
TFLEGDWTSPSK	Phospho (STY)	1446.61	Q8NDT2	RBM15B	Putative RNA-binding protein 15B	yes	yes	0	0	1	332.9	2	0.006525	2	42108	32.53	22.615	2.6422	3.0454	118.33	2	5.6323	7.0311	NaN	1	1.2395	1.319	NaN	1	NaN	NaN	NaN	0	4266800	1326400	2940400	2024200	257430	1766800	2242600	1068900	1173600	0	0	0			7992	2020	6774	27817;27818	45635;45636	45636		5078
RSSPDDGNDVSPYSLSPVSNK	Phospho (STY)	2300	Q9UM11;Q9UM11-2	FZR1	Fizzy-related protein homolog	yes	no	0	0	1	290.57	3	1.3245e-26	2	28582	93.446	86.782	3.1969	4.3401	162.45	2	1.0669	1.3761	NaN	1	NaN	NaN	NaN	0	9.5794	13.689	NaN	1	4265500	615070	3650400	349790	156420	193370	0	0	0	3915700	458650	3457100			6092	2406	5177	21370;21371	36229;36230	36229		6152
NLIDEDGNNQWPEGLK	Unmodified	1840.86	O00410-3;H0Y8C6;O00410;O00410-2;H0Y3V4;E7ETV3;C9JMV5;C9JZ53	IPO5	Importin-5	yes	no	0	0	0	341.57	2,3	5.3035e-53	7	47316	61.097	61.097	0.84144	1.1336	24.683	5	NaN	NaN	NaN	0	0.80604	0.86027	7.5184	2	0.84144	1.1386	17.849	3	4264900	2228600	2036300	0	0	0	1191200	671690	519540	3073700	1556900	1516800			4880	451	4149	17769;17770;17771;17772;17773;17774;17775	30930;30931;30932;30933;30934;30935;30936	30936
GNAEGSSDEEGKLVIDEPAKEKNEK	2 Phospho (STY)	2832.21	Q5SZ07;P51858;Q5SZ08;A8K8G0	HDGF	Hepatoma-derived growth factor	yes	no	0	0	2	241.62	3	2.393e-24	3	30867	74.584	67.483	0.75328	1.0208	10.676	2	0.72555	0.94657	NaN	1	NaN	NaN	NaN	0	0.78207	1.1008	NaN	1	4264400	2565500	1698800	392940	171220	221720	0	0	0	3871400	2394300	1477100			2225	78	1941	7694;7695	11961;11962;11963	11963		163;164
KRPEPSSDYDLSPAKQEPKPFDR	Phospho (STY)	2766.3	Q6W2J9;Q6W2J9-2;Q6W2J9-4;H7C2V9;A6NE70;H7BZ37;H7C231	BCOR	BCL-6 corepressor	yes	no	0	0	1	261.93	3,4,5	2.1512e-21	11	24741	83.788	76.861	0.4686	0.5741	16.677	9	0.4686	0.59887	5.4193	3	0.58522	0.63485	12.704	3	0.36301	0.49492	9.9382	3	4262800	2709600	1553200	1404600	957720	446920	1922400	1071100	851320	935730	680800	254930			3574	1902	3070	13380;13381;13382;13383;13384;13385;13386;13387;13388	22876;22877;22878;22879;22880;22881;22882;22883;22884;22885;22886	22877		4762;4763;4764
RLAAAEETAVSPRKSPRPAGPQLFLPDPDPQR	2 Phospho (STY)	3626.78	Q9BUH6	C9orf142	Uncharacterized protein C9orf142	yes	yes	0	0	2	318.59	4	0.0018781	7	29991	22.775	15.48	0.49346	0.64689	38.868	3	0.49346	0.64689	NaN	1	1.0962	1.2105	NaN	1	0.41902	0.59411	NaN	1	4262500	2753900	1508600	455770	325390	130390	2538000	1525400	1012600	1268800	903170	365610			5702	2203	4853	20311;20312;20313	34702;34703;34704;34705;34706;34707;34708	34702		5527;5528
LQAALDDEEAGGRPAMEPGNGSLDLGGDSAGR	Phospho (STY)	3205.4	Q00839;Q00839-2	HNRNPU	Heterogeneous nuclear ribonucleoprotein U	yes	no	0	0	1	301.33	3	2.5942e-21	4	33053	57.507	47.92	0.42233	0.60264	NaN	1	NaN	NaN	NaN	0	NaN	NaN	NaN	0	0.42233	0.60264	NaN	1	4262100	2132600	2129500	0	0	0	0	0	0	4262100	2132600	2129500			4153	1604	3581	15659	26940;26941;26942;26943	26941		3844
QDRENEEGDTGNWYSSDEDEGGSSVTSILK	2 Phospho (STY)	3463.32	Q9UPT8	ZC3H4	Zinc finger CCCH domain-containing protein 4	yes	yes	0	0	2	340.67	3	0.011411	1	43212	20.069	16.948	1.0431	1.149	NaN	1	NaN	NaN	NaN	0	1.0431	1.149	NaN	1	NaN	NaN	NaN	0	4260000	2478200	1781800	0	0	0	4260000	2478200	1781800	0	0	0			5160	2415	4379	18591	32107	32107
SSRSSPELTRK	Phospho (STY)	1326.63	Q9UQ35;Q9UQ35-2;I3L2L6	SRRM2	Serine/arginine repetitive matrix protein 2	yes	no	0	0	1	155.33	2,3	8.0458e-08	4	14814	79.875	51.862	0.5823	0.83715	24.93	3	NaN	NaN	NaN	0	NaN	NaN	NaN	0	0.5823	0.83715	24.93	3	4259000	2676000	1583100	0	0	0	0	0	0	4259000	2676000	1583100			7585	2419	6433	26514;26515;26516	43728;43729;43730;43731	43728		6343;6344;6345;6346
QSLSSSQVFPHQNDLR	2 Phospho (STY)	2001.83	F2Z2C5;H7C0E1	CRAT		yes	no	0	0	2	363.57	2	0.0040144	3	46410	31.389	31.389	1.067	1.1863	9.887	2	NaN	NaN	NaN	0	1.067	1.1863	9.887	2	NaN	NaN	NaN	0	4256400	2106000	2150400	0	0	0	4256400	2106000	2150400	0	0	0			5361	770	4557	19221;19222	32985;32986;32987	32985		1809;1810;1811;1812
FALKVDSPDVKR	Phospho (STY)	1453.73	I3L080;Q7Z4V5;Q7Z4V5-2	HDGFRP2	Hepatoma-derived growth factor-related protein 2	yes	no	0	0	1	260.23	3	2.3637e-19	3	33610	115.34	91.666	0.74557	1.0564	58.736	3	NaN	NaN	NaN	0	0.35188	0.3855	NaN	1	0.75013	1.0661	1.285	2	4254200	2409100	1845100	0	0	0	1425400	998280	427150	2828700	1410800	1418000			1766	1125	1537	6125;6126;6127	9630;9631;9632	9631		2624
SRSRTPLISR	2 Phospho (STY)	1331.61	Q9UQ35;Q9UQ35-2;I3L2L6	SRRM2	Serine/arginine repetitive matrix protein 2	yes	no	0	0	2	204.33	3	0.0090776	4	17138	39.509	20.932	0.42534	0.59888	82.681	4	0.18309	0.23871	NaN	1	NaN	NaN	NaN	0	0.7188	1.0229	70.596	3	4249400	2669700	1579700	654730	540150	114570	0	0	0	3594700	2129600	1465100			7415	2419	6291	25990;25991;25992;25993	43014;43015;43016;43017	43015		6357;6358;7964
KSEAGHASSPDSEVTSLCQK	Phospho (STY)	2196.94	Q6NZY4;Q6NZY4-2;F5GXQ6	ZCCHC8	Zinc finger CCHC domain-containing protein 8	yes	no	0	0	1	233.25	3	1.9843e-07	4	28579	45.237	40.107	0.77204	1.0602	5.2136	3	NaN	NaN	NaN	0	0.97354	1.0602	NaN	1	0.72659	1.023	6.7695	2	4248700	2331100	1917600	0	0	0	491220	259000	232220	3757500	2072100	1685400			3596	796	3091	13456;13457;13458	23011;23012;23013;23014	23014		1884;1885
NDKSEEEQSSSSVK	Phospho (STY)	1632.65	P07910;P07910-2;P07910-4;P07910-3;G3V2D6;G3V5V7;G3V4W0;G3V2Q1;G3V4C1;B4DY08	HNRNPC	Heterogeneous nuclear ribonucleoproteins C1/C2	no	no	0	0	1	143.48	2,3	2.7074e-24	10	15771	95.873	83.57	0.79631	0.88843	15.527	6	0.76876	0.97427	19.975	2	0.81323	0.88843	4.7832	2	0.67141	0.94514	26.366	2	4244700	2369500	1875200	1473200	791550	681610	2031600	1076200	955390	739920	501720	238200			4748	937;275	4034	17337;17338;17339;17340;17341;17342	30263;30264;30265;30266;30267;30268;30269;30270;30271;30272	30268		636;637;638;639;640
HSQQLFPDGSPGDQWVK	Phospho (STY)	2004.87	Q8IU60;H0Y9T5;Q8IU60-2;B7Z3U5	DCP2	m7GpppN-mRNA hydrolase	yes	no	0	0	1	332.39	3	3.5019e-05	6	36276	41.115	35.797	0.74139	0.93813	12.795	5	0.78298	0.98757	7.2633	2	0.91016	0.96459	NaN	1	0.59325	0.80205	10.828	2	4240100	2399800	1840400	748130	361330	386800	1319100	692520	626610	2172900	1345900	826960			2683	329	2330	8880;8881;8882;8883;8884	13658;13659;13660;13661;13662;13663	13660		765
LAIQGPEDSPSR	Phospho (STY)	1348.6	Q15773	MLF2	Myeloid leukemia factor 2	yes	yes	0	0	1	239.11	2	0	4	21473	146.77	146.77	0.69072	0.88452	0.73056	2	0.69072	0.88452	0.73056	2	NaN	NaN	NaN	0	NaN	NaN	NaN	0	4234800	2538300	1696500	4234800	2538300	1696500	0	0	0	0	0	0			3767	1735	3235	14318;14319;14320	24841;24842;24843;24844	24844		4269
SSGHSSSELSPDAVEK	2 Phospho (STY)	1775.67	Q9UQ35;Q9UQ35-2;I3L2L6	SRRM2	Serine/arginine repetitive matrix protein 2	yes	no	0	0	2	227.05	2,3	8.8048e-26	9	27307	85.737	85.737	1.067	1.1943	12.437	7	1.067	1.3434	13.9	3	1.0713	1.1152	11.971	3	0.86578	1.1943	NaN	1	4227800	2131300	2096500	608990	331610	277390	2475800	1209400	1266300	1143100	590290	552790			7507	2419	6367	26261;26262;26263;26264;26265;26266;26267	43378;43379;43380;43381;43382;43383;43384;43385;43386	43383		6436;6437;6438;6439;6440;6441
QYWDVELGVTYIPWDK	Phospho (STY)	2090.94	O95104;C9JLZ0;O95104-2	SCAF4	Splicing factor, arginine/serine-rich 15	yes	no	0	0	1	164.88	4	0.056437	1	19580	16.119	4.8697	31.017	38.512	NaN	1	31.017	38.512	NaN	1	NaN	NaN	NaN	0	NaN	NaN	NaN	0	4225400	102240	4123200	4225400	102240	4123200	0	0	0	0	0	0			5400	447	4590	19429	33415	33415
LHPDGSPDVAGEK	Phospho (STY)	1400.6	Q7Z2Z1;Q7Z2Z1-2	TICRR	Treslin	yes	no	0	0	1	199.56	2	0.00053702	6	20190	52.254	36.364	0.88656	1.1077	47.647	5	0.88656	1.1077	NaN	1	0.77945	0.83106	NaN	1	1.0741	1.4814	57.39	3	4220800	1956300	2264500	97035	54876	42159	252980	136730	116250	3870800	1764700	2106100			3957	1922	3410	14879;14880;14881;14882;14883	25659;25660;25661;25662;25663;25664	25663		4813
LESLSETPGPSSPRQPR	Phospho (STY)	1916.9	Q12774;H0Y895;Q12774-2;C9J591	ARHGEF5	Rho guanine nucleotide exchange factor 5	yes	no	0	0	1	227.34	3	7.0254e-15	2	26778	87.16	68.124	0.79983	0.88982	7.1942	2	NaN	NaN	NaN	0	0.79983	0.88982	7.1942	2	NaN	NaN	NaN	0	4220700	2195000	2025700	0	0	0	4220700	2195000	2025700	0	0	0			3862	416	3322	14581;14582	25205;25206	25205		945;946
YRQRSPSPAPAPAPAAAAGPPTRK	2 Phospho (STY)	2574.23	Q9H7N4	SCAF1	Splicing factor, arginine/serine-rich 19	yes	yes	0	0	2	205.19	4	3.191e-20	1	23475	82.62	78.202	0.76499	1.076	NaN	1	NaN	NaN	NaN	0	NaN	NaN	NaN	0	0.76499	1.076	NaN	1	4219700	2358600	1861200	0	0	0	0	0	0	4219700	2358600	1861200			9177	2277	7777	31583	51531	51531		5756;5757;8075
SAMDSPVPASMFAPEPSSPGAAR	Phospho (STY)	2339	O00178;F8WAZ4	GTPBP1	GTP-binding protein 1	yes	no	0	0	1	346.7	2	8.4781e-16	4	39767	66.282	47.183	0.5982	0.85449	3.8838	2	NaN	NaN	NaN	0	NaN	NaN	NaN	0	0.5982	0.85449	3.8838	2	4217900	2657800	1560100	0	0	0	0	0	0	4217900	2657800	1560100			6249	1208	5309	21870;21871	36962;36963;36964;36965	36964		2847;2848
SLGGQQGSPK	Phospho (STY)	1037.45	C9JMG9;Q6DN90;H7C107;Q6DN90-2	IQSEC1	IQ motif and SEC7 domain-containing protein 1	yes	no	0	0	1	152.73	2	9.0182e-21	2	16375	118.61	76.903	0.82982	0.95161	13.477	2	0.84169	1.0468	NaN	1	0.81812	0.86512	NaN	1	NaN	NaN	NaN	0	4216500	2247200	1969300	2714200	1458200	1256000	1502300	789080	713220	0	0	0			6869	450	5827	24209;24210	40462;40463	40462		1020
SEGSSCALESPGSVPVGICHGSLGEPQGNQGK	Unmodified	3181.44	CON__Q58D62			yes	yes	0	0	0	299.02	3	0.0015607	4	39990	28.905	20.509	0.19585	0.23696	17.56	2	NaN	NaN	NaN	0	0.25251	0.26828	NaN	1	0.15191	0.20929	NaN	1	4213900	4043200	170690	0	0	0	869380	814210	55169	3344500	3229000	115520		+	6421	506	5451	22542;22543;22544	37932;37933;37934;37935	37934
RPPGGTSPPNGGLPGPLATSAAPPGPPAAASPCLGPVAAAGSGLRR	Phospho (STY)	4259.14	Q8WWM7-3;Q8WWM7;Q63ZY4;Q8WWM7-2;Q8WWM7-4;Q8WWM7-5;Q8WWM7-8;Q8WWM7-6;H3BUF6;Q8WWM7-7	ATXN2L	Ataxin-2-like protein	yes	no	0	0	1	360.24	4	5.8681e-11	2	47979	39.834	34.248	0.33333	0.46888	NaN	1	NaN	NaN	NaN	0	NaN	NaN	NaN	0	0.33333	0.46888	NaN	1	4210200	2621900	1588300	0	0	0	0	0	0	4210200	2621900	1588300			5825	1857	4958	20621	35082;35083	35083		4647;7671
SPVPSPGSSSPQLQVK	Phospho (STY)	1673.8	Q8N3F8;Q68D58	MICALL1;DKFZp686M2226	MICAL-like protein 1	yes	no	0	0	1	254.04	2	1.6143e-14	3	30436	72.184	64.893	0.8251	0.98983	10.21	2	NaN	NaN	NaN	0	1.0031	1.0639	NaN	1	0.67867	0.92089	NaN	1	4199800	2347900	1852000	0	0	0	1837900	943090	894840	2361900	1404800	957140			7177	1993	6096	25268;25269	42084;42085;42086	42086		5002
EVDGLLTSEPMGSPVSSK	Oxidation (M),Phospho (STY)	1927.85	Q8WWM7-3;Q8WWM7;Q63ZY4;Q8WWM7-2;Q8WWM7-4;Q8WWM7-5;Q8WWM7-8;Q8WWM7-6;H3BUF6	ATXN2L	Ataxin-2-like protein	yes	no	0	1	1	311.49	2	5.9719e-11	4	30046	55.302	55.302	0.6077	0.76735	19.891	3	0.6077	0.76735	NaN	1	NaN	NaN	NaN	0	0.60557	0.82401	27.522	2	4199700	2562300	1637400	1368200	760940	607260	0	0	0	2831500	1801300	1030100			1729	1857	1501	6002;6003;6004	9458;9459;9460;9461	9459	423	4638
SRSPRKPIDSLR	Phospho (STY)	1490.77	Q9UQ35;Q9UQ35-2	SRRM2	Serine/arginine repetitive matrix protein 2	yes	no	0	0	1	210.21	4	0.00037498	3	20424	58.32	55.459	0.99899	1.0976	3.5039	3	NaN	NaN	NaN	0	1.0119	1.1114	1.7679	2	0.75718	1.0502	NaN	1	4197500	2137800	2059700	0	0	0	2085400	972060	1113300	2112100	1165700	946360			7380	2419	6263	25859;25860;25861	42853;42854;42855	42855		6307;6352;6353
SQEELREDK	Phospho (STY)	1212.5	P55196-5;J3KN01;A8MQ02;P55196;C9JX92;P55196-3;P55196-1;Q5TIG5;P55196-6;P55196-2	MLLT4	Afadin	yes	no	0	0	1	161.36	2	1.1056e-05	3	17715	92.112	32.272	0.84728	1.1903	8.7231	3	NaN	NaN	NaN	0	NaN	NaN	NaN	0	0.84728	1.1903	8.7231	3	4196700	2292500	1904200	0	0	0	0	0	0	4196700	2292500	1904200			7197	80	6115	25310;25311;25312	42139;42140;42141	42141		177
TKPPRPDSPATTPNISVK	Phospho (STY)	1985	P32519;E9PDQ9	ELF1	ETS-related transcription factor Elf-1	yes	no	0	0	1	253.49	3	6.3579e-09	3	24579	43.208	29.572	1.1057	1.4775	30.857	2	1.4357	1.8378	NaN	1	NaN	NaN	NaN	0	0.85148	1.1879	NaN	1	4193300	2168000	2025300	1011700	433740	577990	0	0	0	3181600	1734200	1447400			8120	685	6875	28244;28245;28246	46282;46283;46284	46284		1598;7027
RDSGSFEQYSENIK	Phospho (STY)	1738.72	Q8IZT6;Q8IZT6-2;Q5VYL4	ASPM	Abnormal spindle-like microcephaly-associated protein	yes	no	0	0	1	283.61	3	0.0092297	1	36554	29.582	26.797	7.8715	11.074	NaN	1	NaN	NaN	NaN	0	NaN	NaN	NaN	0	7.8715	11.074	NaN	1	4185600	332890	3852700	0	0	0	0	0	0	4185600	332890	3852700			5480	1988	4661	19649	33749	33749
LPHSSSSENIK	Phospho (STY)	1277.57	F5H527;Q76I76	SSH2	Protein phosphatase Slingshot homolog 2	yes	no	0	0	1	185.57	2,3	5.1936e-10	3	17883	45.28	31.876	1.3716	1.4567	34.249	2	NaN	NaN	NaN	0	1.3716	1.4567	34.249	2	NaN	NaN	NaN	0	4180300	1747000	2433300	0	0	0	4180300	1747000	2433300	0	0	0			4139	844	3568	15625;15626;15627	26899;26900;26901	26899		2009
LGMLSPEGTCK	Phospho (STY)	1271.53	P49327	FASN	Fatty acid synthase;[Acyl-carrier-protein] S-acetyltransferase;[Acyl-carrier-protein] S-malonyltransferase;3-oxoacyl-[acyl-carrier-protein] synthase;3-oxoacyl-[acyl-carrier-protein] reductase;3-hydroxypalmitoyl-[acyl-carrier-protein] dehydratase;Enoyl-[acyl-carrier-protein] reductase;Oleoyl-[acyl-carrier-protein] hydrolase	yes	yes	0	0	1	291.22	2	1.3716e-10	3	32305	89.959	75.083	0.97883	1.3225	21.321	3	NaN	NaN	NaN	0	1.7936	1.9059	NaN	1	0.97116	1.3175	0.54095	2	4174800	1805400	2369300	0	0	0	1027000	359250	667720	3147800	1446200	1701600			3927	1523	3382	14814;14815;14816	25576;25577;25578	25577		3642
HSLSGSSPGMK	Phospho (STY)	1166.48	Q9UQ35;Q9UQ35-2;I3L2L6	SRRM2	Serine/arginine repetitive matrix protein 2	yes	no	0	0	1	186.4	2	0.011121	1	20391	28.986	20.576	3.9037	5.3542	NaN	1	NaN	NaN	NaN	0	NaN	NaN	NaN	0	3.9037	5.3542	NaN	1	4169400	645490	3523900	0	0	0	0	0	0	4169400	645490	3523900			2665	2419	2315	8853	13605	13605		6201;6202;6203
RKRPACDPEPGESGSSSDEGCTVVRPEK	4 Phospho (STY)	3406.28	O15541	RNF113A	RING finger protein 113A	yes	yes	0	0	4	215.75	4	4.5113e-37	6	26132	80.711	78.347	0.65187	0.71214	17.089	3	0.60236	0.75357	23.723	2	0.65187	0.71214	NaN	1	NaN	NaN	NaN	0	4167900	2960700	1207200	1168100	804710	363360	2999800	2156000	843810	0	0	0			5680	1249	4833	20240;20241;20242	34605;34606;34607;34608;34609;34610	34608		2949;2950;2951;2952
AGMSSNQSISSPVLDAVPRTPSRER	Phospho (STY)	2721.29	Q9UQ35;Q9UQ35-2;I3L2L6	SRRM2	Serine/arginine repetitive matrix protein 2	yes	no	0	0	1	302.23	3,4	0.00065932	2	39338	31.78	27.49	0.64444	0.91767	22.101	2	NaN	NaN	NaN	0	NaN	NaN	NaN	0	0.64444	0.91767	22.101	2	4164200	2575700	1588500	0	0	0	0	0	0	4164200	2575700	1588500			333	2419	280	1127;1128	1670;1671	1670		6174;6175;6176;6177;6178;7929
TSSPRSPPSSSEIFTPAHEENVR	Phospho (STY)	2591.17	I3L4Q0;I3L317;C9JLW8;I3L2L5;I3L3A7	FAM195B	Protein FAM195B	yes	no	0	0	1	265.48	3,4	4.8069e-43	8	27008	107.45	96.463	1.156	1.5037	51.547	6	1.145	1.478	46.306	2	1.6798	1.834	NaN	1	0.85047	1.2329	72.529	3	4158500	1919100	2239400	1770800	947170	823630	559580	188300	371280	1828100	783580	1044500			8418	446	7129	29176;29177;29178;29179;29180;29181	47751;47752;47753;47754;47755;47756;47757;47758	47754		1003;1004;1005;1006;1007;1008;6902
DLSTSPKPSPIPSPVLGR	2 Phospho (STY)	2006.95	Q8NDI1;Q8NDI1-2;Q8NDI1-3	EHBP1	EH domain-binding protein 1	yes	no	0	0	2	313.23	3	3.4848e-06	4	44606	53.779	42.941	0.83597	1.1217	9.5729	4	0.82723	1.0583	2.2691	2	1.179	1.2899	NaN	1	0.82565	1.1699	NaN	1	4158100	2207500	1950600	1336300	745610	590700	1488200	723120	765100	1333600	738810	594770			1164	2019	1007	4008;4009;4010;4011	6475;6476;6477;6478	6478		5072;5073;5074
NLETLPSFSSDEEDSVAK	2 Phospho (STY)	2126.83	Q9ULL5-3;Q9ULL5;Q9ULL5-2	PRR12	Proline-rich protein 12	yes	no	0	0	2	349.25	2	1.186e-16	1	44439	65.901	65.901	1.0113	1.0894	NaN	1	NaN	NaN	NaN	0	1.0113	1.0894	NaN	1	NaN	NaN	NaN	0	4157500	1996900	2160700	0	0	0	4157500	1996900	2160700	0	0	0			4879	2401	4148	17768	30929	30929		6137;6138
RRDEDMLYSPELAQR	Oxidation (M),Phospho (STY)	1973.87	Q9Y2W2;F5H721	WBP11	WW domain-binding protein 11	yes	no	0	1	1	255.19	3	7.1864e-10	4	31222	46.621	38.399	0.92165	1.2267	31.646	2	1.2155	1.5343	NaN	1	NaN	NaN	NaN	0	0.69884	0.98071	NaN	1	4156000	2733900	1422100	488530	197290	291240	0	0	0	3667500	2536600	1130900			5881	857	5005	20768;20769;20770;20771	35294;35295;35296;35297	35294	173	2046;8048
HNQGDSDDDVEETHPMDGNDSDYDPKKEAK	2 Phospho (STY)	3547.3	Q9P2K3-3;Q9P2K3;Q9P2K3-4;Q9P2K3-2;B4DV59	RCOR3	REST corepressor 3	yes	no	0	0	2	224.4	4	6.9367e-08	3	22202	34.657	33.443	0.78179	1.0077	63.984	2	NaN	NaN	NaN	0	1.3972	1.5842	NaN	1	0.43745	0.64095	NaN	1	4155600	2614000	1541600	0	0	0	1253200	747630	505560	2902400	1866400	1036000			2617	2358	2277	8710;8711	13389;13390;13391	13390		6001;6002;7894;8077
REDEGEPGDEGQLEDEGSQEKQGR	Phospho (STY)	2753.11	Q969E4	TCEAL3	Transcription elongation factor A protein-like 3	yes	yes	0	0	1	223.4	3	1.2334e-52	2	25136	108.75	101.5	0.5315	0.72343	63.751	2	0.34951	0.46092	NaN	1	NaN	NaN	NaN	0	0.80825	1.1355	NaN	1	4150800	2186200	1964600	412470	299840	112630	0	0	0	3738400	1886300	1852000			5495	2098	4676	19685;19686	33795;33796	33796		5263
QFLISPPASPPVGWK	Phospho (STY)	1702.85	P53805;E9PD55;Q9UKA8;Q9UKA8-2;P53805-2;A4GU14;P53805-3;P53805-4;H0YF64	RCAN1;RCAN3;DSCR1L2	Calcipressin-1;Calcipressin-3	yes	no	0	0	1	387.32	2	4.1139e-13	7	47754	65.107	65.107	0.71187	0.98608	6.875	5	NaN	NaN	NaN	0	0.95572	1.0237	0.64709	2	0.71128	0.94596	6.4656	3	4136700	2302900	1833800	0	0	0	2045400	1069100	976350	2091300	1233800	857480			5185	27	4401	18668;18669;18670;18671;18672	32200;32201;32202;32203;32204;32205;32206	32205		56;57
KREEGSDIEDEDMEELLNDTR	Oxidation (M),Phospho (STY)	2618.07	Q8NHQ9;F5H5U2;Q8IYH0	DDX55	ATP-dependent RNA helicase DDX55	yes	no	0	1	1	283.86	3	1.6311e-15	3	35259	83.992	70.744	0.77371	0.91769	13.762	2	0.79197	1.0115	NaN	1	0.75588	0.83259	NaN	1	NaN	NaN	NaN	0	4131500	2400600	1730800	1715700	1089000	626690	2415700	1311600	1104200	0	0	0			3553	847	3056	13307;13308;13309	22785;22786;22787	22787	170	2025
NSPASPLKELSGK	Phospho (STY)	1406.68	O43572;E7EMD6	AKAP10	A-kinase anchor protein 10, mitochondrial	yes	no	0	0	1	281.55	2	2.3583e-08	3	29106	84.842	47.161	0.68137	0.74941	111.01	3	NaN	NaN	NaN	0	0.68137	0.74941	NaN	1	0.68937	0.97452	155.53	2	4130300	2824800	1305500	0	0	0	399160	237840	161320	3731100	2586900	1144200			5010	577	4261	18140;18141;18142	31461;31462;31463	31461		1253
KNSSRDSGRGDSVSDSGSDALR	2 Phospho (STY)	2411.97	Q53EL6;B5ME91;Q5VZS7	PDCD4	Programmed cell death protein 4	yes	no	0	0	2	191.45	3	8.0014e-27	4	22384	92.121	81.863	0.5958	0.71433	5.0201	4	0.55815	0.71433	4.2475	2	0.6592	0.72183	7.5147	2	NaN	NaN	NaN	0	4126600	2612800	1513800	2662100	1796800	865300	1464600	816040	648510	0	0	0			3467	314	2982	12834;12835;12836;12837	21811;21812;21813;21814	21814		723;724;725;726
GSSRQGSPGSVSK	2 Phospho (STY)	1392.54	O00425	IGF2BP3	Insulin-like growth factor 2 mRNA-binding protein 3	yes	yes	0	0	2	136.92	3	0.0011597	2	15486	51.495	35.866	0.70145	0.89056	NaN	1	0.70145	0.89056	NaN	1	NaN	NaN	NaN	0	NaN	NaN	NaN	0	4123800	2342800	1781000	4123800	2342800	1781000	0	0	0	0	0	0			2417	1213	2110	8206	12692;12693	12693		2853;2854;2855
TDGSISGDRQPVTVADYISR	Phospho (STY)	2216.01	P51116	FXR2	Fragile X mental retardation syndrome-related protein 2	yes	yes	0	0	1	302.63	3	1.5754e-26	2	33830	97.5	77.745	0.65691	0.89302	5.217	2	0.66364	0.86067	NaN	1	NaN	NaN	NaN	0	0.65024	0.92657	NaN	1	4119700	2484800	1634900	1625300	956220	669080	0	0	0	2494400	1528600	965800			7921	1541	6719	27613;27614	45359;45360	45359		3697;3698;7466
RSESSSPRRER	3 Phospho (STY)	1585.58	Q9UQ35;Q9UQ35-2;I3L2L6;I3L4D8;I3L182;Q9UQ35-3;I3L1I8	SRRM2	Serine/arginine repetitive matrix protein 2	yes	no	0	0	3	98.557	2,3	0.012086	2	10301	25.322	2.8466	0.63889	0.80882	12.218	2	0.63889	0.80882	12.218	2	NaN	NaN	NaN	0	NaN	NaN	NaN	0	4117700	2539000	1578700	4117700	2539000	1578700	0	0	0	0	0	0			5991	2419	5093	21183;21184	36013;36014	36013		6347
VIHDNFGIVEGLMTTVHAITATQK	Oxidation (M)	2610.35	P04406;E7EUT4;E7EUT5	GAPDH	Glyceraldehyde-3-phosphate dehydrogenase	yes	no	0	1	0	444.18	3,4	3.4236e-07	5	51931	44.632	35.611	0.78744	1.0642	5.1084	3	NaN	NaN	NaN	0	NaN	NaN	NaN	0	0.78744	1.0642	5.1084	3	4110800	2372900	1737800	0	0	0	0	0	0	4110800	2372900	1737800			8703	1350	7373	30031;30032;30033;30034	49047;49048;49049;49050;49051	49050	280
YPSSISSSPQKDLTQAK	2 Phospho (STY)	1995.86	Q14157-5;Q14157;F8W726;Q14157-3;Q14157-1;Q14157-4	UBAP2L	Ubiquitin-associated protein 2-like	yes	no	0	0	2	269.35	3	1.8068e-10	4	27548	55.453	55.453	0.64473	0.84684	3.6051	3	NaN	NaN	NaN	0	0.75799	0.83352	NaN	1	0.6251	0.86958	3.7469	2	4110800	2329800	1781100	0	0	0	1422400	790540	631880	2688400	1539200	1149200			9159	904	7763	31539;31540;31541	51478;51479;51480;51481	51479		2173;2174;2175;2176;2177
LQKSPAKMTPTK	2 Phospho (STY)	1488.68	Q7Z2Z1;Q7Z2Z1-2	TICRR	Treslin	yes	no	0	0	2	172.25	3	0.0009659	2	18586	58.712	47.069	0.26622	0.30506	NaN	1	NaN	NaN	NaN	0	0.26622	0.30506	NaN	1	NaN	NaN	NaN	0	4109500	2955600	1153900	0	0	0	4109500	2955600	1153900	0	0	0			4164	1922	3591	15675	26960;26961	26960		4814;7710
DWEDDSDEDMSNFDR	Phospho (STY)	1954.62	Q15185;B4DP11;B4DHP2;B4DDC6	PTGES3	Prostaglandin E synthase 3	yes	no	0	0	1	341.99	2	8.7984e-52	1	45316	143.14	135.55	0.6771	0.95319	NaN	1	NaN	NaN	NaN	0	NaN	NaN	NaN	0	0.6771	0.95319	NaN	1	4106100	2494000	1612100	0	0	0	0	0	0	4106100	2494000	1612100			1307	225	1134	4454	7079	7079		534
SHSGSSSPSPSR	Phospho (STY)	1251.49	Q9UQ35;Q9UQ35-2;I3L2L6;I3L4D8;I3L182	SRRM2	Serine/arginine repetitive matrix protein 2	yes	no	0	0	1	105.2	2	9.0485e-22	4	10779	125.22	125.22	0.93734	1.313	44.709	3	0.84962	1.0805	61.192	2	NaN	NaN	NaN	0	0.93734	1.313	NaN	1	4105600	2218900	1886700	3940500	2135000	1805500	0	0	0	165100	83885	81210			6686	2419	5667	23480;23481;23482	39321;39322;39323;39324	39321		6325;6326;6327;6328
VEGNFNPFASPQK	Phospho (STY)	1513.66	Q9H6K1;Q9H6K1-2;Q5TH58	C6orf106;RP3-391O22.4	Uncharacterized protein C6orf106	yes	no	0	0	1	329.83	2	1.8105e-08	3	34777	84.842	70.147	1.2002	1.6351	38.252	3	0.95078	1.2039	NaN	1	2.433	2.5749	NaN	1	1.2002	1.6351	NaN	1	4103900	1758900	2345000	492550	255430	237120	1626900	512330	1114500	1984500	991140	993340			8609	1830	7289	29748;29749;29750	48595;48596;48597	48595		4531
RAASSDQLRDNSPPPAFKPEPPKAK	2 Phospho (STY)	2863.34	F5H301;Q9UDY2;Q9UDY2-3	TJP2	Tight junction protein ZO-2	yes	no	0	0	2	244.75	4	0.0039004	1	30096	23.925	16.638	0.74624	1.0506	NaN	1	NaN	NaN	NaN	0	NaN	NaN	NaN	0	0.74624	1.0506	NaN	1	4102200	2424000	1678300	0	0	0	0	0	0	4102200	2424000	1678300			5405	833	4594	19450	33441	33441		1983;1984;1985
VKSPQRPSDWSK	Phospho (STY)	1493.7	Q5UIP0;Q5UIP0-2;H7BZN3	RIF1	Telomere-associated protein RIF1	yes	no	0	0	1	196.64	3	5.8891e-19	4	17429	55.885	33.165	0.57806	0.63238	29.404	3	0.3891	0.49744	NaN	1	0.68321	0.75141	24.39	2	NaN	NaN	NaN	0	4101600	2223300	1878300	316760	218030	98728	3784800	2005200	1779600	0	0	0			8742	1832	7409	30206;30207;30208;30209	49326;49327;49328;49329	49326		4541
LFSSFLK	Phospho (STY)	920.441	P11171;P11171-2;P11171-5;E9PEW9;P11171-7	EPB41	Protein 4.1	yes	no	0	0	1	392.47	2	0.0060595	13	43738	53.968	1.2518	2.0583	2.6606	5.6336	8	2.1208	2.6711	11.159	2	2.476	2.6326	2.9116	2	1.9262	2.6606	5.2893	4	4100700	1336200	2764500	1264700	425230	839510	1315000	370820	944230	1520900	540150	980770			3885	693	3344	14653;14654;14655;14656;14657;14658;14659;14660	25310;25311;25312;25313;25314;25315;25316;25317;25318;25319;25320;25321;25322	25311		1616;1617
ADVGRLSPEVK	Phospho (STY)	1249.61	P49815;P49815-4;P49815-2;P49815-3;H3BMQ0;P49815-5;P49815-6;B4DIL8;H3BQK4	TSC2	Tuberin	yes	no	0	0	1	252.71	2	0.00035242	1	24770	60.657	33.871	1.053	1.4664	NaN	1	NaN	NaN	NaN	0	NaN	NaN	NaN	0	1.053	1.4664	NaN	1	4095300	1948600	2146700	0	0	0	0	0	0	4095300	1948600	2146700			197	1530	161	688	978	978		3663
AVGMPSPVSPK	Phospho (STY)	1148.53	Q9UHB7	AFF4	AF4/FMR2 family member 4	yes	yes	0	0	1	254.35	2	5.0093e-24	3	30630	67.234	67.234	1.3505	1.6188	65.319	2	NaN	NaN	NaN	0	0.95933	1.02	NaN	1	1.9013	2.5691	NaN	1	4094500	1217600	2876800	0	0	0	878520	473800	404720	3215900	743820	2472100			883	2377	761	2967;2968;2969	4665;4666;4667	4667		6051
EHASIDAQSGAGVPNPSTSASPK	Phospho (STY)	2287.01	Q8IXJ6;Q8IXJ6-3;Q8IXJ6-2	SIRT2	NAD-dependent protein deacetylase sirtuin-2	yes	no	0	0	1	227.94	3	0	10	26431	104.96	89.234	0.68836	0.91485	23.945	7	0.60701	0.76313	4.2197	3	0.86991	0.92329	1.2981	2	0.87107	1.1847	32.282	2	4094300	2227800	1866500	1096900	622180	474750	1449100	743340	705790	1548200	862240	685960			1437	1973	1253	4850;4851;4852;4853;4854;4855;4856;4857	7650;7651;7652;7653;7654;7655;7656;7657;7658;7659	7656		4952;4953;4954;7732
GSPRYSPRHSRSR	4 Phospho (STY)	1861.66	J3KTL2;Q07955;J3KSR8	SRSF1	Serine/arginine-rich splicing factor 1	yes	no	0	0	4	151.35	3	0.044079	1	15537	16.867	13.247	0.8623	0.94857	NaN	1	NaN	NaN	NaN	0	0.8623	0.94857	NaN	1	NaN	NaN	NaN	0	4094000	2182300	1911600	0	0	0	4094000	2182300	1911600	0	0	0			2398	1191	2091	8159	12628	12628		2798;2799;2800;2801
KTVPSDVDS	Phospho (STY)	1026.43	Q9H6H4	REEP4	Receptor expression-enhancing protein 4	yes	yes	0	0	1	203.59	2	0.0046271	1	23240	48.004	41.549	0.83819	1.1501	NaN	1	NaN	NaN	NaN	0	NaN	NaN	NaN	0	0.83819	1.1501	NaN	1	4094000	2386100	1707900	0	0	0	0	0	0	4094000	2386100	1707900			3689	2266	3166	13769	23510	23510		5719
SASSSPETRSRTPPR	3 Phospho (STY)	1854.71	Q9UQ35;Q9UQ35-2;I3L2L6	SRRM2	Serine/arginine repetitive matrix protein 2	yes	no	0	0	3	160.78	3	0.015549	1	18896	34.221	28.561	3.3363	4.2359	NaN	1	3.3363	4.2359	NaN	1	NaN	NaN	NaN	0	NaN	NaN	NaN	0	4092000	669480	3422500	4092000	669480	3422500	0	0	0	0	0	0			6297	2419	5343	22076	37270	37270		6368;6369;6370;6371;7968;7969
MLQALSPK	Phospho (STY)	966.461	Q9Y5K3;E9PD84;Q9Y5K3-3;Q9Y5K3-2	PCYT1B	Choline-phosphate cytidylyltransferase B	yes	no	0	0	1	250.67	2	0.00024447	5	29362	92.239	0	0.93959	1.1353	5.3138	2	NaN	NaN	NaN	0	1.1139	1.1788	NaN	1	0.79256	1.0934	NaN	1	4088300	2160500	1927800	0	0	0	1620500	757530	862960	2467800	1402900	1064800			4607	682	3929	16969;16970;16971	29699;29700;29701;29702;29703	29699		1595
ACDDKLNKKSPPLVK	Phospho (STY)	1791.9	E7EPL3;Q7Z401	DENND4A	C-myc promoter-binding protein	yes	no	0	0	1	211.06	4	0.027764	5	20978	18.455	18.455	0.60485	0.84835	11.133	4	NaN	NaN	NaN	0	0.89386	0.98026	NaN	1	0.60357	0.84129	7.4027	3	4087400	2439100	1648300	0	0	0	578380	297580	280800	3509000	2141500	1367500			146	593	116	490;491;492;493	726;727;728;729;730	727		1280
NKPRSPVVELSKVPLVQR	Phospho (STY)	2125.18	P25098	ADRBK1	Beta-adrenergic receptor kinase 1	yes	yes	0	0	1	291.27	4	0.00063344	4	32110	35.015	32.132	1.3057	1.8035	4.4	4	NaN	NaN	NaN	0	1.7669	1.9141	NaN	1	1.2958	1.7898	2.8056	3	4085800	1733000	2352700	0	0	0	267470	93017	174460	3818300	1640000	2178300			4865	1453	4134	17728;17729;17730;17731	30861;30862;30863;30864	30863		3450;3451
AVTSGLPGDTALLLPPSPRPSPR	Phospho (STY)	2378.24	Q6W2J9;Q6W2J9-2;Q6W2J9-4;H7BYY2;Q6W2J9-3	BCOR	BCL-6 corepressor	yes	no	0	0	1	340.48	3	5.7353e-15	4	34628	60.621	52.307	0.47986	0.52826	14.416	3	NaN	NaN	NaN	0	0.48129	0.52643	0.49142	2	0.47037	0.67569	NaN	1	4084400	2723100	1361400	0	0	0	2445600	1637200	808370	1638800	1085800	553000			918	1902	793	3129;3130;3131	4926;4927;4928;4929	4926		4755
SRSPLELEPEAK	Phospho (STY)	1434.68	Q92466;Q92466-4;Q92466-5;Q92466-2;Q92466-3	DDB2	DNA damage-binding protein 2	yes	no	0	0	1	251.05	2,3	5.6102e-19	6	21848	106.19	81.257	0.83489	0.96523	26.321	5	0.95897	1.2367	40.98	2	0.8884	0.96523	NaN	1	0.7158	1.0136	22.805	2	4078100	2328400	1749700	695360	373190	322170	534360	279530	254830	2848400	1675700	1172700			7369	2071	6254	25811;25812;25813;25814;25815	42789;42790;42791;42792;42793;42794	42792		5216;5217
YPEPERPSSRASHSSERPPPR	2 Phospho (STY)	2578.11	J3KNL6;O15027-5;O15027;O15027-3;O15027-4;O15027-2	SEC16A	Protein transport protein Sec16A	yes	no	0	0	2	186.39	4	0.0039199	3	15305	27.143	19.569	0.90509	1.0764	6.2371	3	0.86659	1.1203	5.6479	2	0.93757	1.0311	NaN	1	NaN	NaN	NaN	0	4072400	1954200	2118200	1603700	860550	743190	2468700	1093700	1375000	0	0	0			9154	1150	7759	31516;31517;31518	51427;51428;51429	51429
LSEEAECPNPSTPSK	Phospho (STY)	1724.7	O94804	STK10	Serine/threonine-protein kinase 10	yes	yes	0	0	1	204.45	2	0.00077279	3	24384	45.704	32.468	0.85968	0.91106	6.8563	3	NaN	NaN	NaN	0	0.86979	0.92286	1.8193	2	0.60706	0.82125	NaN	1	4069500	2264700	1804800	0	0	0	2421200	1283200	1137900	1648400	981500	666860			4238	1311	3659	15822;15823;15824	27135;27136;27137	27137		7323
KALVVPEPEPDSDSNQER	Phospho (STY)	2088.94	Q5VTR2;C9JXC9;C9J0A5	RNF20	E3 ubiquitin-protein ligase BRE1A	yes	no	0	0	1	252.75	3	1.686e-89	4	24925	69.133	62.363	0.6055	0.78143	102.53	3	0.61499	0.7978	2.9324	2	0.12363	0.13513	NaN	1	NaN	NaN	NaN	0	4067800	2784200	1283600	2682400	1706900	975460	1385400	1077200	308120	0	0	0			3111	1838	2694	11162;11163;11164;11165	18510;18511;18512;18513	18511		4568;4569
TAVQYIESSDSEEIETSELPQK	3 Phospho (STY)	2722.06	Q14527;Q14527-2	HLTF	Helicase-like transcription factor	yes	no	0	0	3	319.24	2	0.0008387	6	39930	29.118	22.24	0.77793	0.93689	7.4952	2	NaN	NaN	NaN	0	0.92881	0.98788	NaN	1	0.65156	0.88853	NaN	1	4065900	2405700	1660200	0	0	0	2166200	1230500	935660	1899700	1175200	724560			7910	1695	6708	27582;27583	45315;45316;45317;45318;45319;45320	45320
IISVTPVKNIDPVKNKEINSDQATQGNISSDR	Phospho (STY)	3559.79	Q29RF7	PDS5A	Sister chromatid cohesion protein PDS5 homolog A	yes	yes	0	0	1	304.06	4	1.7477e-32	4	32444	70.213	62.547	0.68517	0.94926	2.2339	2	NaN	NaN	NaN	0	NaN	NaN	NaN	0	0.68517	0.94926	2.2339	2	4054400	2413500	1640900	0	0	0	0	0	0	4054400	2413500	1640900			2882	1752	2489	10396;10397	17250;17251;17252;17253	17250		4294;4295;7599
SQSPLRGMPETTQPDKQCGQVAAAAAAQPPASHGPER	Phospho (STY)	3905.79	O95817;C9JFK9	BAG3	BAG family molecular chaperone regulator 3	yes	no	0	0	1	275.8	4	1.8463e-24	4	28433	58.044	52.956	0.74457	1.0315	9.859	2	NaN	NaN	NaN	0	NaN	NaN	NaN	0	0.74457	1.0315	9.859	2	4053500	2284400	1769100	0	0	0	0	0	0	4053500	2284400	1769100			7250	1338	6157	25492;25493	42389;42390;42391;42392	42392		3203;3204
ASAPSPNAQVACDHCLKEAAVK	Phospho (STY)	2403.07	Q14258	TRIM25	E3 ubiquitin/ISG15 ligase TRIM25	yes	yes	0	0	1	256.64	3	4.4728e-14	2	25445	54.152	48.342	1.023	1.4239	NaN	1	NaN	NaN	NaN	0	NaN	NaN	NaN	0	1.023	1.4239	NaN	1	4051200	1835900	2215300	0	0	0	0	0	0	4051200	1835900	2215300			688	1692	592	2434	3851;3852	3851		4164;4165
TRDDGDEEGLLTHSEEELEHSQDTDADDGALQ	2 Phospho (STY)	3686.41	Q9UKM9;Q9UKM9-2	RALY	RNA-binding protein Raly	yes	no	0	0	2	295.73	3	9.8805e-06	4	40878	35.106	32.699	0.47415	0.66291	10.42	3	NaN	NaN	NaN	0	0.72697	0.79295	NaN	1	0.46804	0.66203	0.18802	2	4050200	2924900	1125300	0	0	0	1042800	682740	360020	3007500	2242200	765280			8321	2391	7049	28907;28908;28909	47397;47398;47399;47400	47400		6097;6098;7910;7911
LEKPETQSSPITVQSSK	Phospho (STY)	1937.93	Q96CB8;E9PGI3	INTS12	Integrator complex subunit 12	yes	no	0	0	1	220.47	3	5.3979e-07	2	26396	50.053	48.644	0.56401	0.70488	208.39	2	NaN	NaN	NaN	0	0.14827	0.1615	NaN	1	2.1455	3.0765	NaN	1	4048200	2345100	1703100	0	0	0	1902100	1614000	288050	2146200	731090	1415100			3846	2115	3306	14532;14533	25135;25136	25136		5294;5295;7789
DSGNWDTSGSELSEGELEKR	3 Phospho (STY)	2434.86	O75400;O75400-3;O75400-2	PRPF40A	Pre-mRNA-processing factor 40 homolog A	yes	no	0	0	3	299.67	2,3	1.611e-09	5	32845	55.469	51.117	0.61206	0.82407	23.842	4	0.53231	0.67244	10.192	2	NaN	NaN	NaN	0	0.69255	0.99507	8.1006	2	4045100	2382500	1662700	830010	558610	271400	0	0	0	3215100	1823900	1391300			1249	1296	1082	4314;4315;4316;4317	6889;6890;6891;6892;6893	6891		3097;3098;3099;7314
SPHQLLSPSSFSPSATPSQK	Phospho (STY)	2162	Q14181;E9PIQ6	POLA2	DNA polymerase alpha subunit B	yes	no	0	0	1	299.38	3	8.5235e-64	15	32484	107.56	107.56	1.4109	1.6881	41.158	10	1.2725	1.5978	15.4	4	1.6059	1.6971	9.1059	3	1.4134	1.9509	80.176	3	4042000	2015400	2026600	1375200	706670	668560	1194200	527030	667220	1472500	781690	690800			7083	724	6012	24948;24949;24950;24951;24952;24953;24954;24955;24956;24957	41636;41637;41638;41639;41640;41641;41642;41643;41644;41645;41646;41647;41648;41649;41650	41645		1700;1701;1702;1703
MFEEKASSPSGK	Acetyl (Protein N-term),Phospho (STY)	1418.58	B4DEG8;P26639;D6RDJ6;D6R9F8;D6RCA5;D6RCS6;D6RHV7;D6RJ97	TARS	Threonine--tRNA ligase, cytoplasmic	yes	no	1	0	1	284.96	2	1.2494e-20	2	36731	103.83	103.83	0.72576	1.0422	NaN	1	NaN	NaN	NaN	0	NaN	NaN	NaN	0	0.72576	1.0422	NaN	1	4041700	2299800	1741900	0	0	0	0	0	0	4041700	2299800	1741900			4555	178	3894	16862	29543;29544	29544		422
SHSESASPSALSSSPNNLSPTGWSQPK	Phospho (STY)	2819.24	P04049-2;P04049;B4E0X2;H7C155;B4E1N6	RAF1	RAF proto-oncogene serine/threonine-protein kinase	yes	no	0	0	1	304.34	3	5.3266e-49	5	31251	87.509	82.222	0.85682	1.0833	11.918	3	0.87999	1.1071	3.064	2	NaN	NaN	NaN	0	0.65448	0.90369	NaN	1	4039600	2447100	1592600	1347600	757710	589840	0	0	0	2692100	1689300	1002700			6684	284	5666	23472;23473;23474	39309;39310;39311;39312;39313	39310		665;666;667;668
AAYGDLSSEEEEENEPESLGVVYK	2 Phospho (STY)	2803.1	O15541	RNF113A	RING finger protein 113A	yes	yes	0	0	2	357.77	2	0.012445	9	39258	20.426	20.426	0.62495	0.85051	13.947	3	0.78342	0.98093	NaN	1	NaN	NaN	NaN	0	0.5889	0.7945	9.6337	2	4039400	2526100	1513300	922800	526800	396000	0	0	0	3116600	1999300	1117300			145	1249	115	487;488;489	717;718;719;720;721;722;723;724;725	717
GISSTKEVLDEDTDEEKETLK	Phospho (STY)	2445.1	Q9Y3P9;B7Z2B4	RABGAP1	Rab GTPase-activating protein 1	yes	no	0	0	1	268.69	3	5.4295e-28	4	26149	81.922	81.922	0.59132	0.86596	13.439	3	NaN	NaN	NaN	0	NaN	NaN	NaN	0	0.59132	0.86596	13.439	3	4033900	2453900	1580000	0	0	0	0	0	0	4033900	2453900	1580000			2117	2448	1851	7241;7242;7243	11252;11253;11254;11255	11252		8003
GPPDFSSDEEREPTPVLGSGAAAAGR	2 Phospho (STY)	2729.14	P42167;G5E972;P42167-2;A2T926;P42166	TMPO	Lamina-associated polypeptide 2, isoforms beta/gamma;Thymopoietin;Thymopentin;Lamina-associated polypeptide 2, isoform alpha;Thymopoietin;Thymopentin	no	no	0	0	2	303.51	3,4	4.8956e-22	6	41189	66.097	58.231	0.68267	0.92605	4.1203	2	0.7353	0.95343	NaN	1	NaN	NaN	NaN	0	0.6338	0.89946	NaN	1	4028600	2643000	1385600	1953700	1405500	548190	0	0	0	2075000	1237600	837430			2258	964;1501	1970	7785;7786	12091;12092;12093;12094;12095;12096	12096		2306;2307;7164
KSLLSHEFQDETDTEEETLYSSKH	2 Phospho (STY)	3012.23	O75976;F5GZH6	CPD	Carboxypeptidase D	yes	no	0	0	2	304.48	4	9.7975e-16	2	36958	64.028	53.339	0.83307	1.1337	15.804	2	0.98821	1.2677	NaN	1	NaN	NaN	NaN	0	0.70228	1.0138	NaN	1	4025200	1937700	2087500	1519700	458890	1060900	0	0	0	2505500	1478800	1026700			3611	806	3102	13531;13532	23144;23145	23144		7086;7087;7088
MQFSFEGPEK	Oxidation (M),Phospho (STY)	1294.49	C9JMG9;Q6DN90;H7C107;Q6DN90-2	IQSEC1	IQ motif and SEC7 domain-containing protein 1	yes	no	0	1	1	288.99	2	1.0234e-10	8	28360	98.407	98.407	0.68108	0.8533	9.1896	4	0.68108	0.8533	9.1896	4	NaN	NaN	NaN	0	NaN	NaN	NaN	0	4024900	2393200	1631700	4024900	2393200	1631700	0	0	0	0	0	0			4645	450	3957	17073;17074;17075;17076	29866;29867;29868;29869;29870;29871;29872;29873	29872	76	1014
SDPESPIKK	Phospho (STY)	1079.49	Q8NDI1;Q8NDI1-2;Q8NDI1-3;H7C0Q4	EHBP1	EH domain-binding protein 1	yes	no	0	0	1	165.91	2	1.0189e-05	10	19231	74.841	74.841	0.87807	0.98154	4.6635	5	0.75548	0.96744	NaN	1	0.92077	1.0077	5.7705	3	0.72017	0.98154	NaN	1	4023200	2162800	1860400	1027300	586840	440500	2633000	1369600	1263400	362830	206320	156510			6365	2019	5402	22322;22323;22324;22325;22326	37600;37601;37602;37603;37604;37605;37606;37607;37608;37609	37609		5075
AGTGYASPDRTHVLAAGK	Phospho (STY)	1850.87	O43379-4;O43379	WDR62	WD repeat-containing protein 62	yes	no	0	0	1	219.91	3	0.0008766	3	18530	33.348	26.29	0.64623	0.80543	21.172	2	NaN	NaN	NaN	0	0.62696	0.69344	NaN	1	0.6661	0.9355	NaN	1	4018100	2325200	1693000	0	0	0	2962400	1694100	1268400	1055700	631120	424590			347	1258	294	1155;1156;1157	1700;1701;1702	1702		2967
GTTATSAQANSTPTSVASVVTSAESPASR	Phospho (STY)	2815.29	B5MC40;Q86YP4;Q86YP4-2;B4DKZ7	GATAD2A	Transcriptional repressor p66-alpha	yes	no	0	0	1	293.76	3	0.0011258	1	36434	24.676	17.259	0.65679	0.72204	NaN	1	NaN	NaN	NaN	0	0.65679	0.72204	NaN	1	NaN	NaN	NaN	0	4017800	2007000	2010800	0	0	0	4017800	2007000	2010800	0	0	0			2448	304	2138	8294	12822	12822
KQATSPASKKPAQEGGK	Phospho (STY)	1791.89	P17480;E9PKP7;P17480-2	UBTF	Nucleolar transcription factor 1	yes	no	0	0	1	110.54	3,4	0.020355	2	9997	27.149	15.87	0.26548	0.37205	72.314	2	NaN	NaN	NaN	0	NaN	NaN	NaN	0	0.26548	0.37205	72.314	2	4016900	3308500	708430	0	0	0	0	0	0	4016900	3308500	708430			3526	739	3031	13168;13169	22557;22558	22558		1738;7049
ERSPSPLRGNVVPSPLPTR	2 Phospho (STY)	2218.07	Q9Y2V2;H3BNU9;H3BPY5;H3BUY4;H3BSW7;I3L3X8;H3BTK3	CARHSP1	Calcium-regulated heat stable protein 1	yes	no	0	0	2	299.52	3	3.3918e-07	5	29475	54.152	47.382	1.0618	1.1443	20.134	5	0.81449	1.0534	NaN	1	1.0714	1.1512	1.2578	2	1.0144	1.4148	30.005	2	4016400	2236300	1780100	1556000	925170	630840	511140	244260	266870	1949300	1066900	882350			1635	1067	1419	5558;5559;5560;5561;5562	8739;8740;8741;8742;8743	8739		2509;2510;2511;7215
KMAPPPKEVEEDSEDEEMSEDEEDDSSGEEVVIPQKK	Oxidation (M),4 Phospho (STY)	4525.68	P19338	NCL	Nucleolin	yes	yes	0	1	4	261.86	4	0.03517	2	26896	11.759	11.382	0.61888	0.88401	NaN	1	NaN	NaN	NaN	0	NaN	NaN	NaN	0	0.61888	0.88401	NaN	1	4012600	2916800	1095800	0	0	0	0	0	0	4012600	2916800	1095800			3444	1432	2966	12797	21761;21762	21762	311;312	3403;3404;3405;3406
ESVNSPVFGK	Phospho (STY)	1142.5	E7ESJ3;Q9UPS8-3;Q9UPS8;Q9UPS8-2	ANKRD26	Ankyrin repeat domain-containing protein 26	yes	no	0	0	1	259.22	2	2.6537e-07	7	33423	75.695	75.695	0.74041	0.90406	8.9933	5	0.74356	0.93774	5.1735	2	0.82856	0.88464	15.233	2	0.62541	0.85607	NaN	1	4010800	2246800	1764000	826890	468200	358690	1236100	668170	567920	1947800	1110400	837370			1699	619	1474	5909;5910;5911;5912;5913;5914;5915	9297;9298;9299;9300;9301;9302;9303	9303		1352
SYTLVVAK	Phospho (STY)	959.473	O43491;E9PHY5;E9PPD9;E9PK52;Q68DV2;E9PII3;O43491-2;E9PQD2;E9PIG0;E9PRG1;E9PQN0;E9PJP4	EPB41L2;DKFZp781H1755	Band 4.1-like protein 2	yes	no	0	0	1	284.98	2	0.0008956	6	37147	74.173	29.192	1.1244	1.4584	13.113	4	1.1523	1.4613	NaN	1	1.1211	1.1572	NaN	1	1.09	1.5076	4.9873	2	4008100	1959400	2048700	115840	53961	61879	427720	195210	232520	3464600	1710200	1754300			7845	1260	6653	27372;27373;27374;27375	45002;45003;45004;45005;45006;45007	45007		2982;7293
KSSEASPTAQR	Phospho (STY)	1240.54	Q7Z569;J3KNN7	BRAP	BRCA1-associated protein	yes	no	0	0	1	126.96	2	3.2836e-31	2	12712	147.87	106.58	1.8914	2.2374	76.773	2	3.0331	3.8504	NaN	1	1.1795	1.3001	NaN	1	NaN	NaN	NaN	0	4007800	1390900	2616900	3216100	980170	2235900	791760	410720	381040	0	0	0			3639	1152	3124	13621;13622	23261;23262	23261		2688;2689
YGYLSLPKPMK	Oxidation (M),Phospho (STY)	1391.66	Q9UBT7;Q9UBT7-2;Q9UBT7-3	CTNNAL1	Alpha-catulin	yes	no	0	1	1	317.68	2,3	0.0081486	6	35705	33.782	33.782	0.73464	1.0161	13.152	5	NaN	NaN	NaN	0	NaN	NaN	NaN	0	0.73464	1.0161	13.152	5	4004200	2230500	1773600	0	0	0	0	0	0	4004200	2230500	1773600			9098	2367	7713	31346;31347;31348;31349;31350	51113;51114;51115;51116;51117;51118	51117	532	6024
VFDKDGNGYISAAELR	Unmodified	1753.86	H0Y7A7;E7ETZ0;P62158;E7EMB3;Q96HY3;G3V361	CALM2;CALM1	Calmodulin	yes	no	0	0	0	304.13	2,3	1.1975e-17	3	40116	94.461	82.545	0.48928	0.697	40.793	3	NaN	NaN	NaN	0	NaN	NaN	NaN	0	0.48928	0.697	40.793	3	4001900	2673600	1328200	0	0	0	0	0	0	4001900	2673600	1328200			8651	1004	7322	29882;29883;29884	48826;48827;48828	48828
SELGNQSPSTSSR	Phospho (STY)	1428.59	J3KN66;Q5JTV8;E9PKD1;H0YD16	TOR1AIP1	Torsin-1A-interacting protein 1	yes	no	0	0	1	192.38	2	4.0656e-20	2	21378	115.56	93.402	0.75516	1.0713	0.35748	2	NaN	NaN	NaN	0	NaN	NaN	NaN	0	0.75516	1.0713	0.35748	2	3999800	1813900	2185900	0	0	0	0	0	0	3999800	1813900	2185900			6429	736	5459	22562;22563	37971;37972	37971		1729
RGSIGENQIKDEK	Phospho (STY)	1552.72	F5H1Z9;Q05682-4;Q05682-5;E9PGZ1;C9J813	CALD1		yes	no	0	0	1	191.49	2,3	0	7	16592	108.18	71.092	0.86767	1.1669	20.65	4	1.058	1.3659	5.4304	2	NaN	NaN	NaN	0	0.70851	0.97084	9.1778	2	3998700	2038400	1960300	2176300	1072300	1104000	0	0	0	1822400	966060	856290			5587	824	4755	20003;20004;20005;20006;20007;20008;20009	34269;34270;34271;34272;34273;34274;34275	34271		1949
FLESAAADFSDEDEDDDVDGREK	Phospho (STY)	2654.02	O43815;O43815-2	STRN	Striatin	yes	no	0	0	1	290.22	3	8.5884e-21	4	31561	80.156	72.459	0.89355	1.1235	6.2874	2	NaN	NaN	NaN	0	0.97717	1.0747	NaN	1	0.81708	1.1746	NaN	1	3998600	2042100	1956600	0	0	0	2467000	1214700	1252300	1531600	827350	704280			1828	1265	1595	6296;6297	9844;9845;9846;9847	9845		2996;2997
VDGPRSPSYGR	Phospho (STY)	1269.55	J3KTL2;Q07955;J3KSR8	SRSF1	Serine/arginine-rich splicing factor 1	yes	no	0	0	1	191.82	2,3	1.3217e-69	7	15186	80.469	45.784	0.60406	0.73885	20.48	2	NaN	NaN	NaN	0	0.58491	0.63924	NaN	1	0.62383	0.85398	NaN	1	3997100	2463500	1533700	0	0	0	3152500	1903900	1248600	844650	559570	285080			8582	1191	7268	29630;29631;29632;29633;29634	48383;48384;48385;48386;48387;48388;48389	48383		2803;2804
MSSTCEPCKSRNRHSAQTEEPVQAK	Acetyl (Protein N-term),4 Phospho (STY)	3279.2	A6NNN6	PCM1		yes	yes	1	0	4	160.08	5	0.055285	1	16444	5.8832	2.8571	0.038967	0.054906	NaN	1	NaN	NaN	NaN	0	NaN	NaN	NaN	0	0.038967	0.054906	NaN	1	3991600	3886100	105460	0	0	0	0	0	0	3991600	3886100	105460			4687	68	3986	17168	30008	30008
RSSDGSLSHEEDLAK	2 Phospho (STY)	1789.69	Q13136;Q13136-2;E9PJZ7;H0YEF9	PPFIA1	Liprin-alpha-1	yes	no	0	0	2	227.28	2	3.5435e-96	2	25295	77.847	62.332	0.6285	0.88559	NaN	1	NaN	NaN	NaN	0	NaN	NaN	NaN	0	0.6285	0.88559	NaN	1	3988200	2491700	1496500	0	0	0	0	0	0	3988200	2491700	1496500			6074	1655	5160	21344;21345	36201;36202	36201		4012;4013
CQTAEADSESDHEVPEPESEMK	Oxidation (M),Phospho (STY)	2599.96	Q9BPX3	NCAPG	Condensin complex subunit 3	yes	yes	0	1	1	207.94	3	6.6939e-05	6	20653	35.036	30.93	1.0207	1.279	5.8944	4	1.068	1.3382	5.8524	3	NaN	NaN	NaN	0	0.89391	1.2196	NaN	1	3987900	1813400	2174500	2126100	953510	1172500	0	0	0	1861900	859870	1002000			964	2186	834	3306;3307;3308;3309	5397;5398;5399;5400;5401;5402	5397	484	5486;5487
KSLDSDESEDEEDDYQQKRK	2 Phospho (STY)	2602.99	Q13442	PDAP1	28 kDa heat- and acid-stable phosphoprotein	yes	yes	0	0	2	201.57	3	3.713e-10	3	23602	65.47	60.639	0.73764	0.96722	11.804	3	0.76318	1.0005	4.7816	2	NaN	NaN	NaN	0	0.58803	0.8225	NaN	1	3987800	2500600	1487200	926870	558300	368570	0	0	0	3060900	1942300	1118600			3609	1669	3101	13526;13527;13528	23139;23140;23141	23141		4073;4074;4075
RTEARSSDEENGPPSSPDLDR	2 Phospho (STY)	2473.97	J3KPM3;Q96B36;Q96B36-2	AKT1S1	Proline-rich AKT1 substrate 1	yes	no	0	0	2	211.32	3	3.8879e-10	1	19714	59.65	49.107	0.61546	0.87922	NaN	1	NaN	NaN	NaN	0	NaN	NaN	NaN	0	0.61546	0.87922	NaN	1	3987600	2422100	1565500	0	0	0	0	0	0	3987600	2422100	1565500			6134	1163	5214	21459	36335	36335		2732;2733;2734;2735
IQLINNMLDKVNEMIIGGGMAFTFLK	3 Oxidation (M)	2957.51	P00558;B7Z7A9;E7ERH5	PGK1	Phosphoglycerate kinase 1;Phosphoglycerate kinase	yes	no	0	3	0	450.2	3	0.010347	3	52677	18.497	18.497	0.73225	1.0194	NaN	1	NaN	NaN	NaN	0	NaN	NaN	NaN	0	0.73225	1.0194	NaN	1	3978000	2778000	1200000	0	0	0	0	0	0	3978000	2778000	1200000			2981	345	2574	10689	17705;17706;17707	17707	65;66
IEHAPSPSSGGTLK	Phospho (STY)	1459.67	Q14004-2;Q14004	CDK13	Cyclin-dependent kinase 13	yes	no	0	0	1	221.81	2,3	1.6336e-05	5	24700	50.831	37.823	0.6397	0.74474	50.868	4	0.55892	0.70625	NaN	1	0.73215	0.78534	NaN	1	0.87015	1.1726	75.139	2	3975700	2027800	1947900	166160	103800	62355	212800	122060	90743	3596700	1802000	1794800			2791	1684	2413	10114;10115;10116;10117;10118	16822;16823;16824;16825;16826	16826		4136
SRSFSGLIK	Phospho (STY)	1073.53	Q14CB8-2;H7BXR8;Q14CB8;H7C5Z9;Q14CB8-3;Q14CB8-7;C9IZI4;Q14CB8-6;Q14CB8-4	ARHGAP19	Rho GTPase-activating protein 19	yes	no	0	0	1	283.03	2	0	2	36416	116.03	92.954	0.60941	0.85879	NaN	1	NaN	NaN	NaN	0	NaN	NaN	NaN	0	0.60941	0.85879	NaN	1	3975100	2535600	1439500	0	0	0	0	0	0	3975100	2535600	1439500			7323	391	6215	25704;25705	42661;42662	42662		893
QTVAVGVIK	Unmodified	913.56	P68104;Q5VTE0;Q05639	EEF1A1;EEF1A1P5;EEF1A2	Elongation factor 1-alpha 1;Putative elongation factor 1-alpha-like 3;Elongation factor 1-alpha 2	yes	no	0	0	0	248.65	2	0.0091514	4	21275	57.598	29.585	0.89096	1.0818	12.927	3	NaN	NaN	NaN	0	0.99746	1.0539	18.156	2	0.80618	1.0818	NaN	1	3974600	2171900	1802600	0	0	0	1536900	764150	772750	2437700	1407800	1029900			5390	1591	4581	19287;19288;19289	33079;33080;33081;33082	33079
VQRPKEESSEDENEVSNILR	2 Phospho (STY)	2517.08	G3V0I6;Q01804;Q01804-3	OTUD4	OTU domain-containing protein 4	yes	no	0	0	2	290.6	2	9.7049e-15	4	35728	82.849	73.092	0.81306	0.88809	5.0672	3	NaN	NaN	NaN	0	0.84105	0.91906	4.8483	2	0.60122	0.86154	NaN	1	3970300	2242200	1728100	0	0	0	2630400	1417200	1213200	1339900	824930	514960			8864	927	7506	30580;30581;30582	49861;49862;49863;49864	49863		2229;2230
RTYSDEANQMR	Phospho (STY)	1449.57	Q9BXF6	RAB11FIP5	Rab11 family-interacting protein 5	yes	yes	0	0	1	214.9	2	1.9385e-13	1	25108	121.48	114.35	1.338	1.8857	NaN	1	NaN	NaN	NaN	0	NaN	NaN	NaN	0	1.338	1.8857	NaN	1	3967700	1914900	2052800	0	0	0	0	0	0	3967700	1914900	2052800			6162	2220	5239	21519	36405	36405		5576
SATDGNTSTTPPTSAK	Phospho (STY)	1614.68	Q13620;Q13620-1	CUL4B	Cullin-4B	yes	no	0	0	1	170.69	2	2.8987e-07	11	19220	52.784	52.784	0.7586	0.92438	48.459	5	0.44538	0.56169	75.507	2	0.94626	1.0092	12.412	2	0.61103	0.84407	NaN	1	3963500	2110900	1852700	831260	561600	269670	2780400	1326600	1453700	351930	222630	129300			6305	1679	5351	22095;22096;22097;22098;22099	37290;37291;37292;37293;37294;37295;37296;37297;37298;37299;37300	37299		4122;7557;7558;7559
APEAAVSEDGKSDDELLSSK	Phospho (STY)	2126.93	Q8NEY1;Q8NEY1-3;Q8NEY1-2;Q8NEY1-4;Q8NEY1-7;Q8NEY1-6	NAV1	Neuron navigator 1	yes	no	0	0	1	267.72	3	4.7728e-18	4	33888	45.357	36.6	0.49468	0.68892	11.339	3	0.4689	0.60335	NaN	1	NaN	NaN	NaN	0	0.51316	0.72171	6.5767	2	3963300	2609500	1353800	363890	234180	129710	0	0	0	3599400	2375300	1224100			550	2025	478	2023;2024;2025;2026	3297;3298;3299;3300	3300		5087;5088
AESSESFTMASSPAQR	Acetyl (Protein N-term),Oxidation (M),Phospho (STY)	1822.71	P49736;F8WDM3	MCM2	DNA replication licensing factor MCM2	yes	no	1	1	1	259.2	2	0.00011426	2	23416	65.107	57.196	0.84888	0.93348	0.07326	2	NaN	NaN	NaN	0	0.84888	0.93348	0.07326	2	NaN	NaN	NaN	0	3961100	2157200	1803900	0	0	0	3961100	2157200	1803900	0	0	0			252	1527	213	866;867	1271;1272	1271	335	3651;3652
CSSSSGGGSSGDEDGLELDGAPGGGK	Phospho (STY)	2418.91	Q9P258	RCC2	Protein RCC2	yes	yes	0	0	1	268.56	2	0.00028727	4	35725	24.153	24.153	0.60462	0.8216	16.909	3	NaN	NaN	NaN	0	1.0049	1.0672	NaN	1	0.58345	0.79935	3.8816	2	3960800	2403400	1557400	0	0	0	1156800	607430	549340	2804000	1796000	1008000			979	2348	845	3345;3346;3347	5454;5455;5456;5457	5457		5970;5971;5972;5973;5974;5975
RRSSRSSPELTR	3 Phospho (STY)	1670.67	Q9UQ35;Q9UQ35-2;I3L2L6	SRRM2	Serine/arginine repetitive matrix protein 2	yes	no	0	0	3	163.43	3	0.024037	1	17255	21.841	21.841	0.95783	1.0524	NaN	1	NaN	NaN	NaN	0	0.95783	1.0524	NaN	1	NaN	NaN	NaN	0	3957600	1996500	1961100	0	0	0	3957600	1996500	1961100	0	0	0			5953	2419	5061	21052	35802	35802		6343;6344;6345;6346
IHIDPEIQDGSPTTSR	Phospho (STY)	1844.83	P50479;P50479-2;C9J542	PDLIM4	PDZ and LIM domain protein 4	yes	no	0	0	1	257.05	2,3	2.3591e-08	3	31082	80.859	61.254	0.88233	0.98085	6.9825	2	NaN	NaN	NaN	0	0.88233	0.98085	6.9825	2	NaN	NaN	NaN	0	3956900	2003400	1953500	0	0	0	3956900	2003400	1953500	0	0	0			2850	415	2461	10315;10316;10317	17126;17127;17128	17127		944
SDTDTGVCSGTDEDPDDKNAPFR	Phospho (STY)	2577.98	Q5JSH3;Q5JSH3-2;F8W913;H7BY83;Q5JSH3-3	WDR44	WD repeat-containing protein 44	yes	no	0	0	1	245.9	3	7.0502e-42	2	24691	104.84	101.03	0.83821	1.1991	18.064	2	NaN	NaN	NaN	0	NaN	NaN	NaN	0	0.83821	1.1991	18.064	2	3954600	2352500	1602100	0	0	0	0	0	0	3954600	2352500	1602100			6387	1791	5423	22423;22424	37761;37762	37761		4408;4409;7633;7634;7635
VAGGAAPSKPASAK	Phospho (STY)	1290.63	Q14978-2;Q14978-3;Q14978	NOLC1	Nucleolar and coiled-body phosphoprotein 1	yes	no	0	0	1	148.24	2	2.8282e-10	2	15652	72.184	72.184	0.76768	0.91544	4.0339	2	0.69411	0.8897	NaN	1	0.84904	0.94193	NaN	1	NaN	NaN	NaN	0	3945600	2128000	1817500	1084200	570610	513600	2861400	1557400	1304000	0	0	0			8548	1707	7235	29554;29555	48280;48281	48280		4208
MEREDSSEEEEEEIDDEEIER	Oxidation (M),2 Phospho (STY)	2801.96	P55081	MFAP1	Microfibrillar-associated protein 1	yes	yes	0	1	2	263.84	2,3	6.3475e-45	3	28205	107.76	95.627	0.93374	1.1759	42.13	3	1.1466	1.4597	30.573	2	NaN	NaN	NaN	0	0.53764	0.78028	NaN	1	3944800	2302500	1642200	3772300	2174800	1597500	0	0	0	172510	127760	44758			4525	1563	3877	16803;16804;16805	29470;29471;29472	29471	342	3760;3761
KETSFGSSENITMTSLSK	Phospho (STY)	2025.9	Q9UMZ2;Q9UMZ2-5;A8MWU4;Q9UMZ2-3;Q9UMZ2-4;Q9UMZ2-6	SYNRG	Synergin gamma	yes	no	0	0	1	317.87	2,3	1.6806e-73	3	41725	65.438	56.496	0.8705	1.2426	4.4326	2	NaN	NaN	NaN	0	NaN	NaN	NaN	0	0.8705	1.2426	4.4326	2	3944200	2164700	1779500	0	0	0	0	0	0	3944200	2164700	1779500			3258	90	2807	11974;11975;11976	20310;20311;20312	20312		197;198;199;6714
HGESAWNLENR	Phospho (STY)	1391.56	P18669	PGAM1	Phosphoglycerate mutase 1	yes	yes	0	0	1	253.14	2,3	1.2106e-63	3	31103	171.29	165.8	0.61596	0.75805	28.23	3	0.6028	0.74765	1.9547	2	1.1112	1.2184	NaN	1	NaN	NaN	NaN	0	3943100	1763200	2179800	206300	125500	80806	3736800	1637700	2099000	0	0	0			2552	1429	2225	8529;8530;8531	13114;13115;13116	13114		3397
SSVQGASSREGSPARSSTPLHSPSPIR	4 Phospho (STY)	3054.24	O95817;C9JFK9	BAG3	BAG family molecular chaperone regulator 3	yes	no	0	0	4	226.74	3,4	1.0064e-05	4	26845	34.459	22.464	1.375	1.5033	107.67	3	5.8118	7.4874	NaN	1	1.375	1.5033	NaN	1	0.67662	0.96818	NaN	1	3939700	1962100	1977700	1141200	267120	874070	1517400	901070	616320	1281200	793900	487270			7680	1338	6512	26817;26818;26819	44177;44178;44179;44180	44179		3196;3197;3198;3205;3206;7335
RDGPGLERSPGEPGGAAPER	Phospho (STY)	2083.94	Q96EB6;Q96EB6-2	SIRT1	NAD-dependent protein deacetylase sirtuin-1;SirtT1 75 kDa fragment	yes	no	0	0	1	207.75	3,4	1.7323e-07	2	15910	48.489	42.132	2.1522	2.785	286.4	2	2.1522	2.785	286.4	2	NaN	NaN	NaN	0	NaN	NaN	NaN	0	3935300	1073200	2862100	3935300	1073200	2862100	0	0	0	0	0	0			5464	2122	4646	19618;19619	33712;33713	33713		5312
TASSSDSEEDPEALEK	4 Phospho (STY)	2013.58	Q8N9T8;Q8N9T8-2;D3YTE0;H0YH26	KRI1	Protein KRI1 homolog	yes	no	0	0	4	271.69	2	0.00054072	3	29080	39.685	26.272	0.70056	0.89851	4.496	3	0.71449	0.89851	NaN	1	NaN	NaN	NaN	0	0.67049	0.9163	6.1535	2	3935200	2187400	1747700	476030	278920	197110	0	0	0	3459100	1908500	1550600			7898	514	6696	27553;27554;27555	45284;45285;45286	45285		1122;1123;1124;1125;6920
LTVENSPKQEAGISEGQGTAGEEEEK	Phospho (STY)	2796.23	O43583;F8VVL1	DENR	Density-regulated protein	yes	no	0	0	1	251.73	3	1.6159e-57	4	26010	55.061	44.296	0.66696	0.93188	8.942	3	0.63145	0.81294	NaN	1	NaN	NaN	NaN	0	0.68446	0.94679	2.2452	2	3934200	2432800	1501400	548460	357500	190960	0	0	0	3385700	2075200	1310500			4366	888	3769	16206;16207;16208;16209	27667;27668;27669;27670	27670		2142;2143;7126
RGSISSMSSVSSVLDEKDDDRIR	4 Phospho (STY)	2858.1	Q9H1K0	ZFYVE20	Rabenosyn-5	yes	yes	0	0	4	315.46	3	5.8498e-16	1	35123	65.775	53.472	0.60292	0.86151	NaN	1	NaN	NaN	NaN	0	NaN	NaN	NaN	0	0.60292	0.86151	NaN	1	3930300	2834100	1096100	0	0	0	0	0	0	3930300	2834100	1096100			5589	2253	4756	20016	34284	34284		5666;5667;5668;5669;5670;5671;5672
NQGGGLSSSGAGEGQGPK	Unmodified	1586.73	P07814	EPRS	Bifunctional glutamate/proline--tRNA ligase;Glutamate--tRNA ligase;Proline--tRNA ligase	yes	yes	0	0	0	178.9	2	2.1884e-05	2	13773	64.507	57.099	7.1505	8.5114	304.08	2	NaN	NaN	NaN	0	0.93837	0.9913	NaN	1	54.487	73.08	NaN	1	3929700	145750	3784000	0	0	0	111690	58542	53147	3818000	87205	3730800			4949	1366	4207	17967;17968	31206;31207	31207
RSDSPEIPFQAAAGPSDGLDASSPGNSFVGLR	Phospho (STY)	3281.5	Q12888-2;F8VY86;Q12888;A6NNK5	TP53BP1	Tumor suppressor p53-binding protein 1	yes	no	0	0	1	403.74	3	1.0955e-15	1	54144	54.983	46.25	4.0401	5.6915	NaN	1	NaN	NaN	NaN	0	NaN	NaN	NaN	0	4.0401	5.6915	NaN	1	3929300	1331400	2597900	0	0	0	0	0	0	3929300	1331400	2597900			5978	67	5083	21145	35965	35965		142
QLRRSMENIELGLSEAQEEK	2 Phospho (STY)	2519.11	B4DME9	KLC4		yes	yes	0	0	2	300.95	3	0.04935	2	29878	18.538	5.3076	0.95903	1.1427	45.497	2	0.64583	0.82836	NaN	1	1.4241	1.5764	NaN	1	NaN	NaN	NaN	0	3919300	2317000	1602300	3059000	1983900	1075100	860320	333130	527190	0	0	0			5262	218	4470	18966;18967	32641;32642	32641
RPLAPSGRSPVEGLGR	Phospho (STY)	1727.88	Q9Y5U2;Q9Y5U2-2;C9JJV1;C9JHT9;E9PME3;A6NCC9	TSSC4	Protein TSSC4	yes	no	0	0	1	249.46	3	2.1723e-38	3	22748	118.46	115.48	0.75433	0.98683	95.973	3	0.75433	0.98683	NaN	1	1.166	1.2645	NaN	1	0.15433	0.21488	NaN	1	3912300	2613100	1299100	632880	324130	308750	681730	297900	383830	2597600	1991100	606550			5813	2475	4949	20569;20570;20571	35014;35015;35016	35014		6597
SRPTPQDYEMRVSPSDTTPLVSR	Phospho (STY)	2698.24	Q9HCK8;Q9HCK8-2	CHD8	Chromodomain-helicase-DNA-binding protein 8	yes	no	0	0	1	311.24	3	3.8427e-52	2	40384	111.2	95.693	1.143	1.5905	8.9902	2	NaN	NaN	NaN	0	NaN	NaN	NaN	0	1.143	1.5905	8.9902	2	3910400	1612500	2297900	0	0	0	0	0	0	3910400	1612500	2297900			7301	2291	6197	25651;25652	42605;42606	42606		5794
AAESPDQKDTDGGPKEEESPV	2 Phospho (STY)	2344.9	P53985	SLC16A1	Monocarboxylate transporter 1	yes	yes	0	0	2	212.63	3	0.025521	1	24735	17.862	15.4	0.85081	1.2233	NaN	1	NaN	NaN	NaN	0	NaN	NaN	NaN	0	0.85081	1.2233	NaN	1	3910200	2156000	1754200	0	0	0	0	0	0	3910200	2156000	1754200			40	1558	29	144	219	219		3738;3739
QKDFDIAEQNESSDEESLRK	2 Phospho (STY)	2527.02	Q96KC8	DNAJC1	DnaJ homolog subfamily C member 1	yes	yes	0	0	2	258.65	3	0.00026069	1	27449	36.577	28.934	0.78471	1.0106	NaN	1	0.78471	1.0106	NaN	1	NaN	NaN	NaN	0	NaN	NaN	NaN	0	3908200	2334800	1573400	3908200	2334800	1573400	0	0	0	0	0	0			5224	2143	4437	18780	32360	32360		5368;5369
VLSPPKLNEVSSDANR	Phospho (STY)	1804.87	Q9H6Z4;Q9H6Z4-3;F5H4C2;Q9H6Z4-2	RANBP3	Ran-binding protein 3	no	no	0	0	1	277.49	3	8.0064e-13	3	27568	89.541	83.104	1.2032	1.5686	0.52673	3	1.2081	1.5751	0.58527	2	NaN	NaN	NaN	0	1.0902	1.5662	NaN	1	3904700	1782500	2122200	2225800	953870	1271900	0	0	0	1679000	828620	850350			8791	2272;2271	7445	30363;30364;30365	49566;49567;49568	49567		5748
MGSKSPGNTSQPPAFFSK	Phospho (STY)	1946.86	Q9Y618;Q9Y618-4;C9J0Q5;Q9Y618-3;C9JFD3;Q9Y618-5;C9J239;C9JE98;C9J7T7;Q9Y618-2;H7C2D4;H7C184	NCOR2	Nuclear receptor corepressor 2	yes	no	0	0	1	284.83	3	7.8239e-05	3	37908	38.26	32.25	0.70595	0.99473	5.1803	2	NaN	NaN	NaN	0	NaN	NaN	NaN	0	0.70595	0.99473	5.1803	2	3898700	2410300	1488500	0	0	0	0	0	0	3898700	2410300	1488500			4564	398	3901	16883;16884	29577;29578;29579	29579		911;912;6881
YGLQDSDEEEEEHPSK	Phospho (STY)	1970.74	P52948;P52948-5;P52948-2;P52948-6;J3KP29;P52948-3;P52948-4	NUP98	Nuclear pore complex protein Nup98-Nup96;Nuclear pore complex protein Nup98;Nuclear pore complex protein Nup96	yes	no	0	0	1	240.61	3	2.9583e-05	2	27610	69.729	63.462	1.0187	1.343	10.074	2	1.1417	1.4422	NaN	1	NaN	NaN	NaN	0	0.9089	1.2507	NaN	1	3898300	2063500	1834900	358260	164360	193900	0	0	0	3540100	1899100	1641000			9089	1553	7706	31278;31279	50897;50898	50898		3730
RHNSASVENVSLRK	Phospho (STY)	1675.82	Q9Y4H2	IRS2	Insulin receptor substrate 2	yes	yes	0	0	1	214.19	3,4	0.00038595	3	23355	47.113	38.063	0.83909	1.0719	123.24	3	0.66791	0.85099	32.632	2	NaN	NaN	NaN	0	4.9422	6.9278	NaN	1	3897800	1147600	2750300	307410	191460	115950	0	0	0	3590400	956110	2634300			5618	2458	4778	20068;20069;20070	34348;34349;34350	34350		6550
DHSPTPSVFNSDEERYR	2 Phospho (STY)	2194.84	Q6UN15;G3XAD6;Q6UN15-3	FIP1L1	Pre-mRNA 3'-end-processing factor FIP1	yes	no	0	0	2	269.61	3	1.5667e-72	4	28266	151.45	136.29	1.1394	1.4198	28.39	4	1.0442	1.2135	NaN	1	1.1386	1.2368	NaN	1	1.3372	1.9025	21.88	2	3897100	1897000	2000100	338230	159670	178560	1085300	484060	601190	2473600	1253300	1220300			1088	956	935	3713;3714;3715;3716	6105;6106;6107;6108	6105		2291;2292;2293
VNFSEEGETEEDDQDSSHSSVTTVK	2 Phospho (STY)	2915.09	J3KN66;Q5JTV8;E9PKD1;Q5JTV8-2;H0YD16	TOR1AIP1	Torsin-1A-interacting protein 1	yes	no	0	0	2	243.79	3	1.0342e-17	8	25695	57.578	57.578	0.87816	0.93284	22.74	5	0.88985	1.1148	31.944	3	0.87816	0.93284	NaN	1	0.65651	0.90706	NaN	1	3894200	2243500	1650700	1788500	916940	871540	1100000	618610	481390	1005800	707950	297810			8819	736	7468	30440;30441;30442;30443;30444	49680;49681;49682;49683;49684;49685;49686;49687	49682		1732;7048
STSFRQGPEESGLGDGTGPK	Phospho (STY)	2085.9	J3KNX9;Q92614;Q92614-2;Q92614-4;Q92614-3;Q92614-5	MYO18A	Unconventional myosin-XVIIIa	yes	no	0	0	1	266.31	3	3.4109e-16	2	26957	85.062	76.561	0.7032	0.97274	14.797	2	NaN	NaN	NaN	0	NaN	NaN	NaN	0	0.7032	0.97274	14.797	2	3893800	2076100	1817800	0	0	0	0	0	0	3893800	2076100	1817800			7723	1156	6549	27001;27002	44452;44453	44452		2715
CHSLGYNFIHK	Phospho (STY)	1454.62	Q86X27	RALGPS2	Ras-specific guanine nucleotide-releasing factor RalGPS2	yes	yes	0	0	1	286.63	3	4.5362e-05	7	36596	62.088	58.766	0.81326	1.0419	7.3474	4	0.77469	0.97721	NaN	1	1.015	1.079	NaN	1	0.79835	1.0762	9.5289	2	3893500	2220400	1673100	316380	164280	152100	422980	218900	204070	3154200	1837300	1316900			950	1951	823	3281;3282;3283;3284	5360;5361;5362;5363;5364;5365;5366	5366		4909
TLNMTTSPEEK	Oxidation (M),Phospho (STY)	1345.55	P49915;F8W720	GMPS	GMP synthase [glutamine-hydrolyzing]	yes	no	0	1	1	186.78	2	3.656e-09	9	13613	80.312	69.386	0.79196	0.92184	8.623	6	0.80266	1.0115	11.871	2	0.85326	0.90685	1.0657	2	0.66039	0.90347	8.0673	2	3892700	2141600	1751000	1552800	858550	694240	832660	433250	399410	1507200	849840	657380			8162	903	6910	28361;28362;28363;28364;28365;28366;28367	46470;46471;46472;46473;46474;46475;46476;46477;46478	46474	189	2171;7135;7136
IAAPELHKGDSDSEEDEPTK	Phospho (STY)	2246.96	Q92733;A6NG79	PRCC	Proline-rich protein PRCC	yes	no	0	0	1	216.33	3	2.3541e-06	2	20645	43.162	43.162	0.93039	1.1563	1.2827	2	NaN	NaN	NaN	0	1.0559	1.1668	NaN	1	0.81984	1.1458	NaN	1	3892100	1708200	2184000	0	0	0	1690000	744750	945230	2202200	963430	1238700			2725	41	2361	9868;9869	16444;16445	16444		90;91
RYSGSDSDSISEGKRPK	3 Phospho (STY)	2107.8	O14646;O14646-2	CHD1	Chromodomain-helicase-DNA-binding protein 1	yes	no	0	0	3	185.46	3	5.9122e-06	4	17775	53.747	34.45	1.9631	2.6528	49.307	4	2.9012	3.749	3.8126	2	1.2834	1.4047	NaN	1	1.3595	1.9284	NaN	1	3891200	1288800	2602400	1699400	411070	1288300	1465800	573320	892440	726030	304460	421570			6217	1226	5282	21760;21761;21762;21763	36803;36804;36805;36806	36803		2892;2893;2894;2895
NNPSPPPDSDLER	Phospho (STY)	1516.62	F2Z2Y1;O95677;O95677-4;E9PLN6;O95677-2;O95677-5;E7ESD5;O95677-3	EYA4	Eyes absent homolog 4	yes	no	0	0	1	235.84	2	3.1878e-07	4	21888	78.932	78.932	0.97112	1.0637	19.236	3	1.1285	1.4763	NaN	1	0.9619	1.0581	0.7477	2	NaN	NaN	NaN	0	3886000	1870200	2015900	632900	222330	410570	3253100	1647800	1605300	0	0	0			4919	615	4182	17907;17908;17909	31127;31128;31129;31130	31128		1346
KETESEAEDNLDDLEK	2 Phospho (STY)	2023.75	A9Z1X7;E9PCT1	SRRM1		no	no	0	0	2	279.34	2,3	6.5432e-20	9	28576	83.245	83.245	0.83732	1.0705	15.754	6	0.83732	1.0705	15.754	6	NaN	NaN	NaN	0	NaN	NaN	NaN	0	3885900	2178400	1707500	3885900	2178400	1707500	0	0	0	0	0	0			3251	96;679	2801	11949;11950;11951;11952;11953;11954	20272;20273;20274;20275;20276;20277;20278;20279;20280	20277		245;6724
IEIIQPLLDMAAGTSNAAPVAENVTNNEGSPPPPVK	Phospho (STY)	3733.83	O95104;C9JLZ0;O95104-2	SCAF4	Splicing factor, arginine/serine-rich 15	yes	no	0	0	1	487.12	4	0.012092	1	65533	12.358	12.358	1.2909	1.7732	NaN	1	NaN	NaN	NaN	0	NaN	NaN	NaN	0	1.2909	1.7732	NaN	1	3884900	1465800	2419100	0	0	0	0	0	0	3884900	1465800	2419100			2793	447	2414	10122	16834	16834
ERSRERDHSR	2 Phospho (STY)	1486.58	Q16630-2;Q16630;F8WJN3;Q16630-3	CPSF6	Cleavage and polyadenylation specificity factor subunit 6	yes	no	0	0	2	83.912	4	0.0060097	3	10179	31.827	18.964	1.1408	1.4648	28.098	3	1.1408	1.4648	28.098	3	NaN	NaN	NaN	0	NaN	NaN	NaN	0	3883300	1650900	2232400	3883300	1650900	2232400	0	0	0	0	0	0			1640	926	1422	5619;5620;5621	8815;8816;8817	8816		2223;2224
IPRSQGCSREASPSRLSVAR	3 Phospho (STY)	2453.04	F5H604;O75122;J3KR49;E3W994;E9PBA6;E7EW49;E7ERI8;F5H3X0	CLASP2	CLIP-associating protein 2	yes	no	0	0	3	231.87	3	0.028724	1	27887	16.621	7.1628	0.77616	1.0927	NaN	1	NaN	NaN	NaN	0	NaN	NaN	NaN	0	0.77616	1.0927	NaN	1	3880600	2347800	1532800	0	0	0	0	0	0	3880600	2347800	1532800			2961	552	2556	10629	17609	17609		1202;1205;1206
LGGLRPESPESLTSVSR	Phospho (STY)	1863.91	Q9H6F5;H0YG79	CCDC86	Coiled-coil domain-containing protein 86	yes	no	0	0	1	285.16	2	5.1234e-30	1	30575	105.38	88.448	0.95301	1.3621	NaN	1	NaN	NaN	NaN	0	NaN	NaN	NaN	0	0.95301	1.3621	NaN	1	3879500	1762500	2117000	0	0	0	0	0	0	3879500	1762500	2117000			3916	2265	3373	14786	25544	25544		5714;5715
IPVEGPLSPSRGDFPK	Phospho (STY)	1774.87	O00512	BCL9	B-cell CLL/lymphoma 9 protein	yes	yes	0	0	1	319.48	2	1.4998e-12	4	34785	86.8	71.92	0.75043	1.0066	3.5485	4	0.77235	0.98356	NaN	1	NaN	NaN	NaN	0	0.74297	1.0302	3.8365	3	3876300	2139000	1737200	322060	208220	113840	0	0	0	3554200	1930800	1623400			2968	1217	2562	10656;10657;10658;10659	17660;17661;17662;17663	17662		2862
AHSPVQSGLPGMQNLKADPEELFTK	Acetyl (Protein N-term),Oxidation (M),Phospho (STY)	2831.32	Q9Y6E0-2;B4DR80	STK24		yes	no	1	1	1	347.13	3	3.8121e-22	9	36476	64.726	55.37	1.1045	1.3906	7.7572	5	1.0946	1.4038	NaN	1	1.2257	1.3252	6.8082	2	1.0048	1.3675	13.054	2	3876000	2023200	1852900	843010	305900	537110	1294900	744990	549950	1738100	972280	765800			377	242	320	1230;1231;1232;1233;1234	1804;1805;1806;1807;1808;1809;1810;1811;1812	1804	52	562
SVAVSDEEEVEEEAER	Phospho (STY)	1885.75	Q9Y6X9;Q9Y6X9-2	MORC2	MORC family CW-type zinc finger protein 2	yes	no	0	0	1	281.09	2	5.3264e-41	3	34365	124.26	106.86	1.4242	1.5567	45.793	3	NaN	NaN	NaN	0	1.4828	1.6219	5.7977	2	0.51622	0.73609	NaN	1	3870300	1965700	1904600	0	0	0	2696600	1179900	1516700	1173700	785770	387950			7748	2485	6571	27070;27071;27072	44558;44559;44560	44559		6623
SLLSSPTK	Phospho (STY)	911.437	Q92667;Q92667-2;I3NI36	AKAP1	A-kinase anchor protein 1, mitochondrial	yes	no	0	0	1	248.86	2	4.2639e-41	13	24237	81.338	49.402	0.88479	1.0257	13.166	6	0.92314	1.1644	0.92562	2	0.90504	0.95618	8.8852	2	0.68893	0.93446	14.205	2	3869300	2026400	1842900	940080	512180	427910	1669300	807740	861600	1259900	706450	553440			6897	2084	5850	24350;24351;24352;24353;24354;24355;24356;24357	40676;40677;40678;40679;40680;40681;40682;40683;40684;40685;40686;40687;40688	40679		5241
MLAESDESGDEESVSQTDK	Oxidation (M),2 Phospho (STY)	2231.77	P22059	OSBP	Oxysterol-binding protein 1	yes	yes	0	1	2	215.27	2	1.4304e-37	5	27883	92.211	86.893	0.82094	1.1307	13.276	3	0.90021	1.1157	18.743	2	NaN	NaN	NaN	0	0.82094	1.1307	NaN	1	3860900	2050800	1810100	512300	260330	251960	0	0	0	3348600	1790500	1558100			4581	1443	3915	16912;16913;16914	29615;29616;29617;29618;29619	29618	315	3422;3423;3424;3425
IMVHSPTKPASYSVK	Oxidation (M),Phospho (STY)	1739.83	Q5VVJ2	MYSM1	Histone H2A deubiquitinase MYSM1	yes	yes	0	1	1	230.8	3	2.0588e-13	8	21011	68.972	68.972	0.77629	0.98368	16.324	5	0.70383	0.9029	NaN	1	0.83407	0.90755	11.391	2	0.84355	1.1672	12.873	2	3860400	2150500	1709800	810910	492770	318130	931160	529990	401170	2118300	1127800	990510			2932	1843	2530	10569;10570;10571;10572;10573	17520;17521;17522;17523;17524;17525;17526;17527	17520	418	4601;7666
LGTPKSVNK	2 Phospho (STY)	1102.48	Q15398;A8MTM6;Q15398-1	DLGAP5	Disks large-associated protein 5	yes	no	0	0	2	172.87	2	0.00027901	3	19410	69.864	55.197	0.96879	1.1478	0.47637	2	0.89323	1.144	NaN	1	1.0507	1.1517	NaN	1	NaN	NaN	NaN	0	3860100	1763900	2096200	2614500	1262800	1351700	1245500	501100	744440	0	0	0			3949	82	3402	14866;14867	25643;25644;25645	25643		183;6709
LGSLSARSDSEATISR	Phospho (STY)	1728.8	Q5SW79;H0Y2V6;Q5SW79-3;Q5SW79-2;H0Y4T4	CEP170	Centrosomal protein of 170 kDa	yes	no	0	0	1	245.19	2,3	2.6362e-94	6	23352	171.98	154.28	0.73047	0.86002	17.377	6	0.6403	0.82773	NaN	1	0.87064	0.93369	12.738	3	0.51315	0.72067	4.2111	2	3858900	2212200	1646600	745920	392110	353800	1201800	608910	592940	1911100	1211200	699870			3937	988	3392	14844;14845;14846;14847;14848;14849	25615;25616;25617;25618;25619;25620	25617		2373;2374;2375
NFELVDSSPCKK	Phospho (STY)	1502.65	Q96GX5;Q96GX5-3;Q96GX5-2	MASTL	Serine/threonine-protein kinase greatwall	yes	no	0	0	1	263.38	2,3	1.8059e-05	5	31841	61.409	61.409	0.7444	0.81282	17.357	3	NaN	NaN	NaN	0	0.83083	0.91185	16.259	2	0.53626	0.72796	NaN	1	3852700	2022000	1830700	0	0	0	2524400	1162600	1361800	1328300	859410	468880			4783	2132	4065	17419;17420;17421	30368;30369;30370;30371;30372	30371		5334
KRREEYINTLPR	2 Phospho (STY)	1733.8	Q13017;Q13017-2	ARHGAP5	Rho GTPase-activating protein 5	yes	no	0	0	2	200.24	4	0.024196	1	18218	29.299	29.299	0.063843	0.083603	NaN	1	0.063843	0.083603	NaN	1	NaN	NaN	NaN	0	NaN	NaN	NaN	0	3850400	3560400	290040	3850400	3560400	290040	0	0	0	0	0	0			3578	1648	3074	13393	22891	22891
LSYLPATVEPASPTPAHSLPR	Phospho (STY)	2283.13	A0T4C8;Q9NRA0;Q9NRA0-2;E9PCV4	SPHK2	Sphingosine kinase 2	yes	no	0	0	1	325.19	3	1.8117e-10	5	33186	63.573	54.319	0.63392	0.75055	23.618	4	0.5912	0.76162	NaN	1	0.63392	0.69864	8.0664	2	0.83212	1.1343	NaN	1	3849100	2001600	1847500	796740	459750	337000	2290100	1158600	1131500	762240	383240	379010			4340	3	3745	16084;16085;16086;16087	27484;27485;27486;27487;27488	27485		6;6691
KIKLQTPNTFPK	2 Phospho (STY)	1573.77	Q14978-2;Q14978-3;Q14978	NOLC1	Nucleolar and coiled-body phosphoprotein 1	yes	no	0	0	2	264.82	3	0.0046229	2	33537	55.755	44.7	0.5463	0.80136	NaN	1	NaN	NaN	NaN	0	NaN	NaN	NaN	0	0.5463	0.80136	NaN	1	3845600	2589000	1256600	0	0	0	0	0	0	3845600	2589000	1256600			3330	1707	2875	12282	20781;20782	20782		7578;7579
NFKPSPSKNK	Phospho (STY)	1225.59	Q9BX63	BRIP1	Fanconi anemia group J protein	yes	yes	0	0	1	150.61	3	0.00057478	3	15385	57.885	57.885	0.69202	0.88962	1.9464	2	NaN	NaN	NaN	0	0.77307	0.87746	NaN	1	0.61947	0.90195	NaN	1	3844200	2211900	1632200	0	0	0	1320200	668420	651760	2524000	1543500	980490			4787	2215	4069	17426;17427	30377;30378;30379	30377		5564
DGDSYDPYDFSDTEEEMPQVHTPKTADSQETK	3 Phospho (STY)	3901.42	P25205;J3KQ69;Q7Z6P5	MCM3	DNA replication licensing factor MCM3	yes	no	0	0	3	332.27	3,4	2.2643e-05	4	46119	29.14	29.14	0.57256	0.80558	10.487	2	NaN	NaN	NaN	0	NaN	NaN	NaN	0	0.57256	0.80558	10.487	2	3840300	2440400	1399900	0	0	0	0	0	0	3840300	2440400	1399900			1059	1454	907	3653;3654	6029;6030;6031;6032	6032		3452;3453;7398;7399;8059;8060
TSSLTQFPPSQSEER	Phospho (STY)	1772.76	Q9H6Z4;Q9H6Z4-3;Q9H6Z4-2	RANBP3	Ran-binding protein 3	no	no	0	0	1	281.32	2	0	28	35710	133.45	126.57	0.93311	1.2291	7.4642	5	0.93311	1.2291	NaN	1	1.2057	1.2585	NaN	1	0.82018	1.1516	10.115	3	3837900	1937800	1900100	590760	328390	262370	61088	28039	33049	3186000	1581300	1604700			8415	2272;2271	7126	29150;29151;29152;29153;29154;29155;29156;29157;29158;29159;29160;29161;29162;29163;29164;29165;29166;29167;29168;29169;29170;29171	47718;47719;47720;47721;47722;47723;47724;47725;47726;47727;47728;47729;47730;47731;47732;47733;47734;47735;47736;47737;47738;47739;47740;47741;47742;47743;47744;47745	47739		5739;5740;7858
NMAEQIIQEIYSQIQSK	Oxidation (M)	2038	E7EPA7;P29401;B4E022;E9PFF2	TKT	Transketolase	yes	no	0	1	0	501.48	3	1.6698e-15	7	59083	65.107	65.107	0.82329	1.1045	3.1762	4	NaN	NaN	NaN	0	NaN	NaN	NaN	0	0.82329	1.1045	3.1762	4	3836600	2094400	1742200	0	0	0	0	0	0	3836600	2094400	1742200			4901	282	4168	17854;17855;17856;17857	31049;31050;31051;31052;31053;31054;31055	31049	56
MYSEDKPLSSESLSESEYIEEVR	Oxidation (M),3 Phospho (STY)	2962.12	Q5BKY9;Q5BKY9-2;H0YH72	FAM133B	Protein FAM133B	yes	no	0	1	3	339.97	3	6.8498e-08	4	38744	41.188	37.79	0.94082	1.3473	1.479	2	NaN	NaN	NaN	0	NaN	NaN	NaN	0	0.94082	1.3473	1.479	2	3829700	1884700	1945000	0	0	0	0	0	0	3829700	1884700	1945000			4718	1035	4010	17233;17234	30093;30094;30095;30096	30095	212	2455;2456;2457;2458;2459
SKEFVSSDESSSGENK	4 Phospho (STY)	2035.61	Q08945	SSRP1	FACT complex subunit SSRP1	yes	yes	0	0	4	213.78	2	1.8179e-09	9	24998	58.904	47.914	0.73917	0.91105	13.376	6	0.62544	0.79899	12.153	2	0.83345	0.91723	8.4801	2	0.74356	1.0177	9.251	2	3826800	2117300	1709500	1164600	699890	464690	1666800	875950	790880	995350	541410	453940			6756	1634	5734	23718;23719;23720;23721;23722;23723	39647;39648;39649;39650;39651;39652;39653;39654;39655	39653		3940;3941;3942;3943;3944
ISRQDPVTYISETDEEDDFMCK	2 Phospho (STY)	2837.09	P35251;P35251-2;D6RAD2	RFC1	Replication factor C subunit 1	yes	no	0	0	2	364.23	3	6.606e-11	1	48505	54.672	51.457	0.74505	1.048	NaN	1	NaN	NaN	NaN	0	NaN	NaN	NaN	0	0.74505	1.048	NaN	1	3823600	2724300	1099300	0	0	0	0	0	0	3823600	2724300	1099300			3017	1482	2609	10803	17888	17888		3508;7414;7415
GIAPASPMLGNASNPNK	Phospho (STY)	1717.79	J3KNR0;P27448;P27448-2;P27448-4;P27448-3;P27448-7;P27448-6;P27448-8;H0YIY6;H0YKP9	MARK3	MAP/microtubule affinity-regulating kinase 3	yes	no	0	0	1	288.77	2	2.5565e-18	4	28199	48.216	37.362	0.61827	0.84436	13.958	2	NaN	NaN	NaN	0	NaN	NaN	NaN	0	0.61827	0.84436	13.958	2	3822100	2328400	1493700	0	0	0	0	0	0	3822100	2328400	1493700			2086	1154	1823	7147;7148;7149	11125;11126;11127;11128	11125		2691;2692
GRKGPGQPSSPQRLDR	Phospho (STY)	1814.89	O95400	CD2BP2	CD2 antigen cytoplasmic tail-binding protein 2	yes	yes	0	0	1	180.14	4	7.8553e-05	1	19385	45.916	29.488	0.69959	0.98399	NaN	1	NaN	NaN	NaN	0	NaN	NaN	NaN	0	0.69959	0.98399	NaN	1	3819200	2242300	1576900	0	0	0	0	0	0	3819200	2242300	1576900			2303	1328	2012	7900	12255	12255		3180;3181
KYGGSVGSQPPPVAPEPGPVPSSPSQEPPTKR	Phospho (STY)	3290.6	Q04323-2;Q04323;E9PRQ7;E9PJ81;E9PS08	UBXN1	UBX domain-containing protein 1	yes	no	0	0	1	240.71	4	1.6715e-09	2	28715	43.041	37.591	2.6447	2.902	NaN	1	NaN	NaN	NaN	0	2.6447	2.902	NaN	1	NaN	NaN	NaN	0	3817500	880910	2936600	0	0	0	3817500	880910	2936600	0	0	0			3740	728	3209	14199	24662;24663	24663		1710;1711
MLEEKSPEKVK	Phospho (STY)	1396.67	E9PGC8;J3KPX8;P78559-2;P78559	MAP1A	Microtubule-associated protein 1A;MAP1 light chain LC2	yes	no	0	0	1	204.21	3	0.0026351	4	21446	40.552	19.967	0.69793	1.0179	10.214	2	NaN	NaN	NaN	0	NaN	NaN	NaN	0	0.69793	1.0179	10.214	2	3814700	2218500	1596200	0	0	0	0	0	0	3814700	2218500	1596200			4584	709	3917	16923;16924	29629;29630;29631;29632	29631		1662
SLSPSHLTEDR	Phospho (STY)	1320.57	Q5T200;Q5T200-2	ZC3H13	Zinc finger CCCH domain-containing protein 13	yes	no	0	0	1	248.79	2	0	4	26008	121.28	74.688	0.72025	0.888	1.8666	2	NaN	NaN	NaN	0	0.82305	0.89979	NaN	1	0.63029	0.87635	NaN	1	3813000	2117900	1695000	0	0	0	1432000	736680	695370	2380900	1381200	999680			6961	1811	5904	24564;24565;24566	41005;41006;41007;41008	41008		4472
QIDSSEEDDDEEDYDNDKR	2 Phospho (STY)	2475.81	O14646;O14646-2	CHD1	Chromodomain-helicase-DNA-binding protein 1	yes	no	0	0	2	218.3	3	2.902e-57	4	26322	55.589	50.611	0.54893	0.74447	17.057	2	0.64948	0.8399	NaN	1	NaN	NaN	NaN	0	0.46395	0.65989	NaN	1	3805700	2332900	1472800	1025700	606840	418870	0	0	0	2780000	1726100	1053900			5215	1226	4428	18767;18768;18769	32345;32346;32347;32348	32348		2890;2891
CPFPAGAALACCSEDEEDDEEHEGGGSRSPAGGESATVAAK	2 Phospho (STY)	4337.65	Q147X3	NAA30	N-alpha-acetyltransferase 30	yes	yes	0	0	2	306.99	4	1.5137e-08	3	40110	33.357	30.058	0.62794	0.88304	NaN	1	NaN	NaN	NaN	0	NaN	NaN	NaN	0	0.62794	0.88304	NaN	1	3804700	1543200	2261500	0	0	0	0	0	0	3804700	1543200	2261500			957	1703	830	3294	5376;5377;5378	5378		4187;4188;4189
SSRSSPELTR	2 Phospho (STY)	1278.5	Q9UQ35;Q9UQ35-2;I3L2L6	SRRM2	Serine/arginine repetitive matrix protein 2	yes	no	0	0	2	182.16	2	5.8663e-05	3	21986	82.069	32.621	0.70668	0.99576	25.111	3	NaN	NaN	NaN	0	1.1454	1.2525	NaN	1	0.62366	0.86905	19.248	2	3804500	1864200	1940200	0	0	0	1181600	576980	604670	2622900	1287300	1335600			7581	2419	6432	26497;26498;26499	43710;43711;43712	43712		6343;6344;6345;6346
CPNMAMKEADDDEEVDDNIPEMPSPK	Phospho (STY)	3056.18	F5GX68;P26358;P26358-2;P26358-3	DNMT1	Cytosine-specific methyltransferase;DNA (cytosine-5)-methyltransferase 1	yes	no	0	0	1	302.12	3	6.8444e-08	4	33100	40.849	38.071	0.71665	1.0237	NaN	1	NaN	NaN	NaN	0	NaN	NaN	NaN	0	0.71665	1.0237	NaN	1	3800700	2322400	1478300	0	0	0	0	0	0	3800700	2322400	1478300			959	792	831	3296	5381;5382;5383;5384	5381		1867
TGSSSPPGGPPKPGSQLDSMLGSLQSDLNK	Phospho (STY)	3018.4	P49023;F5GZ78;P49023-3;P49023-2;P49023-4;H0YIE4;E7EMK8	PXN	Paxillin	yes	no	0	0	1	439.93	3	9.1334e-10	3	59111	43.291	40.304	0.59849	0.86149	NaN	1	NaN	NaN	NaN	0	NaN	NaN	NaN	0	0.59849	0.86149	NaN	1	3799900	2142100	1657800	0	0	0	0	0	0	3799900	2142100	1657800			8059	803	6826	28019	45934;45935;45936	45935		7084
MAPPPKEVEEDSEDEEMSEDEEDDSSGEEVVIPQK	Oxidation (M),2 Phospho (STY)	4109.56	P19338;C9JWL1;C9J1H7;C9JLB1;C9JYW2	NCL	Nucleolin	yes	no	0	1	2	288.86	3	0.037184	5	33633	9.1878	7.4626	0.72111	0.90737	8.6463	2	NaN	NaN	NaN	0	0.7778	0.85356	NaN	1	0.66855	0.96458	NaN	1	3794900	2190000	1604900	0	0	0	1322100	607320	714810	2472800	1582700	890110			4448	1432	3829	16497;16498	28316;28317;28318;28319;28320	28316	311;312	3403;3404;3405;3406
RMSDEFVDSFK	Oxidation (M),Phospho (STY)	1455.57	Q92934;F5H1R6;F5H3B1	BAD	Bcl2 antagonist of cell death	yes	no	0	1	1	303.99	2	0.0037144	5	34090	51.03	26.095	1.1164	1.3053	27.597	5	0.85658	1.0777	40.883	2	1.2204	1.3053	NaN	1	1.0294	1.4175	24.494	2	3789200	1677600	2111600	1283200	609520	673680	194760	84123	110630	2311200	983930	1327300			5758	2095	4902	20440;20441;20442;20443;20444	34859;34860;34861;34862;34863	34863	467	5256
IINEPTAAAIAYGLDKK	Unmodified	1786.98	P11142;E9PKE3;P11142-2;E9PN89;P54652;E9PI65	HSPA8;HSPA2	Heat shock cognate 71 kDa protein;Heat shock-related 70 kDa protein 2	yes	no	0	0	0	321.41	3	3.4997e-23	7	38116	74.12	68.691	0.84722	1.0507	11.134	4	0.76112	0.96024	NaN	1	0.92862	1.0076	NaN	1	0.84722	1.1647	8.6469	2	3786000	2071300	1714600	811050	463560	347490	1359100	686110	673020	1615800	921660	694120			2869	1394	2478	10361;10362;10363;10364	17200;17201;17202;17203;17204;17205;17206	17206
SESVEGFLSPSR	Phospho (STY)	1373.59	Q08AD1;Q08AD1-3;Q08AD1-2	CAMSAP2	Calmodulin-regulated spectrin-associated protein 2	yes	no	0	0	1	331.2	2	2.218e-17	4	44192	93.823	67.699	0.57992	0.76435	25.22	4	0.78181	0.98552	23.137	2	NaN	NaN	NaN	0	0.47629	0.68147	3.4282	2	3778800	2348400	1430400	568600	291020	277580	0	0	0	3210200	2057400	1152800			6477	1636	5501	22708;22709;22710;22711	38166;38167;38168;38169	38168		3951;3952
SSDKLNLVTK	Phospho (STY)	1183.59	E7EUY8;Q8TBZ3-2;Q8TBZ3;G3V2F8;H0YJJ1;B3KR43;B3KPG5;F5H8E6	WDR20	WD repeat-containing protein 20	yes	no	0	0	1	230.97	2	1.659e-10	4	27723	96.059	96.059	0.99382	1.171	26.193	4	0.79084	0.98896	9.8073	2	1.1672	1.2937	NaN	1	1.1906	1.6868	NaN	1	3773700	1933800	1839900	452180	269640	182540	1892000	941680	950300	1429500	722520	707020			7480	149	6345	26149;26150;26151;26152	43194;43195;43196;43197	43194		383;384
HSQFLGYPITLYLEKER	Unmodified	2093.09	Q58FF8	HSP90AB2P	Putative heat shock protein HSP 90-beta 2	yes	yes	0	0	0	408.02	3,4	1.1482e-199	9	56606	93.152	0	0.7108	0.98274	2.9997	2	NaN	NaN	NaN	0	NaN	NaN	NaN	0	0.7108	0.98274	2.9997	2	3772500	2146100	1626400	0	0	0	0	0	0	3772500	2146100	1626400			2681	1781	2328	8876;8877;8878	13648;13649;13650;13651;13652;13653;13654;13655;13656	13656
SPMFPALGEASSDDDLFQSAKPKPAKK	Oxidation (M),Phospho (STY)	2957.39	Q641Q2;Q641Q2-2;E7ESD2;F8W7U3;Q5SNT6;F5GY39;Q5SRD0;Q9Y4E1-4;F5H0J6;Q9Y4E1;Q9Y4E1-2;Q9Y4E1-3;J3KP36;F5H871	FAM21A;FAM21B;FAM21D;FAM21C	WASH complex subunit FAM21A;WASH complex subunit FAM21B;Putative WASH complex subunit FAM21;WASH complex subunit FAM21C	no	no	0	1	1	333.99	4	2.4796e-19	5	42684	56.298	50.765	0.67158	0.87346	10.824	5	0.67158	0.88542	3.6889	3	0.70709	0.76991	12.535	2	NaN	NaN	NaN	0	3771600	2196500	1575100	1734000	887700	846300	2037600	1308800	728820	0	0	0			7096	614;817	6025	24981;24982;24983;24984;24985	41686;41687;41688;41689;41690	41690	109	1334;1335
VDSPLPSDKAPTPPGK	Phospho (STY)	1684.81	Q12893	TMEM115	Transmembrane protein 115	yes	yes	0	0	1	256.22	3	2.0614e-09	5	26747	58.997	58.997	0.85439	0.99531	9.4211	3	0.8918	1.137	NaN	1	0.85439	0.94779	NaN	1	0.71288	0.99531	NaN	1	3771300	2078500	1692900	278630	127650	150990	285900	151560	134340	3206800	1799200	1407600			8587	1644	7273	29643;29644;29645	48398;48399;48400;48401;48402	48401		7521
RRRGDSESEEDEQDSEEVR	2 Phospho (STY)	2466.93	Q9NZ63	C9orf78	Uncharacterized protein C9orf78	yes	yes	0	0	2	195.27	3	0.00013868	4	20237	38.017	29.658	0.7101	0.99504	65.655	3	0.63095	0.7981	NaN	1	NaN	NaN	NaN	0	1.17	1.6494	71.471	2	3769900	2095300	1674600	282220	152290	129930	0	0	0	3487700	1943100	1544700			5915	2337	5028	20902;20903;20904	35536;35537;35538;35539	35539		5942;5943
QSNASSDVEVEEKETSVSKEDTDHEEKASNEDVTK	Phospho (STY)	3959.69	O75475;O75475-2	PSIP1	PC4 and SFRS1-interacting protein	yes	no	0	0	1	239.17	5	3.9281e-08	3	27909	37.499	33.794	0.71217	0.81889	39.471	3	0.61667	0.81889	NaN	1	0.71217	0.77869	NaN	1	1.1015	1.5798	NaN	1	3766200	1824100	1942100	720160	534100	186050	1223700	459680	763980	1822400	830360	992040			5368	1298	4561	19235;19236;19237	33003;33004;33005	33005		3104;3105;3106
DSQDASAEQSDHDDEVASLASASGGFGTKVPAPR	Phospho (STY)	3481.49	Q6P2E9;Q6P2E9-2	EDC4	Enhancer of mRNA-decapping protein 4	yes	no	0	0	1	325.61	3,4	4.3697e-15	5	45182	51.566	42.406	0.83467	1.1283	40.94	2	1.1764	1.5071	NaN	1	NaN	NaN	NaN	0	0.59218	0.84468	NaN	1	3764700	2377700	1387000	2253800	1283600	970250	0	0	0	1510800	1094100	416740			1267	1882	1099	4360;4361	6961;6962;6963;6964;6965	6962		4704;4705;4706
AGGPTTPLSPTR	Phospho (STY)	1233.58	P20700;E9PBF6	LMNB1	Lamin-B1	yes	no	0	0	1	226.64	2	4.6349e-26	2	21873	65.219	49.847	0.79426	1.1355	NaN	1	NaN	NaN	NaN	0	NaN	NaN	NaN	0	0.79426	1.1355	NaN	1	3762600	1994200	1768400	0	0	0	0	0	0	3762600	1994200	1768400			308	1438	264	1034;1035	1523;1524	1524		3412
GPPSPPAPVMHSPSR	Oxidation (M),2 Phospho (STY)	1688.68	G3V3A4;Q13573;G3V4X8	SNW1	SNW domain-containing protein 1	yes	no	0	1	2	208.5	2,3	0.00033749	3	24018	49.089	41.308	0.80376	1.0503	15.838	3	0.79709	1.0415	1.1853	2	1.2482	1.3697	NaN	1	NaN	NaN	NaN	0	3762600	1419200	2343400	1214900	670210	544690	2547700	749000	1798700	0	0	0			2260	941	1972	7790;7791;7792	12100;12101;12102	12102	196	2245;2246
SVDQGGGGSPR	Phospho (STY)	1095.43	Q9UPU5;B7WPF4	USP24	Ubiquitin carboxyl-terminal hydrolase 24;Ubiquitin carboxyl-terminal hydrolase	yes	no	0	0	1	126.34	2	1.6313e-260	2	12727	106.32	87.08	0.11024	0.13998	NaN	1	0.11024	0.13998	NaN	1	NaN	NaN	NaN	0	NaN	NaN	NaN	0	3761800	3239400	522410	3761800	3239400	522410	0	0	0	0	0	0			7751	319	6574	27077;27078	44567;44568	44567		747
RLSPSASPPRRR	2 Phospho (STY)	1538.72	A9Z1X7;E9PCT1	SRRM1		no	no	0	0	2	183.64	3	0.0007575	1	20130	51.147	42.079	0.58738	0.82546	NaN	1	NaN	NaN	NaN	0	NaN	NaN	NaN	0	0.58738	0.82546	NaN	1	3761300	2427900	1333500	0	0	0	0	0	0	3761300	2427900	1333500			5738	96;679	4886	20385	34796	34796		257;258;259
RGSGDTSSLIDPDTSLSELR	Phospho (STY)	2184.99	A8MXR0;Q9Y608-2;Q9Y608;Q9Y608-4;C9JSU1	LRRFIP2	Leucine-rich repeat flightless-interacting protein 2	no	no	0	0	1	333.8	3	8.5654e-79	3	37514	143.38	126.23	1.0492	1.4646	11.036	2	NaN	NaN	NaN	0	NaN	NaN	NaN	0	1.0492	1.4646	11.036	2	3760700	1919600	1841100	0	0	0	0	0	0	3760700	1919600	1841100			5582	93;2476	4750	19989;19990;19991	34253;34254;34255	34254		212;213;214;6598;6715
QDGQFSVLFTK	Unmodified	1268.64	CON__P12763			yes	yes	0	0	0	347.3	2	3.5202e-08	7	47991	85.288	61.199	0.15443	0.19402	150.82	5	0.15443	0.19402	NaN	1	0.34962	0.37173	246.93	2	0.16145	0.21641	161.05	2	3755800	3041700	714060	267090	244420	22675	1655900	1169600	486230	1832800	1627700	205150		+	5151	497	4373	18575;18576;18577;18578;18579;18580;18581	32087;32088;32089;32090;32091;32092;32093	32093
TASEPNLK	Phospho (STY)	938.411	P56524;F5H5W4;Q9UQL6-3;Q9UQL6;Q9UKV0-7;Q9UKV0-5;Q9UQL6-2;Q9UKV0;Q9UKV0-2;Q9UKV0-4;Q9UKV0-3;C9JS87	HDAC4;HDAC5;HDAC9	Histone deacetylase 4;Histone deacetylase 5;Histone deacetylase 9	yes	no	0	0	1	190.66	2	0.00056944	7	21781	82.287	52.911	0.75833	0.90587	11.759	4	0.68744	0.86511	3.4228	2	0.87074	0.92587	NaN	1	0.81254	1.1058	NaN	1	3754800	2135300	1619400	1072100	631320	440810	885640	476850	408790	1797000	1027200	769820			7874	848	6679	27488;27489;27490;27491	45198;45199;45200;45201;45202;45203;45204	45202		2030
SGSMDPSGAHPSVR	Oxidation (M),Phospho (STY)	1479.58	Q07666;Q07666-3;Q07666-2	KHDRBS1	KH domain-containing, RNA-binding, signal transduction-associated protein 1	yes	no	0	1	1	173.14	2	2.555e-17	1	18671	93.754	86.21	2.2352	2.451	NaN	1	NaN	NaN	NaN	0	2.2352	2.451	NaN	1	NaN	NaN	NaN	0	3746800	935710	2811100	0	0	0	3746800	935710	2811100	0	0	0			6613	1631	5613	23223	38950	38950	364	3923;3924
RSESSGILPNTTDMR	Phospho (STY)	1742.77	Q92667;Q92667-2;I3L2N7;I3L2A2;I3L0K6	AKAP1	A-kinase anchor protein 1, mitochondrial	yes	no	0	0	1	269.55	3	0.044157	1	28253	20.949	13.338	13.201	18.869	NaN	1	NaN	NaN	NaN	0	NaN	NaN	NaN	0	13.201	18.869	NaN	1	3745500	317470	3428000	0	0	0	0	0	0	3745500	317470	3428000			5990	2084	5092	21182	36012	36012
SRSRDSGDENEPIQER	3 Phospho (STY)	2113.75	Q8WX93;Q8WX93-5;Q8WX93-9;Q8WX93-2;Q8WX93-3;Q8WX93-8;Q8WX93-4;Q8WX93-7	PALLD	Palladin	yes	no	0	0	3	185.53	2,3	4.1494e-20	2	22545	99.93	89.649	0.56618	0.65183	70.987	2	0.32546	0.39458	NaN	1	0.98493	1.0768	NaN	1	NaN	NaN	NaN	0	3745300	2034500	1710800	453220	324270	128950	3292000	1710200	1581900	0	0	0			7401	2064	6279	25948;25949	42964;42965	42964		5197;5198;5199
NDLQDTEISPR	Phospho (STY)	1366.58	Q9NS91	RAD18	E3 ubiquitin-protein ligase RAD18	yes	yes	0	0	1	239.61	2	1.4813e-24	1	23829	143.25	120.77	0.64576	0.92306	NaN	1	NaN	NaN	NaN	0	NaN	NaN	NaN	0	0.64576	0.92306	NaN	1	3744800	2061000	1683800	0	0	0	0	0	0	3744800	2061000	1683800			4755	2310	4038	17359	30290	30290		5840
MKSSSSVTTSETQPCTPSSSDYSDLQR	Phospho (STY)	3045.26	P50552	VASP	Vasodilator-stimulated phosphoprotein	yes	yes	0	0	1	256.31	3	1.0766e-24	2	25137	71.472	57.905	0.89181	1.2724	4.4186	2	NaN	NaN	NaN	0	NaN	NaN	NaN	0	0.89181	1.2724	4.4186	2	3744500	1802500	1942000	0	0	0	0	0	0	3744500	1802500	1942000			4577	1536	3913	16898;16899	29594;29595	29594		3690;3691;3692;3693
AHSPVQSGLPGMQNLK	Acetyl (Protein N-term),Oxidation (M),Phospho (STY)	1800.82	Q9Y6E0-2;B4DR80	STK24		yes	no	1	1	1	266.08	2,3	5.3865e-07	13	26127	50.392	43.985	1.1933	1.5424	12.8	9	1.1933	1.5051	15.666	5	1.451	1.5424	NaN	1	1.1759	1.5938	10.193	3	3744400	1828300	1916100	1941300	879010	1062300	314550	128310	186250	1488500	820950	667590			375	242	319	1219;1220;1221;1222;1223;1224;1225;1226;1227;1228	1790;1791;1792;1793;1794;1795;1796;1797;1798;1799;1800;1801;1802	1794	52	562
LLGDSDSEEEQKEAASSGDDSGRDREPPVQR	5 Phospho (STY)	3758.35	Q9BW71	HIRIP3	HIRA-interacting protein 3	yes	yes	0	0	5	256.17	3,4	0.00013455	4	26312	26.944	24.638	0.67187	0.95228	9.094	3	0.6647	0.84737	NaN	1	NaN	NaN	NaN	0	0.68974	0.98248	4.4151	2	3744400	2639400	1105000	988160	682820	305350	0	0	0	2756300	1956600	799680			4046	2210	3482	15258;15259;15260	26294;26295;26296;26297	26295
RYPSSISSSPQKDLTQAK	2 Phospho (STY)	2151.96	Q14157-5;Q14157;F8W726;Q14157-3;Q14157-1;Q14157-4	UBAP2L	Ubiquitin-associated protein 2-like	yes	no	0	0	2	258.69	2,3	7.5617e-30	6	26474	104.2	89.002	0.76552	0.9828	16.553	4	0.75218	0.97201	2.4618	3	NaN	NaN	NaN	0	0.94089	1.3479	NaN	1	3741700	1931200	1810500	2414900	1321100	1093800	0	0	0	1326800	610090	716700			6213	904	5279	21749;21750;21751;21752	36789;36790;36791;36792;36793;36794	36792		2173;2174;2175;2176;2177
SLSSSLDDTEVKK	Phospho (STY)	1487.68	O95292	VAPB	Vesicle-associated membrane protein-associated protein B/C	yes	yes	0	0	1	257.48	2,3	1.9927e-96	11	33043	84.842	66.451	1.3196	1.8014	32.953	7	0.66793	0.86198	NaN	1	1.375	1.4903	34.138	2	1.3386	1.851	13.657	4	3740800	1556400	2184400	438920	265880	173030	749160	298720	450440	2552800	991790	1561000			6970	1324	5913	24601;24602;24603;24604;24605;24606;24607;24608	41057;41058;41059;41060;41061;41062;41063;41064;41065;41066;41067	41067		3170;3171;3172
SQGSSNVAPGEKQTDPSTPQQESSKPLGGIQPSSQTIQPK	Phospho (STY)	4184.99	Q14004-2			yes	yes	0	0	1	257.65	4	0.0025866	10	28091	15.856	15.856	0.67981	0.8654	17.2	4	NaN	NaN	NaN	0	0.77511	0.8654	18.284	2	0.58347	0.84839	23.436	2	3740700	2321400	1419300	0	0	0	470630	277650	192980	3270100	2043800	1226300			7210	1684	6127	25379;25380;25381;25382	42232;42233;42234;42235;42236;42237;42238;42239;42240;42241	42238
VEVKVPPAPVPCPPPSPGPSAVPSSPK	Phospho (STY)	2753.39	O95817	BAG3	BAG family molecular chaperone regulator 3	yes	yes	0	0	1	314.69	3	2.44e-19	9	33629	61.526	61.526	0.86494	1.2078	32.951	2	NaN	NaN	NaN	0	NaN	NaN	NaN	0	0.86494	1.2078	32.951	2	3739200	1985000	1754200	0	0	0	0	0	0	3739200	1985000	1754200			8648	1338	7319	29874;29875	48808;48809;48810;48811;48812;48813;48814;48815;48816	48808		3207
LSMEDSKSPPPKATEEKK	Phospho (STY)	2080.98	Q9NQG5	RPRD1B	Regulation of nuclear pre-mRNA domain-containing protein 1B	yes	yes	0	0	1	189.16	4	0.0017115	3	20355	29.274	25.524	1.0712	1.2404	16.524	3	NaN	NaN	NaN	0	1.0606	1.1678	8.5405	2	1.0712	1.5242	NaN	1	3735500	1581100	2154400	0	0	0	2622700	980610	1642000	1112800	600480	512330			4281	2299	3694	15963;15964;15965	27339;27340;27341	27340		5814;5815;5816
SELNEIKENQRSPVR	Phospho (STY)	1877.9	Q13427;E9PG73;C9JM79	PPIG	Peptidyl-prolyl cis-trans isomerase G	yes	no	0	0	1	211.74	3	5.3192e-39	1	20273	122.1	88.007	0.66717	0.93508	NaN	1	NaN	NaN	NaN	0	NaN	NaN	NaN	0	0.66717	0.93508	NaN	1	3733300	2052600	1680700	0	0	0	0	0	0	3733300	2052600	1680700			6432	706	5462	22569	37978	37978		1642;1643
MNSLTFK	Oxidation (M),Phospho (STY)	935.382	Q96N67-6;Q96N67-2;Q96N67;Q96N67-3;Q96N67-4;Q96N67-5;H0Y7L2	DOCK7	Dedicator of cytokinesis protein 7	yes	no	0	1	1	255.78	2	0.0023631	12	32316	66.299	26.232	0.79277	1.0025	10.768	7	0.79827	1.0029	7.0553	3	0.76208	0.8095	NaN	1	0.74264	1.0025	6.77	3	3729800	2043600	1686200	983190	524610	458580	334980	185660	149310	2411600	1333300	1078300			4618	2151	3940	16983;16984;16985;16986;16987;16988;16989	29718;29719;29720;29721;29722;29723;29724;29725;29726;29727;29728;29729	29728	476	5386
GIPLATGDTSPEPELLPGAPLPPPK	Phospho (STY)	2543.29	O75821	EIF3G	Eukaryotic translation initiation factor 3 subunit G	yes	yes	0	0	1	381.55	2	0.019693	4	46779	19.538	19.538	0.8819	1.025	3.8116	2	0.78906	0.99777	NaN	1	0.98567	1.053	NaN	1	NaN	NaN	NaN	0	3725500	1963300	1762200	834770	523460	311310	2890700	1439800	1450900	0	0	0			2105	1304	1841	7183;7184	11176;11177;11178;11179	11177
DSHSSEEDEASSQTDLSQTISKK	2 Phospho (STY)	2668.04	J3KN66;Q5JTV8;E9PKD1;Q5JTV8-2;H0YDU3	TOR1AIP1	Torsin-1A-interacting protein 1	yes	no	0	0	2	252.05	3	8.6479e-42	2	29141	105.54	101.66	0.59233	0.7449	1.6039	2	NaN	NaN	NaN	0	0.68542	0.7534	NaN	1	0.51189	0.7365	NaN	1	3722100	2278900	1443200	0	0	0	1401900	770950	630980	2320200	1508000	812240			1258	736	1090	4333;4334	6913;6914	6913		1724;1725;1726;1727;1728
KEEKKPIETGSPKTK	Phospho (STY)	1778.92	Q05519-2;Q05519;Q5T757	SRSF11;SFRS11	Serine/arginine-rich splicing factor 11	yes	no	0	0	1	134.39	3,4	2.3891e-05	4	12790	70.235	55.276	0.70668	0.98383	5.5235	2	NaN	NaN	NaN	0	NaN	NaN	NaN	0	0.70668	0.98383	5.5235	2	3721900	2139200	1582800	0	0	0	0	0	0	3721900	2139200	1582800			3194	1626	2756	11602;11603	19676;19677;19678;19679	19676		3906;7506;7507
SFTGGLGQLVVPSK	Phospho (STY)	1468.73	Q9Y3Q8	TSC22D4	TSC22 domain family protein 4	yes	yes	0	0	1	365.56	2	1.9501e-13	6	41782	76.151	55.724	0.87209	1.0545	27.722	6	1.1262	1.4146	NaN	1	1.1977	1.2766	25.399	2	0.61143	0.80542	15.796	3	3720300	1974900	1745400	204740	100080	104650	1668900	751540	917310	1846700	1123300	723440			6533	2449	5549	22917;22918;22919;22920;22921;22922	38444;38445;38446;38447;38448;38449	38447		8004
HSPATISSSTRGLGAEERRSPVR	4 Phospho (STY)	2770.14	O15119;O15119-2;O15119-3	TBX3	T-box transcription factor TBX3	yes	no	0	0	4	228.96	5	0.040753	1	22892	14.824	7.7628	0.057001	0.073382	NaN	1	0.057001	0.073382	NaN	1	NaN	NaN	NaN	0	NaN	NaN	NaN	0	3716300	3587400	128880	3716300	3587400	128880	0	0	0	0	0	0			2673	1242	2320	8861	13616	13616		2939;2942
NYAESDHSEDEDNDNNSATAEESTKK	2 Phospho (STY)	3059.08	Q9P2R6;H7BYW9	RERE	Arginine-glutamic acid dipeptide repeats protein	yes	no	0	0	2	184.86	3	2.4147e-26	7	16545	64.488	64.488	0.72783	0.86575	20.226	4	0.59521	0.75615	23.881	2	0.75603	0.83722	NaN	1	0.75798	1.035	NaN	1	3711100	2402900	1308200	1119700	836110	283570	1828600	1163800	664810	762830	402990	359840			5095	2362	4327	18441;18442;18443;18444;18445	31909;31910;31911;31912;31913;31914;31915	31913		6012;6013;6014
SRSRSPTPPSSAGLGSNSAPPIPDSR	4 Phospho (STY)	2897.15	J3QK89;Q8IWX8	CHERP	Calcium homeostasis endoplasmic reticulum protein	yes	no	0	0	4	300.93	3	2.2573e-09	3	28011	46.66	36.21	0.95014	1.2567	64.724	2	1.5479	1.9861	NaN	1	NaN	NaN	NaN	0	0.58323	0.79518	NaN	1	3710100	1657800	2052300	2980500	1144900	1835600	0	0	0	729660	512930	216730			7412	1193	6288	25983;25984	43005;43006;43007	43005		2810;2811;2812;2813;2814;7269
SGSSQELDVKPSASPQER	Unmodified	1900.91	Q9UQ35;Q9UQ35-2;I3L2L6	SRRM2	Serine/arginine repetitive matrix protein 2	yes	no	0	0	0	217.15	3	1.4323e-09	2	25488	80.609	69.565	0.73135	1.0424	11.815	2	NaN	NaN	NaN	0	NaN	NaN	NaN	0	0.73135	1.0424	11.815	2	3706200	2061100	1645000	0	0	0	0	0	0	3706200	2061100	1645000			6647	2419	5633	23355;23356	39127;39128	39128
SSPASTPSRR	Acetyl (Protein N-term),2 Phospho (STY)	1246.47	P33991;J3KPV4;E5RFR3;E5RG53	MCM4	DNA replication licensing factor MCM4	yes	no	1	0	2	141.23	2	0.00017992	1	16103	79.886	66.482	1.3734	1.7438	NaN	1	1.3734	1.7438	NaN	1	NaN	NaN	NaN	0	NaN	NaN	NaN	0	3704200	1409700	2294500	3704200	1409700	2294500	0	0	0	0	0	0			7544	555	6398	26395	43571	43571		1221;1222;6930
ITKPGSIDSNNQLFAPGGRLSWGK	Phospho (STY)	2622.3	D3DNT2;E7EUU4;E9PGM1;E7EX73;G5E9S1;E9PFM1;Q04637;Q04637-3;Q04637-4;Q04637-5;Q04637-6	EIF4G1	Eukaryotic translation initiation factor 4 gamma 1	no	no	0	0	1	328.15	3,4	2.5369e-11	2	36830	50.144	36.248	0.46357	0.65534	2.1029	2	NaN	NaN	NaN	0	NaN	NaN	NaN	0	0.46357	0.65534	2.1029	2	3702100	2524400	1177600	0	0	0	0	0	0	3702100	2524400	1177600			3042	510;698	2631	10877;10878	17984;17985	17985		1111;1112;6915
IMLFTNEDNPHGNDSAK	Oxidation (M)	1917.85	P12956;B1AHC8;B1AHC9;B1AHC7;F5H1I8	XRCC6	X-ray repair cross-complementing protein 6	yes	no	0	1	0	253.6	3	8.3111e-33	1	26735	91.657	91.657	0.80961	1.0108	NaN	1	0.80961	1.0108	NaN	1	NaN	NaN	NaN	0	NaN	NaN	NaN	0	3701600	2059000	1642600	3701600	2059000	1642600	0	0	0	0	0	0			2923	112	2522	10557	17507	17507	22
KLGDVSPTQIDVSQFGSFK	Phospho (STY)	2132.02	P46821	MAP1B	Microtubule-associated protein 1B;MAP1 light chain LC1	yes	yes	0	0	1	356.85	2,3	1.6303e-11	11	36035	53.998	53.998	1.0589	1.3072	31.074	6	0.80574	1.0333	NaN	1	1.1032	1.2235	13.071	3	1.3509	1.856	38.364	2	3697600	1670800	2026800	851080	462720	388360	1821100	769480	1051600	1025400	438590	586780			3391	1515	2929	12591;12592;12593;12594;12595;12596	21300;21301;21302;21303;21304;21305;21306;21307;21308;21309;21310	21308		3587
SATTTPSGSPR	Phospho (STY)	1140.48	Q2M2I8;Q2M2I8-2	AAK1	AP2-associated protein kinase 1	yes	no	0	0	1	144.63	2	4.1598e-13	2	16617	102.73	86.06	0.97787	1.246	3.9533	2	0.97787	1.246	3.9533	2	NaN	NaN	NaN	0	NaN	NaN	NaN	0	3696100	1898200	1797900	3696100	1898200	1797900	0	0	0	0	0	0			6320	1753	5362	22135;22136	37345;37346	37346		4298;4299;4300;7601;7602
TSPSSPAPLPHQEATPR	Phospho (STY)	1851.85	P04920;F8W682;P04920-2;J3KNG9	SLC4A2	Anion exchange protein 2	yes	no	0	0	1	234.3	3	4.8162e-06	3	23826	52.172	52.172	1.4167	1.8323	9.1219	3	NaN	NaN	NaN	0	1.519	1.625	NaN	1	1.3517	1.8871	4.17	2	3694800	1568000	2126800	0	0	0	197730	74150	123580	3497100	1493800	2003200			8394	899	7106	29088;29089;29090	47644;47645;47646	47645		2162;2163
DGDSYDPYDFSDTEEEMPQVHTPK	Oxidation (M),3 Phospho (STY)	3057.02	P25205;J3KQ69;Q7Z6P5	MCM3	DNA replication licensing factor MCM3	yes	no	0	1	3	312.32	3	0.0097818	6	32919	20.069	20.261	0.8097	1.0057	17.94	3	0.90395	1.1262	16.005	2	NaN	NaN	NaN	0	0.64009	0.88489	NaN	1	3694400	2483700	1210700	2778600	1760900	1017700	0	0	0	915820	722850	192970			1052	1454	906	3618;3619;3620	5953;5954;5955;5956;5957;5958	5957	318	3452;3453;7398;7399;8059;8060
MAEESISRNEETSEESQEDEKQDTWEQQQMR	2 Oxidation (M),3 Phospho (STY)	4058.47	P16383;A4UHQ9	GCFC2;C2orf3	GC-rich sequence DNA-binding factor 2	yes	no	0	2	3	239.35	4	0.00052312	1	24780	25.054	23.444	1.4511	1.8681	NaN	1	1.4511	1.8681	NaN	1	NaN	NaN	NaN	0	NaN	NaN	NaN	0	3691600	2267800	1423800	3691600	2267800	1423800	0	0	0	0	0	0			4424	1417	3819	16381	27899	27899		3365;3366;3367;3368;7368
LGAGGGSPEK	Phospho (STY)	951.406	Q9UNE7;H3BS86	STUB1	E3 ubiquitin-protein ligase CHIP	yes	no	0	0	1	155.59	2	1.8627e-11	3	17529	102.73	83.488	0.85982	0.98608	4.3132	2	0.81727	1.0166	NaN	1	0.90458	0.95646	NaN	1	NaN	NaN	NaN	0	3690800	2183400	1507400	2180900	1261600	919350	1509900	921820	588090	0	0	0			3891	1080	3350	14702;14703	25400;25401;25402	25402		2533
KLSLPTDLKPDLDVKDNSFSR	Phospho (STY)	2467.24	Q5T5C0;Q5T5C0-2;H7BXC4;Q5JRH0;H0Y332	STXBP5	Syntaxin-binding protein 5	yes	no	0	0	1	346.64	4	2.35e-10	6	40338	57.432	52.779	1.1238	1.2512	19.869	5	0.79693	1.0188	NaN	1	1.1398	1.2326	2.1135	2	1.1679	1.6076	5.7472	2	3689800	1576700	2113000	153830	93752	60076	870570	344650	525920	2665400	1138300	1527000			3406	989	2944	12639;12640;12641;12642;12643	21380;21381;21382;21383;21384;21385	21384		2391;7180
RPGQSFHVNSEVNSVLSPR	Phospho (STY)	2189.04	Q5T1Z8;Q5T1Z4;E9PCJ0;Q14671;Q14671-2;H0YEH2	PUM1	Pumilio homolog 1	yes	no	0	0	1	291.43	3	3.0555e-08	7	27305	69.133	54.878	1.5498	1.8726	84.526	4	1.1328	1.4867	103.52	3	2.1202	2.3586	NaN	1	NaN	NaN	NaN	0	3689500	1151500	2538000	2980600	907280	2073300	708940	244200	464740	0	0	0			5805	676	4942	20550;20551;20552;20553;20554	34992;34993;34994;34995;34996;34997;34998	34992		1578;1579
GRLGSVDSFER	Phospho (STY)	1301.58	O60343-2;O60343;O60343-3;Q5JU47	TBC1D4	TBC1 domain family member 4	yes	no	0	0	1	285.79	2,3	7.465e-94	6	26750	184.76	132.19	0.65459	0.847	24.079	3	0.62387	0.8072	6.8055	2	1.1275	1.2147	NaN	1	NaN	NaN	NaN	0	3679300	2157800	1521500	3374400	2006500	1367900	304890	151240	153650	0	0	0			2307	1274	2016	7904;7905;7906;7907;7908	12260;12261;12262;12263;12264;12265	12262		3034;3035
GGKRLSGSSEDEEDSGKGEPTAK	3 Phospho (STY)	2559.98	Q9BW71	HIRIP3	HIRA-interacting protein 3	yes	yes	0	0	3	174.1	3	2.5068e-08	4	19668	44.021	39.043	0.85643	1.1419	12.373	4	0.9076	1.1475	4.9147	2	0.82768	0.91043	NaN	1	0.83953	1.1765	NaN	1	3672800	1970500	1702300	442220	225970	216240	479460	257420	222030	2751100	1487100	1264000			2042	2210	1783	6984;6985;6986;6987	10837;10838;10839;10840	10840		5548;5549;5550
SQSPVHLR	Phospho (STY)	1002.46	Q96T58	SPEN	Msx2-interacting protein	yes	yes	0	0	1	208.24	2	0.0015185	3	15065	82.749	52.495	3.6019	3.9396	116.64	3	NaN	NaN	NaN	0	1.5798	1.7174	117.42	2	5.1211	7.0982	NaN	1	3671400	856630	2814700	0	0	0	1609800	315770	1294000	2061600	540860	1520700			7253	2170	6160	25497;25498;25499	42396;42397;42398	42397		5456
GLSSAGGGSPHREDAQPEHSASAR	Phospho (STY)	2440.05	Q92994;Q92994-5;F5H5Z7;Q92994-7;Q92994-3;F8WA46;B3KWA2	BRF1	Transcription factor IIIB 90 kDa subunit	yes	no	0	0	1	167.57	3,4	3.2967e-15	6	13262	57.688	51.323	0.50259	0.70356	49.962	5	0.45802	0.59802	NaN	1	0.22112	0.24605	NaN	1	0.54331	0.77351	9.2025	3	3670500	2605500	1065000	397780	266780	131000	2103600	1556900	546700	1169100	781830	387310			2207	849	1925	7644;7645;7646;7647;7648	11896;11897;11898;11899;11900;11901	11896		2034
KTLCGTPNYIAPEVLSK	Phospho (STY)	1969.96	P53350	PLK1	Serine/threonine-protein kinase PLK1	yes	yes	0	0	1	328.28	3	6.3881e-24	4	42955	76.027	69.61	0.74162	1.0418	37.637	2	NaN	NaN	NaN	0	NaN	NaN	NaN	0	0.74162	1.0418	37.637	2	3670400	2299900	1370500	0	0	0	0	0	0	3670400	2299900	1370500			3660	1554	3143	13682;13683	23384;23385;23386;23387	23386		7473
KSEAPAEVTHFSPK	Phospho (STY)	1606.74	Q6PID6	TTC33	Tetratricopeptide repeat protein 33	yes	yes	0	0	1	233.75	3	1.6341e-07	5	26414	61.648	52.706	0.86907	1.0167	6.0865	3	NaN	NaN	NaN	0	0.89899	0.97893	5.3474	2	0.76065	1.0632	NaN	1	3669100	2020800	1648300	0	0	0	1267100	654790	612280	2402000	1366000	1036000			3597	1892	3092	13459;13460;13461	23015;23016;23017;23018;23019	23017		4726
TPTSSPASSPLVAK	Phospho (STY)	1421.68	Q14684;Q14684-2	RRP1B	Ribosomal RNA processing protein 1 homolog B	yes	no	0	0	1	242.29	2	1.0469e-13	7	23395	76.85	76.85	0.515	0.68939	28.008	5	0.66903	0.84703	NaN	1	0.695	0.73723	42.136	2	0.43112	0.59573	20.65	2	3666600	2236300	1430300	411810	232350	179470	1711400	961980	749430	1543400	1042000	501400			8286	1700	7021	28782;28783;28784;28785;28786	47172;47173;47174;47175;47176;47177;47178	47173		4181;4182;7574
LEKEEEEGISQESSEEEQ	Phospho (STY)	2187.86	P17096;P17096-2	HMGA1	High mobility group protein HMG-I/HMG-Y	yes	no	0	0	1	223.89	2	6.4353e-11	2	26584	55.589	53.067	1.0871	1.4949	NaN	1	NaN	NaN	NaN	0	NaN	NaN	NaN	0	1.0871	1.4949	NaN	1	3663900	1911100	1752800	0	0	0	0	0	0	3663900	1911100	1752800			3845	1421	3305	14531	25133;25134	25133		3375;3376;3377
SDKSPDLAPTPAPQSTPR	Phospho (STY)	1943.9	Q9BY44;F8WAE5;B4DQ14;B4DF96;Q9BY44-2	EIF2A	Eukaryotic translation initiation factor 2A	yes	no	0	0	1	199.33	3	1.7466e-10	1	18343	79.69	72.107	0.76051	0.99487	NaN	1	0.76051	0.99487	NaN	1	NaN	NaN	NaN	0	NaN	NaN	NaN	0	3663500	1960400	1703100	3663500	1960400	1703100	0	0	0	0	0	0			6356	184	5394	22301	37575	37575		433
RNDDISELEDLSELEDLKDAK	Phospho (STY)	2526.14	Q9H4L7-2;Q9H4L7;D6RAY8	SMARCAD1	SWI/SNF-related matrix-associated actin-dependent regulator of chromatin subfamily A containing DEAD/H box 1	yes	no	0	0	1	388.24	3	2.1558e-137	8	45260	74.048	55.752	0.64368	0.89718	6.703	5	NaN	NaN	NaN	0	0.9479	1.0237	NaN	1	0.63373	0.89099	3.3962	4	3659100	2192800	1466300	0	0	0	442420	222430	219990	3216700	1970400	1246300			5765	530	4907	20458;20459;20460;20461;20462;20463;20464;20465	34878;34879;34880;34881;34882;34883;34884;34885	34881		1157;1158
AAESETPGKSPEKKPK	Phospho (STY)	1762.85	O76021;B4DJ58	RSL1D1	Ribosomal L1 domain-containing protein 1	yes	no	0	0	1	134.73	3,4	0.00013472	3	13149	53.779	47.342	0.90104	0.98132	23.279	3	NaN	NaN	NaN	0	0.90301	0.98505	0.5365	2	0.47605	0.65823	NaN	1	3654900	1973900	1680900	0	0	0	2796600	1375300	1421300	858260	598650	259610			37	201	28	123;124;125	181;182;183	183		479
QRSHSGSSSPSPSR	2 Phospho (STY)	1615.61	Q9UQ35;Q9UQ35-2;I3L2L6;I3L4D8;I3L182	SRRM2	Serine/arginine repetitive matrix protein 2	yes	no	0	0	2	107.45	3	0.0036151	1	11534	35.64	29.477	0.81259	1.0317	NaN	1	0.81259	1.0317	NaN	1	NaN	NaN	NaN	0	NaN	NaN	NaN	0	3654200	1901300	1752900	3654200	1901300	1752900	0	0	0	0	0	0			5338	2419	4535	19134	32871	32871		6325;6326;6327;6328
AAAQLLQSQAQQSGAQQTK	Unmodified	1956	Q9NVA2-2;D6RER5;Q9NVA2;D6RGI3;H0Y961;H0Y9G8	2011-09-01	Septin-11	yes	no	0	0	0	244.4	3	4.9083e-11	2	25680	60.093	60.093	0.78656	1.0618	28.817	2	NaN	NaN	NaN	0	NaN	NaN	NaN	0	0.78656	1.0618	28.817	2	3651500	2079600	1571800	0	0	0	0	0	0	3651500	2079600	1571800			15	542	9	40;41	67;68	68
KLGAGEGGEASVSPEK	Phospho (STY)	1594.72	E7ETY2;Q13428-7;Q13428-6;E9PHK9;Q13428-4;Q13428-3;Q13428;J3KQ96;Q13428-8;Q13428-2	TCOF1	Treacle protein	yes	no	0	0	1	209.67	2,3	2.2383e-39	4	23389	122.19	122.19	1.0097	1.2781	57.396	3	1.0097	1.2781	NaN	1	NaN	NaN	NaN	0	1.2475	1.7714	76.671	2	3651200	1301300	2349900	227920	108190	119730	0	0	0	3423300	1193100	2230100			3389	627	2927	12575;12576;12577	21258;21259;21260;21261	21259		1402;1403
SPVEEKAKSPVPK	Phospho (STY)	1474.74	P07197;E7ESP9;E9PBF7	NEFM	Neurofilament medium polypeptide	yes	no	0	0	1	182.7	3	0.013257	1	19877	26.365	5.6252	0.37711	0.5528	NaN	1	NaN	NaN	NaN	0	NaN	NaN	NaN	0	0.37711	0.5528	NaN	1	3649000	2603400	1045700	0	0	0	0	0	0	3649000	2603400	1045700			7159	1365	6081	25156	41928	41928		3258;3266
SSSSPELQTLQDILGDPGDKADVGR	Phospho (STY)	2664.23	P49815;P49815-4;P49815-2;P49815-3;H3BMQ0;P49815-5;P49815-6;B4DIL8;H3BQK4	TSC2	Tuberin	yes	no	0	0	1	414.64	3	4.9088e-24	6	60504	73.036	62.778	0.41736	0.55876	10.012	4	0.43887	0.55504	NaN	1	0.60608	0.66373	NaN	1	0.38405	0.54424	4.6704	2	3648600	2502800	1145800	325350	233690	91658	1442800	884300	558480	1880500	1384800	495710			7650	1530	6484	26727;26728;26729;26730	44042;44043;44044;44045;44046;44047	44046		3670;3671;3672;3673;7456
LSMEDSKSPPPKATEEKK	Oxidation (M),Phospho (STY)	2096.97	Q9NQG5	RPRD1B	Regulation of nuclear pre-mRNA domain-containing protein 1B	yes	yes	0	1	1	152.74	4	1.9513e-06	3	9850	63.827	53.452	1.1001	1.2343	1.9985	3	NaN	NaN	NaN	0	1.113	1.2197	1.6833	2	0.88341	1.2541	NaN	1	3646200	1750600	1895600	0	0	0	3332100	1597400	1734600	314120	153190	160940			4280	2299	3694	15960;15961;15962	27336;27337;27338	27337	515	5814;5815;5816
SKSEDMDNVQSK	Phospho (STY)	1446.57	F5GX74;Q6VMQ6;G3V1U0;Q6VMQ6-2	ATF7IP	Activating transcription factor 7-interacting protein 1	yes	no	0	0	1	169.05	2	5.5454e-61	1	18123	145.69	121.27	1.3186	1.4533	NaN	1	NaN	NaN	NaN	0	1.3186	1.4533	NaN	1	NaN	NaN	NaN	0	3646100	1560300	2085800	0	0	0	3646100	1560300	2085800	0	0	0			6806	793	5771	23960	40125	40125		1876
SATPPATR	Phospho (STY)	879.385	Q9UQ35	SRRM2	Serine/arginine repetitive matrix protein 2	yes	yes	0	0	1	150.49	2	0.0014855	2	15366	85.29	38.828	0.85513	1.2043	10.975	2	NaN	NaN	NaN	0	NaN	NaN	NaN	0	0.85513	1.2043	10.975	2	3643200	2012300	1630900	0	0	0	0	0	0	3643200	2012300	1630900			6310	2419	5355	22104;22105	37308;37309	37309		6372;7970
WDEQTSNTKGDDDEESDEEAVK	Phospho (STY)	2605.98	O43395;E7EVD1	PRPF3	U4/U6 small nuclear ribonucleoprotein Prp3	yes	no	0	0	1	228.63	3	0.023176	1	27442	19.387	14.862	0.56727	0.81786	NaN	1	NaN	NaN	NaN	0	NaN	NaN	NaN	0	0.56727	0.81786	NaN	1	3642600	1909100	1733500	0	0	0	0	0	0	3642600	1909100	1733500			9029	638	7652	31123	50651	50651		1480;1481;7003
VGQQAIVLCISPSKPNPVFK	Phospho (STY)	2261.16	Q96AN2;Q16656;Q16656-2;C9JP85	NRF1	Nuclear respiratory factor 1	yes	no	0	0	1	369.88	3	2.0915e-12	4	49249	61.524	61.524	0.72659	1.0251	5.5335	2	NaN	NaN	NaN	0	NaN	NaN	NaN	0	0.72659	1.0251	5.5335	2	3641900	1839200	1802700	0	0	0	0	0	0	3641900	1839200	1802700			8680	455	7351	29948;29949	48923;48924;48925;48926	48925		1025
KEETPGTPK	Phospho (STY)	1065.47	Q99442	SEC62	Translocation protein SEC62	yes	yes	0	0	1	89.263	2	3.9077e-150	5	14340	98.902	71.573	0.9564	1.0972	6.6835	3	0.9564	1.2248	NaN	1	0.98306	1.0854	NaN	1	0.78311	1.0972	NaN	1	3640200	1860000	1780200	2766700	1392200	1374500	369810	183720	186090	503770	284110	219650			3202	2173	2761	11647;11648;11649;11650	19795;19796;19797;19798;19799	19797		7813
LDSSPSVSSTLAAK	Phospho (STY)	1441.67	E7ETY2;Q13428-7;Q13428-6;E9PHK9;Q13428-4;Q13428-3;Q13428;J3KQ96;Q13428-8;Q13428-2	TCOF1	Treacle protein	yes	no	0	0	1	262.78	2	1.3214e-09	2	28527	67.275	57.432	0.9442	1.2754	67.012	2	NaN	NaN	NaN	0	NaN	NaN	NaN	0	0.9442	1.2754	67.012	2	3638200	2064000	1574300	0	0	0	0	0	0	3638200	2064000	1574300			3822	627	3285	14483;14484	25071;25072	25072		1406;1407;1408;1409;1410;6976
KEKPELSEPSHLNGPSSDPEAAFLSR	Phospho (STY)	2901.35	F5H2M7;Q9H4A3-6;Q9H4A3-5;Q9H4A3;Q9H4A3-2;F5GWT4;Q9H4A3-4	WNK1	Serine/threonine-protein kinase WNK1	yes	no	0	0	1	319.99	3,4	8.6981e-25	7	30708	76.259	66.772	0.63662	0.82569	16.125	5	0.65544	0.85266	2.4758	2	0.75911	0.82569	NaN	1	0.49811	0.69602	24.154	2	3636000	2095100	1540800	1097400	648970	448470	1071400	388610	682770	1467200	1057600	409600			3211	785	2770	11669;11670;11671;11672;11673	19827;19828;19829;19830;19831;19832;19833	19827		1835;1836;1837
KPIETGSPKTK	Phospho (STY)	1264.64	Q05519-2;Q05519;Q5T757	SRSF11;SFRS11	Serine/arginine-rich splicing factor 11	yes	no	0	0	1	134.22	2,3	2.331e-16	3	13407	108.97	108.97	0.79712	1.0289	9.2709	3	NaN	NaN	NaN	0	0.84515	0.95944	9.8885	2	0.72438	1.0661	NaN	1	3634800	1880800	1754000	0	0	0	3209800	1639300	1570500	424970	241470	183500			3491	1626	3003	12987;12988;12989	22149;22150;22151	22149		3906;7506;7507
EKSTFREESPLRIK	2 Phospho (STY)	1878.86	Q9NYF8;Q9NYF8-2;E9PK91;Q9NYF8-3;E9PKI6;E9PQN2;E9PK09;Q9NYF8-4;E9PJA7	BCLAF1	Bcl-2-associated transcription factor 1	yes	no	0	0	2	249.62	3	0.00031098	2	32182	49.528	40.883	0.67748	0.91015	10.362	2	0.76562	0.97934	NaN	1	NaN	NaN	NaN	0	0.59949	0.84584	NaN	1	3634700	2060900	1573800	1206400	596850	609550	0	0	0	2428300	1464000	964240			1501	2332	1305	5085;5086	7979;7980	7980		5889;5890
AVEESSDEERQR	2 Phospho (STY)	1593.57	Q9BW71	HIRIP3	HIRA-interacting protein 3	yes	yes	0	0	2	159.89	3	0.0028484	1	16361	44.252	44.252	0.73031	1.0243	NaN	1	NaN	NaN	NaN	0	NaN	NaN	NaN	0	0.73031	1.0243	NaN	1	3632600	2102700	1529900	0	0	0	0	0	0	3632600	2102700	1529900			878	2210	757	2957	4654	4654		5536;5537
SGLSDIILGK	Phospho (STY)	1081.54	Q9UBC2-2;Q9UBC2;A2RRF3	EPS15L1	Epidermal growth factor receptor substrate 15-like 1	yes	no	0	0	1	336.17	2	0.013168	17	40650	37.613	7.359	0.896	1.1655	16.506	8	0.87495	1.1015	7.7688	2	1.0461	1.1144	25.481	2	0.88899	1.2124	18.485	4	3626700	1752500	1874200	468250	229300	238940	1215500	543670	671800	1943000	979520	963500			6577	21	5582	23065;23066;23067;23068;23069;23070;23071;23072;23073	38685;38686;38687;38688;38689;38690;38691;38692;38693;38694;38695;38696;38697;38698;38699;38700;38701	38695		48
KSKSPPKVPIVIQDDSLPAGPPPQIR	2 Phospho (STY)	2923.5	F8WEE8;Q7Z422;C9K0U0;Q7Z422-3;Q7Z422-4;Q7Z422-2	C1orf144	UPF0485 protein C1orf144	yes	no	0	0	2	317.27	4	0.0015507	3	35646	24.896	19.012	0.70501	0.88497	10.456	2	NaN	NaN	NaN	0	0.86629	0.95288	NaN	1	0.57375	0.8219	NaN	1	3625400	1396400	2229000	0	0	0	1731100	536830	1194300	1894200	859560	1034700			3603	484	3097	13497;13498	23091;23092;23093	23092		1080;1081;1082
YKLDEDEDEDDADLSKYNLDASEEEDSNKK	Phospho (STY)	3601.46	O95218-2;O95218	ZRANB2	Zinc finger Ran-binding domain-containing protein 2	yes	no	0	0	1	291.42	4	1.601e-09	6	39257	42.973	34.577	0.59868	0.74929	13.002	4	NaN	NaN	NaN	0	0.65319	0.71211	NaN	1	0.54872	0.75225	13.778	3	3623600	2411500	1212100	0	0	0	553570	388980	164590	3070000	2022500	1047500			9120	1321	7731	31393;31394;31395;31396	51167;51168;51169;51170;51171;51172	51172		3158;3159
QAREESEESEAEPVQR	Phospho (STY)	1952.81	Q9BW71	HIRIP3	HIRA-interacting protein 3	yes	yes	0	0	1	187.23	2,3	1.3095e-38	2	21962	120.11	99.455	0.63124	0.89561	2.2989	2	NaN	NaN	NaN	0	NaN	NaN	NaN	0	0.63124	0.89561	2.2989	2	3622200	2076900	1545300	0	0	0	0	0	0	3622200	2076900	1545300			5135	2210	4361	18550;18551	32055;32056	32056		5540;5541
TYSAPAINAIQGGSFESPKK	Phospho (STY)	2145.01	Q9H4L5;Q9H4L5-5;Q9H4L5-3;Q9H4L5-7	OSBPL3	Oxysterol-binding protein-related protein 3	yes	no	0	0	1	306	3	3.7935e-27	11	37302	79.762	79.762	0.86659	1.048	22.949	6	1.2765	1.6376	NaN	1	0.93723	1.0179	11.093	3	0.71708	0.97362	14.537	2	3622000	2039200	1582800	480110	239580	240530	1562600	850460	712150	1579300	949150	630110			8519	2263	7212	29500;29501;29502;29503;29504;29505	48207;48208;48209;48210;48211;48212;48213;48214;48215;48216;48217	48217		5710;5711
TNSTGGSSGSSVGGGSGK	Phospho (STY)	1562.62	Q8IUD2;Q8IUD2-3;G8JLD3;Q8IUD2-2;Q8IUD2-4;Q8IUD2-5	ERC1	ELKS/Rab6-interacting/CAST family member 1	yes	no	0	0	1	132.27	2	3.1605e-43	11	14166	97.69	97.69	0.84495	1.0155	4.4563	5	0.81611	1.0155	3.5865	3	0.99207	1.0322	7.2547	2	NaN	NaN	NaN	0	3620500	1958700	1661800	2451300	1358600	1092600	1169200	600080	569150	0	0	0			8219	985	6962	28535;28536;28537;28538;28539	46729;46730;46731;46732;46733;46734;46735;46736;46737;46738;46739	46737		2361;7177
LFGAPEPSTIARSLPTTVPESPNYR	Phospho (STY)	2779.36	Q6PKG0;Q6PKG0-3;E5RH50;H0YC33	LARP1	La-related protein 1	yes	no	0	0	1	339.91	3	4.2967e-60	2	38757	111.43	93.831	0.89497	1.2778	NaN	1	NaN	NaN	NaN	0	NaN	NaN	NaN	0	0.89497	1.2778	NaN	1	3618700	2036000	1582700	0	0	0	0	0	0	3618700	2036000	1582700			3870	1895	3330	14608	25249;25250	25249		4742;4743
TGSPTFVR	Phospho (STY)	943.416	Q9UPP1;Q9UPP1-2;Q9UPP1-3;Q9UPP1-4;B0QZE1;B0QZZ3;B0QZZ2;Q5JPR8;B0QZZ4	PHF8	Histone lysine demethylase PHF8	yes	no	0	0	1	249.24	2	7.9405e-05	5	22951	127.4	64.575	0.84427	1.1222	58.727	4	0.75156	0.96074	NaN	1	NaN	NaN	NaN	0	0.94842	1.3107	65.349	3	3617500	1691500	1926000	334300	188470	145830	0	0	0	3283200	1503000	1780200			8054	2412	6822	28001;28002;28003;28004;28005	45904;45905;45906;45907;45908	45905		6160
DTYSDRSGSSSPDSEITELKFPSINHD	3 Phospho (STY)	3223.23	P17812;B4DR64	CTPS	CTP synthase 1	yes	no	0	0	3	361.7	3	9.8083e-06	2	46730	35.32	32.021	0.56335	0.67058	9.4335	2	0.48367	0.62731	NaN	1	0.65615	0.71684	NaN	1	NaN	NaN	NaN	0	3616600	1570200	2046400	880070	457270	422800	2736600	1112900	1623600	0	0	0			1291	241	1121	4410;4411	7024;7025	7024		557;558;559;560;561;6799
TLSPTPSAEGYQDVR	Phospho (STY)	1699.75	Q5T6N4;O14639;F8W8M4;O14639-2;Q5T6N2;H0Y3K7;Q5JVV3;J3QSX6;O14639-5;O14639-3;O14639-4;F6XFR5;H0Y7N6	ABLIM1	Actin-binding LIM protein 1	yes	no	0	0	1	269.09	2	2.4668e-253	5	29479	99.566	82.627	1.5216	1.743	4.7528	3	NaN	NaN	NaN	0	1.5974	1.7566	6.6913	2	1.27	1.743	NaN	1	3615700	1406800	2208900	0	0	0	2023400	724980	1298400	1592300	681860	910430			8179	908	6926	28424;28425;28426;28427	46552;46553;46554;46555;46556	46556		2187;7141;7142
MLAESDESGDEESVSQTDKTELQNTLR	Oxidation (M),2 Phospho (STY)	3187.28	P22059	OSBP	Oxysterol-binding protein 1	yes	yes	0	1	2	309.43	3	3.3816e-21	6	32055	62.677	58.323	0.87438	1.1213	21.114	5	0.58349	0.74701	NaN	1	1.0743	1.1634	5.208	2	0.7621	1.0639	20.177	2	3613600	1840900	1772600	321510	227090	94421	1385800	524250	861590	1906200	1089600	816630			4582	1443	3916	16915;16916;16917;16918;16919	29620;29621;29622;29623;29624;29625	29620	315	3422;3423;3424;3425
SPVPAQIAITVPK	Phospho (STY)	1399.75	O43432-3;O43432;F5H564	EIF4G3	Eukaryotic translation initiation factor 4 gamma 3	yes	no	0	0	1	323.95	2	0.022395	3	39193	23.073	23.073	1.0943	1.2344	11.941	3	0.97506	1.2344	NaN	1	1.1353	1.202	NaN	1	1.0943	1.4961	NaN	1	3609500	1846400	1763100	512790	266010	246780	1397900	715280	682570	1698900	865110	833750			7168	1259	6088	25202;25203;25204	41987;41988;41989	41989
NFSAAKSLLNKK	2 Phospho (STY)	1479.69	Q13555;Q13555-8;Q13555-2;Q13555-9;Q13555-7;Q13555-4;Q13555-3;Q13555-10;Q8WU40;H0Y6G2;Q13554-5;Q13554-3;Q13554-4	CAMK2G	Calcium/calmodulin-dependent protein kinase type II subunit gamma	yes	no	0	0	2	285.11	3	5.4159e-05	6	31153	58.071	58.071	1.254	1.6782	12.809	3	1.254	1.6782	12.809	3	NaN	NaN	NaN	0	NaN	NaN	NaN	0	3606800	1573600	2033200	3606800	1573600	2033200	0	0	0	0	0	0			4793	1001	4075	17437;17438;17439	30390;30391;30392;30393;30394;30395	30390		2410;2411
QQTEKPESEDEWERTER	Phospho (STY)	2255.93	O60231;B0V0F8;A2AB15	DHX16	Putative pre-mRNA-splicing factor ATP-dependent RNA helicase DHX16	yes	no	0	0	1	216.91	3	3.8891e-06	2	20959	65.25	56.89	0.87555	1.2272	NaN	1	NaN	NaN	NaN	0	NaN	NaN	NaN	0	0.87555	1.2272	NaN	1	3604800	2036800	1568100	0	0	0	0	0	0	3604800	2036800	1568100			5327	17	4527	19112;19113	32843;32844	32843		40
NSQPNRYTNR	Phospho (STY)	1328.56	P50750-2;P50750	CDK9	Cyclin-dependent kinase 9	yes	no	0	0	1	146.98	3	0.00019507	2	16180	62.924	50.297	0.67165	0.89726	9.3099	2	0.66177	0.8401	NaN	1	NaN	NaN	NaN	0	0.68168	0.95832	NaN	1	3598500	2024800	1573700	3218500	1823000	1395400	0	0	0	380020	201750	178260			5032	1539	4276	18257;18258	31674;31675	31675		7465
GPSPEGSSSTESSPEHPPK	2 Phospho (STY)	2052.77	Q9UQ35;Q9UQ35-2;I3L2L6	SRRM2	Serine/arginine repetitive matrix protein 2	yes	no	0	0	2	185.54	2,3	0.001394	7	20610	28.93	28.93	0.95829	1.0171	11.076	4	0.75064	0.9472	NaN	1	0.96765	1.0289	10.83	3	NaN	NaN	NaN	0	3598300	1818700	1779600	502190	272310	229890	3096100	1546400	1549700	0	0	0			2263	2419	1974	7797;7798;7799;7800	12110;12111;12112;12113;12114;12115;12116	12112		6256;6257;6258;6259;6260;7946
EHYPVSSPSSPSPPAQPGGVSR	3 Phospho (STY)	2458.96	O75179;O75179-2;E7EUV3;H0YM23;G5E964;O75179-4	ANKRD17	Ankyrin repeat domain-containing protein 17	yes	no	0	0	3	249.6	3	2.3503e-15	1	25179	65.25	59.8	0.79471	1.1344	NaN	1	NaN	NaN	NaN	0	NaN	NaN	NaN	0	0.79471	1.1344	NaN	1	3596600	1702300	1894300	0	0	0	0	0	0	3596600	1702300	1894300			1442	634	1256	4878	7684	7684		1453;1454;1455;1456;1457
GSLFSFK	Phospho (STY)	864.378	REV__Q3L8U1;REV__Q3L8U1-3;REV__Q3L8U1-2;REV__Q9HCK8;REV__Q9HCK8-2;REV__H3BTW3;REV__H0YJG4			yes	no	0	0	1	320.39	2	0.047674	1	40245	30.318	0.90142	1.587	1.7039	NaN	1	NaN	NaN	NaN	0	1.587	1.7039	NaN	1	NaN	NaN	NaN	0	3591100	1417100	2174000	0	0	0	3591100	1417100	2174000	0	0	0	+		2386	2533	2081	8134	12600	12600		6672
KLSSSSEPYEEDEFNDDQSIK	2 Phospho (STY)	2606	Q9H4L7-2;Q9H4L7;D6RAY8	SMARCAD1	SWI/SNF-related matrix-associated actin-dependent regulator of chromatin subfamily A containing DEAD/H box 1	yes	no	0	0	2	309.62	3	0.00051974	3	40458	30.352	26.246	0.83309	1.2018	NaN	1	NaN	NaN	NaN	0	NaN	NaN	NaN	0	0.83309	1.2018	NaN	1	3587400	1871700	1715700	0	0	0	0	0	0	3587400	1871700	1715700			3416	530	2954	12685	21438;21439;21440	21438		1153;1154;1155;1156
SIFASPESVTGK	Phospho (STY)	1301.59	O75940	SMNDC1	Survival of motor neuron-related-splicing factor 30	yes	yes	0	0	1	309.05	2	5.9196e-19	14	31126	55.213	55.213	0.83683	1.057	9.9069	7	0.82576	1.0409	17.479	2	0.9947	1.057	10.77	3	0.74999	1.0368	5.2587	2	3584400	1917900	1666500	665500	356480	309020	1474700	775430	699310	1444200	786010	658170			6714	1305	5692	23563;23564;23565;23566;23567;23568;23569;23570;23571	39421;39422;39423;39424;39425;39426;39427;39428;39429;39430;39431;39432;39433;39434	39433		3117
DECEDAKTEAQGEEDDAEGQDQDKKSPKPK	Phospho (STY)	3456.41	O14617-5;G5E988;O14617-2	AP3D1		yes	yes	0	0	1	233.65	4,5	0.018181	2	21900	15.358	11.131	0.59769	0.82362	0.23724	2	NaN	NaN	NaN	0	NaN	NaN	NaN	0	0.59769	0.82362	0.23724	2	3583300	2422400	1160800	0	0	0	0	0	0	3583300	2422400	1160800			1027	1225	887	3500;3501	5680;5681	5680		2883
DASSSPASTASSASSTSLK	Phospho (STY)	1820.77	Q04724	TLE1	Transducin-like enhancer protein 1	yes	yes	0	0	1	226.16	2	5.7275e-37	6	20696	85.146	85.146	0.4875	0.59254	21.82	4	0.48805	0.61779	NaN	1	0.45226	0.48111	23.556	2	0.48694	0.66927	NaN	1	3582900	2529700	1053200	526640	338140	188500	2876900	2062600	814320	179330	128950	50375			1002	1623	866	3423;3424;3425;3426	5563;5564;5565;5566;5567;5568	5563		3897;3898;3899
SLRQSRSRSR	3 Phospho (STY)	1471.58	Q08170	SRSF4	Serine/arginine-rich splicing factor 4	yes	yes	0	0	3	104.3	3	0.012952	2	11137	26.124	13.978	0.76938	0.97684	NaN	1	0.76938	0.97684	NaN	1	NaN	NaN	NaN	0	NaN	NaN	NaN	0	3582000	2055300	1526700	3582000	2055300	1526700	0	0	0	0	0	0			6924	1632	5873	24421	40794;40795	40794
GKEKDSPFKPK	Phospho (STY)	1339.65	Q15291	RBBP5	Retinoblastoma-binding protein 5	yes	yes	0	0	1	153.69	3	0.0049989	8	14944	34.755	25.467	0.65941	0.87948	18.115	4	NaN	NaN	NaN	0	0.68417	0.73537	19.338	2	0.65941	0.93934	3.3422	2	3581700	2093200	1488500	0	0	0	627130	381730	245400	2954600	1711500	1243100			2124	1722	1858	7263;7264;7265;7266	11282;11283;11284;11285;11286;11287;11288;11289	11288		4234
RASISEPSDTDPEPR	Phospho (STY)	1735.74	Q8N1F8;C9JQV3;Q8N1F8-2	STK11IP	Serine/threonine-protein kinase 11-interacting protein	yes	no	0	0	1	230.69	2,3	1.5071e-45	4	24238	136.26	125	0.70901	0.95408	35.633	3	0.40583	0.51976	NaN	1	0.86617	0.95408	NaN	1	0.70901	0.97252	NaN	1	3581600	2118100	1463600	942390	626360	316030	1759400	963420	795950	879890	528280	351610			5441	461	4627	19577;19578;19579	33657;33658;33659;33660	33658		1039
YRSRGPPRPRPAPAVGEAEDKENQQATSGPNQPSVR	Phospho (STY)	3978.92	P16989;P16989-3;P16989-2	CSDA	DNA-binding protein A	yes	no	0	0	1	249.1	5,6	1.5895e-25	6	24079	62.179	56.044	0.49333	0.67977	0.74689	2	NaN	NaN	NaN	0	NaN	NaN	NaN	0	0.49333	0.67977	0.74689	2	3581600	2664800	916750	0	0	0	0	0	0	3581600	2664800	916750			9181	1420	7781	31592;31593	51541;51542;51543;51544;51545;51546	51542		3374
LLEDSEESSEETVSR	3 Phospho (STY)	1948.66	O60231;B0V0F8;A2AB15;F8VPA4	DHX16	Putative pre-mRNA-splicing factor ATP-dependent RNA helicase DHX16	yes	no	0	0	3	251.86	2	0.00018975	7	24231	48.229	48.229	0.81657	1.0475	2.9906	7	0.81657	1.0451	3.7369	3	0.95431	1.0312	2.2264	2	0.74552	1.0691	2.672	2	3579600	1952400	1627200	2289000	1287300	1001700	882090	438200	443890	408580	226960	181620			4040	17	3478	15239;15240;15241;15242;15243;15244;15245	26272;26273;26274;26275;26276;26277;26278	26272		37;38;39
DAFLGSFLYEYSR	Unmodified	1566.74	CON__P02769			yes	yes	0	0	0	449.45	2	1.0917e-18	5	62874	110.38	110.38	0.10767	0.11853	33.209	3	NaN	NaN	NaN	0	0.10767	0.11853	NaN	1	0.10601	0.14842	43.226	2	3578100	3295500	282610	0	0	0	326900	304890	22011	3251200	2990600	260600		+	991	494	856	3392;3393;3394	5517;5518;5519;5520;5521	5520
APSASPLALHASR	Phospho (STY)	1356.66	Q8N3F8;H0Y6J8	MICALL1	MICAL-like protein 1	yes	no	0	0	1	244.59	2,3	0.00021035	4	30742	68.257	55.988	0.66992	0.8382	18.463	4	NaN	NaN	NaN	0	0.91242	0.98932	6.898	2	0.51652	0.7257	3.8378	2	3576200	2247600	1328600	0	0	0	1174200	617250	557000	2401900	1630300	771600			566	1993	492	2065;2066;2067;2068	3351;3352;3353;3354	3353		4995;4996
INHTVILDDPFDDPPDLLIPDRSPEPTREQLDSGR	Phospho (STY)	4061.94	Q8WUA2	PPIL4	Peptidyl-prolyl cis-trans isomerase-like 4	yes	yes	0	0	1	393.4	4,5	3.712e-24	11	41429	57.736	46.353	0.66414	0.87934	9.8913	6	0.67373	0.86239	3.1617	3	0.64908	0.7177	NaN	1	0.65674	0.93205	3.2718	2	3574300	2148300	1426100	2057600	1189900	867680	887420	610180	277250	629330	348170	281160			2938	2055	2535	10582;10583;10584;10585;10586;10587	17540;17541;17542;17543;17544;17545;17546;17547;17548;17549;17550	17541		5173
LSSAHSMSDLSGSHMSSEK	Phospho (STY)	2056.82	Q3I768;Q7L804	RAB11FIP2	Rab11 family-interacting protein 2	yes	no	0	0	1	252.57	3	9.4971e-08	1	24753	51.568	47.59	0.89045	1.1869	NaN	1	NaN	NaN	NaN	0	NaN	NaN	NaN	0	0.89045	1.1869	NaN	1	3574100	1893500	1680600	0	0	0	0	0	0	3574100	1893500	1680600			4307	1762	3719	16008	27389	27389		4312
MSQKQEEENPAEETGEEK	Acetyl (Protein N-term),Oxidation (M),2 Phospho (STY)	2309.83	Q5T5H1;C9JUF4;A6NMQ3;O43768-4;O43768-3;E9PB69;O43768;O43768-2;D6RE62;O43768-8	ENSA	Alpha-endosulfine	yes	no	1	1	2	248.39	3	0.061305	1	30823	10.246	5.4279	0.88904	1.2827	NaN	1	NaN	NaN	NaN	0	NaN	NaN	NaN	0	0.88904	1.2827	NaN	1	3572600	1613300	1959300	0	0	0	0	0	0	3572600	1613300	1959300			4683	62	3983	17158	29986	29986		122
SGAQASSTPLSPTR	Phospho (STY)	1438.65	P02545;P02545-3;Q6UYC3;P02545-2	LMNA	Prelamin-A/C;Lamin-A/C	yes	no	0	0	1	208.22	2	8.5958e-05	1	23909	70.335	57.719	1.2308	1.3472	NaN	1	NaN	NaN	NaN	0	1.2308	1.3472	NaN	1	NaN	NaN	NaN	0	3572200	1589200	1983000	0	0	0	3572200	1589200	1983000	0	0	0			6539	1348	5555	22933	38461	38461		3226
VEAKKEESEESDDDMGFGLFD	Phospho (STY)	2455.96	P05386;A6NIB2	RPLP1	60S acidic ribosomal protein P1	yes	no	0	0	1	405.47	3	0.0084588	1	54303	23.675	18.771	0.70489	1.0171	NaN	1	NaN	NaN	NaN	0	NaN	NaN	NaN	0	0.70489	1.0171	NaN	1	3568800	2015100	1553700	0	0	0	0	0	0	3568800	2015100	1553700			8602	47	7282	29707	48506	48506		98;99
ESSPKKEETVAR	Phospho (STY)	1439.67	Q68DK7;Q68DK7-2;Q68DK7-3;J3KTC2	MSL1	Male-specific lethal 1 homolog	yes	no	0	0	1	2.8901	4	0.047576	1	248	27.734	6.3385	0.0050641	0.0070604	NaN	1	NaN	NaN	NaN	0	NaN	NaN	NaN	0	0.0050641	0.0070604	NaN	1	3567900	3548700	19252	0	0	0	0	0	0	3567900	3548700	19252			1684	1187	1462	5877	9253	9253
QASASYDSEEEEEGLPMSYDEKR	Phospho (STY)	2729.07	Q15059	BRD3	Bromodomain-containing protein 3	yes	yes	0	0	1	281.11	3	1.3484e-08	1	30004	46.695	38.87	1.9864	2.8347	NaN	1	NaN	NaN	NaN	0	NaN	NaN	NaN	0	1.9864	2.8347	NaN	1	3564800	1336000	2228900	0	0	0	0	0	0	3564800	1336000	2228900			5138	1715	4362	18554	32059	32059		4216;4217;4218
NCPSPVLIDCPHPNCNK	Phospho (STY)	2100.86	O15014	ZNF609	Zinc finger protein 609	yes	yes	0	0	1	254.94	3	3.1757e-07	2	32962	50.079	45.462	0.63928	0.87903	20.511	2	NaN	NaN	NaN	0	NaN	NaN	NaN	0	0.63928	0.87903	20.511	2	3563900	2189600	1374300	0	0	0	0	0	0	3563900	2189600	1374300			4742	1237	4028	17324;17325	30247;30248	30248		2925
FGKPELPRQPGSTAQYDAGAGSPEAEPTDSDSPPSSSADASR	Phospho (STY)	4296.87	O14976;E9PGR2	GAK	Cyclin-G-associated kinase	yes	no	0	0	1	261.63	4	3.6399e-09	3	27475	36.438	31.254	0.74836	1.0142	24.946	2	0.9457	1.2098	NaN	1	NaN	NaN	NaN	0	0.5922	0.85018	NaN	1	3557900	2436000	1121900	1821700	1189400	632220	0	0	0	1736200	1246600	489680			1796	711	1565	6210;6211	9734;9735;9736	9736		1668
SLSEEKEDHSDGLAGLK	Phospho (STY)	1893.84	Q6P0Q8;E7ERL6;Q6P0Q8-2	MAST2	Microtubule-associated serine/threonine-protein kinase 2	yes	no	0	0	1	246.01	3	4.8105e-33	11	24659	86.727	86.727	0.77772	0.98326	25.49	6	0.75015	0.95621	13.021	4	1.18	1.2953	NaN	1	1.1191	1.5313	NaN	1	3554800	1933700	1621100	2834700	1635800	1198900	414650	159920	254730	305530	137990	167540			6933	1879	5879	24458;24459;24460;24461;24462;24463	40853;40854;40855;40856;40857;40858;40859;40860;40861;40862;40863	40854		4694
FSGVEKIK	Phospho (STY)	986.484	Q08462;P51828;Q8NFM4;B7Z2C1	ADCY2;ADCY7;ADCY4	Adenylate cyclase type 2;Adenylate cyclase type 7;Adenylate cyclase type 4	yes	no	0	0	1	232.56	2	0.023642	1	21699	34.692	0	0.8581	1.1964	NaN	1	NaN	NaN	NaN	0	NaN	NaN	NaN	0	0.8581	1.1964	NaN	1	3553900	1975700	1578200	0	0	0	0	0	0	3553900	1975700	1578200			1879	325	1639	6475	10099	10099		754
ENVEMKEKLSAQASLK	2 Phospho (STY)	1963.87	Q96N16-2;Q96N16-5;Q96N16;F2Z2K5;Q96N16-4;B4DHZ8;Q96N16-6	JAKMIP1	Janus kinase and microtubule-interacting protein 1	yes	no	0	0	2	236.86	3	0.004987	2	28122	27.32	27.32	0.90557	1.0387	NaN	1	NaN	NaN	NaN	0	0.90557	1.0387	NaN	1	NaN	NaN	NaN	0	3553100	1927000	1626100	0	0	0	3553100	1927000	1626100	0	0	0			1570	199	1362	5370	8464;8465	8465
DQSPSRAPGLR	Phospho (STY)	1262.58	P09601	HMOX1	Heme oxygenase 1	yes	yes	0	0	1	196.51	2,3	9.8467e-13	3	22170	86.699	97.911	1.5676	1.9421	28.407	2	NaN	NaN	NaN	0	2.1673	2.3742	NaN	1	1.1338	1.5887	NaN	1	3553000	1540300	2012700	0	0	0	342650	109560	233100	3210300	1430700	1779600			1207	1380	1047	4141;4142;4143	6675;6676;6677	6677		3306
ASPDSRHSPATISSSTR	Phospho (STY)	1835.82	O15119;O15119-2;O15119-3	TBX3	T-box transcription factor TBX3	yes	no	0	0	1	179.83	3	2.5958e-222	5	14559	94.384	79.23	0.8167	0.8999	13.41	2	NaN	NaN	NaN	0	0.8167	0.8999	13.41	2	NaN	NaN	NaN	0	3551300	1850500	1700800	0	0	0	3551300	1850500	1700800	0	0	0			751	1242	645	2614;2615;2616;2617	4139;4140;4141;4142;4143	4139		2937;2938;2939
LLQVNTGAK	Phospho (STY)	1022.52	Q05BV3-5;Q05BV3;J3KNC1	EML5	Echinoderm microtubule-associated protein-like 5	yes	no	0	0	1	330.73	2	0.0091511	1	32063	44.425	0	0.90325	1.139	NaN	1	0.90325	1.139	NaN	1	NaN	NaN	NaN	0	NaN	NaN	NaN	0	3549600	1729600	1819900	3549600	1729600	1819900	0	0	0	0	0	0			4085	1146	3517	15446	26597	26597		7246
WPFSGKTSPPCSPANLSR	2 Phospho (STY)	2147.89	P49585;B4E322;C9JEJ2	PCYT1A	Choline-phosphate cytidylyltransferase A	yes	no	0	0	2	352.98	3	0.0025169	1	46851	32.896	26.326	0.80818	1.1329	NaN	1	NaN	NaN	NaN	0	NaN	NaN	NaN	0	0.80818	1.1329	NaN	1	3549300	1976200	1573100	0	0	0	0	0	0	3549300	1976200	1573100			9055	297	7676	31204	50781	50781		693;694;6833
TTPRRSRSVSPCSNVESR	3 Phospho (STY)	2314.93	Q9UQ35;Q9UQ35-2;I3L2L6;I3L4D8;I3L182	SRRM2	Serine/arginine repetitive matrix protein 2	yes	no	0	0	3	193.7	3	0.058329	1	21711	16.621	11.193	0.57977	0.81275	NaN	1	NaN	NaN	NaN	0	NaN	NaN	NaN	0	0.57977	0.81275	NaN	1	3547500	1952300	1595100	0	0	0	0	0	0	3547500	1952300	1595100			8449	2419	7155	29289	47907	47907		6363;6364;6365;7989;7990
DATNVGDEGGFAPNILENKEGLELLK	Unmodified	2742.37	P06733;P06733-2	ENO1	Alpha-enolase	yes	no	0	0	0	402.46	3	3.9546e-19	3	56668	62.237	55.779	0.64497	0.91188	26.764	2	NaN	NaN	NaN	0	NaN	NaN	NaN	0	0.64497	0.91188	26.764	2	3545700	2034300	1511400	0	0	0	0	0	0	3545700	2034300	1511400			1006	1361	870	3442;3443;3444	5591;5592;5593	5593
KKASSSDSEDSSEEEEEVQGPPAKK	6 Phospho (STY)	3157.02	Q14978-2;Q14978-3;Q14978	NOLC1	Nucleolar and coiled-body phosphoprotein 1	yes	no	0	0	6	204.61	3	3.1256e-09	4	20377	44.258	41.059	0.6391	0.82179	5.0924	3	0.62187	0.79498	4.6904	2	0.76284	0.85001	NaN	1	NaN	NaN	NaN	0	3543700	2467900	1075700	1478800	1014800	464060	2064800	1453200	611650	0	0	0			3347	1707	2888	12351;12352;12353	20896;20897;20898;20899	20896		4198;4199;4200;4201;4202;4203
HTGCCGDNDPIDVCEIGSK	Unmodified	2132.86	Q15181;Q5SQT6	PPA1	Inorganic pyrophosphatase	yes	no	0	0	0	280.81	3	4.0063e-26	3	35370	80.975	78.203	0.73242	0.99439	20.108	2	NaN	NaN	NaN	0	NaN	NaN	NaN	0	0.73242	0.99439	20.108	2	3543300	2103700	1439600	0	0	0	0	0	0	3543300	2103700	1439600			2702	1721	2342	9797;9798	16342;16343;16344	16344
GEAAAERPGEAAVASSPSKANGQENGHVK	Phospho (STY)	2898.33	P29966	MARCKS	Myristoylated alanine-rich C-kinase substrate	yes	yes	0	0	1	195.79	3,4	3.9771e-14	2	21926	52.465	42.065	0.6318	0.88568	NaN	1	NaN	NaN	NaN	0	NaN	NaN	NaN	0	0.6318	0.88568	NaN	1	3541400	1531300	2010000	0	0	0	0	0	0	3541400	1531300	2010000			1979	1467	1727	6772;6773	10527;10528	10528		3480;3481;3482
SGSSPKWTHDKYQGDGIVEDEEETMENNEEK	Oxidation (M),Phospho (STY)	3663.48	Q9NYF8;Q9NYF8-2;E9PK91;Q9NYF8-3;Q9NYF8-4;H0YF14;B0AZU3;H0YF63	BCLAF1	Bcl-2-associated transcription factor 1	yes	no	0	1	1	284.58	4	1.253e-08	4	29760	35.923	35.923	0.69729	1.0229	37.294	2	NaN	NaN	NaN	0	NaN	NaN	NaN	0	0.69729	1.0229	37.294	2	3540400	1997200	1543200	0	0	0	0	0	0	3540400	1997200	1543200			6643	2332	5632	23341;23342	39108;39109;39110;39111	39110	527	5898;5899;5900;7884
LSGINEIPRPFSPPVTSNTSPPPAAPLAR	2 Phospho (STY)	3142.53	Q0JRZ9;E9PG79;J3KNW0	FCHO2	FCH domain only protein 2	yes	no	0	0	2	375.17	3	2.3257e-28	4	42350	63.122	53.789	1.4109	1.898	8.8423	2	1.5886	2.0205	NaN	1	NaN	NaN	NaN	0	1.2532	1.783	NaN	1	3539500	1096700	2442800	279880	68929	210950	0	0	0	3259600	1027700	2231900			4252	707	3670	15877;15878	27219;27220;27221;27222	27222		1650;1651;1652;7034;7035
SRTTPLGGLGPGEAR	Phospho (STY)	1547.75	Q9HCM7;J3KN27	FBRSL1	Fibrosin-1-like protein	yes	no	0	0	1	259.92	3	0.0002688	2	27701	51.348	40.493	2.9534	3.6276	53.901	2	NaN	NaN	NaN	0	4.831	5.3106	NaN	1	1.8055	2.478	NaN	1	3539500	512330	3027100	0	0	0	1946700	112770	1833900	1592800	399570	1193200			7464	1142	6329	26120;26121	43161;43162	43162		2663
VLPITVPKSPAFALK	Phospho (STY)	1659.94	Q96RR5;Q9ULW0	HCA90;TPX2	Targeting protein for Xklp2	yes	no	0	0	1	359.76	2,3	1.8639e-06	9	37833	50.827	50.827	0.92137	1.0729	36.417	7	0.9755	1.2423	9.7175	2	1.1169	1.2229	18.505	2	0.51149	0.6985	13.977	3	3536300	2032800	1503400	696340	343570	352770	992010	467020	524990	1847900	1222200	625650			8779	2158	7435	30327;30328;30329;30330;30331;30332;30333	49524;49525;49526;49527;49528;49529;49530;49531;49532	49525		5410
RGSGSALGGPLDPQFVGPSDTSLGAAPGHR	Phospho (STY)	2940.39	P98174	FGD1	FYVE, RhoGEF and PH domain-containing protein 1	yes	yes	0	0	1	335.16	3,4	1.1552e-71	6	34103	114.62	108.16	0.48538	0.62157	12.851	5	0.48038	0.62157	NaN	1	0.53013	0.57297	15.478	2	0.49038	0.67403	12.538	2	3535800	2697700	838010	734000	570090	163910	986740	719890	266850	1815000	1407800	407250			5586	1600	4754	19998;19999;20000;20001;20002	34263;34264;34265;34266;34267;34268	34263		3827;3828
KGEGLPNFDNNNIK	Unmodified	1558.77	Q9UBS4;H7C2Y5	DNAJB11	DnaJ homolog subfamily B member 11	yes	no	0	0	0	279.33	3	9.5711e-05	5	26946	51.092	51.092	0.76513	1.0279	10.854	4	0.74845	0.96627	NaN	1	NaN	NaN	NaN	0	0.78219	1.0934	12.696	3	3533700	1945000	1588800	423460	216930	206520	0	0	0	3110300	1728000	1382200			3284	1115	2833	12100;12101;12102;12103	20522;20523;20524;20525;20526	20522
RPESPSEISPIK	Phospho (STY)	1418.68	Q7Z5K2-3;Q7Z5K2-2;Q7Z5K2	WAPAL	Wings apart-like protein homolog	yes	no	0	0	1	240.17	2	7.4726e-22	1	28667	126.07	90.409	1.1386	1.2459	NaN	1	NaN	NaN	NaN	0	1.1386	1.2459	NaN	1	NaN	NaN	NaN	0	3532600	1635000	1897600	0	0	0	3532600	1635000	1897600	0	0	0			5800	1928	4938	20534	34976	34976		4836;4837;4838
GNMNSEPEEEDGGLEDEDGDDEVAEVAEKETQAASK	Phospho (STY)	3902.53	Q8IVW6;Q8IVW6-4;Q8IVW6-3	ARID3B	AT-rich interactive domain-containing protein 3B	yes	no	0	0	1	327.55	3	1.2532e-15	4	36856	47.191	45.284	0.53537	0.7627	NaN	1	NaN	NaN	NaN	0	NaN	NaN	NaN	0	0.53537	0.7627	NaN	1	3531600	2263000	1268600	0	0	0	0	0	0	3531600	2263000	1268600			2232	1966	1947	7708	11982;11983;11984;11985	11982		4937
NSLDASRPAGLSPTLTPGER	Phospho (STY)	2118.01	G5E9M7;Q14135-4;G5E9F4;J3KN68;Q14135;Q14135-2;E7EWF5;E7EQU6;E7ERW0;F8W708;G5E9M9;Q14135-6;Q14135-5	VGLL4	Transcription cofactor vestigial-like protein 4	yes	no	0	0	1	285.09	3	5.9509e-35	2	38242	103.67	83.518	1.075	1.5441	14.432	2	NaN	NaN	NaN	0	NaN	NaN	NaN	0	1.075	1.5441	14.432	2	3531000	1777800	1753200	0	0	0	0	0	0	3531000	1777800	1753200			5002	603	4254	18120;18121	31438;31439	31439		1310
NLTSSSLNDISDKPEKDQLK	Phospho (STY)	2311.09	Q9Y6R1-5;Q9Y6R1;Q9Y6R1-2;Q9Y6R1-4;Q9Y6R1-3	SLC4A4	Electrogenic sodium bicarbonate cotransporter 1	yes	no	0	0	1	260.2	3	3.179e-27	8	26073	80.859	80.859	0.82519	1.1562	11.086	4	0.85501	1.1647	NaN	1	1.0142	1.1528	NaN	1	0.71318	1.0377	15.703	2	3529200	1901600	1627600	663320	351360	311960	674630	314290	360350	2191200	1236000	955250			4897	2484	4164	17842;17843;17844;17845	31032;31033;31034;31035;31036;31037;31038;31039	31039		6618;6619;6620
KDASSSPASTASSASSTSLK	Phospho (STY)	1948.86	Q04724	TLE1	Transducin-like enhancer protein 1	yes	yes	0	0	1	213.28	3	5.1905e-12	4	21790	57.922	57.922	0.47726	0.64163	5.3111	4	NaN	NaN	NaN	0	0.56514	0.61739	NaN	1	0.47523	0.66681	5.6173	3	3528400	2474700	1053800	0	0	0	110790	69870	40917	3417600	2404800	1012800			3150	1623	2723	11283;11284;11285;11286	18674;18675;18676;18677	18676		3897;3898;3899
NKAGTPVSELTK	Phospho (STY)	1323.64	O75113	N4BP1	NEDD4-binding protein 1	yes	yes	0	0	1	223.45	2,3	7.0673e-28	10	25769	114.31	97.647	1.6374	1.7758	18.637	7	NaN	NaN	NaN	0	1.8274	1.9916	19.276	5	1.13	1.5598	18.343	2	3527400	1346100	2181400	0	0	0	2862700	1028300	1834400	664740	317760	346980			4844	1288	4118	17644;17645;17646;17647;17648;17649;17650	30690;30691;30692;30693;30694;30695;30696;30697;30698;30699	30697		7311
SLFSPQNTLAAPTGHPPTSGVEK	Phospho (STY)	2415.15	Q5VT52;Q5VT52-3;Q5VT52-2	RPRD2	Regulation of nuclear pre-mRNA domain-containing protein 2	yes	no	0	0	1	335.19	3	9.3291e-10	9	35058	50.752	50.752	1.842	2.5388	11.32	5	2.2254	2.8181	NaN	1	NaN	NaN	NaN	0	1.8354	2.5012	12.384	4	3524600	1211200	2313400	418050	119860	298190	0	0	0	3106600	1091400	2015200			6866	1835	5824	24201;24202;24203;24204;24205	40449;40450;40451;40452;40453;40454;40455;40456;40457	40453		4556;7659
FSGFSAKPNNSGEAPSSPTPKR	Phospho (STY)	2342.07	P49916;P49916-2	LIG3	DNA ligase 3	yes	no	0	0	1	224.7	3	5.0442e-18	3	26133	77.19	68.367	0.79791	0.86602	21.095	3	NaN	NaN	NaN	0	0.74872	0.81293	8.946	2	0.80594	1.1519	NaN	1	3524300	1985300	1539000	0	0	0	2278400	1311300	967160	1245900	674050	571840			1877	1533	1637	6471;6472;6473	10095;10096;10097	10096		3683
KGDSSAEELK	Phospho (STY)	1142.49	P26373;F5H1S2	RPL13	60S ribosomal protein L13	yes	no	0	0	1	156.99	2	9.5772e-06	1	16037	84.734	84.734	1.3726	1.9815	NaN	1	NaN	NaN	NaN	0	NaN	NaN	NaN	0	1.3726	1.9815	NaN	1	3524000	1035400	2488600	0	0	0	0	0	0	3524000	1035400	2488600			3282	1458	2831	12098	20520	20520		3461
SRSATPPATR	2 Phospho (STY)	1202.48	Q9UQ35	SRRM2	Serine/arginine repetitive matrix protein 2	yes	yes	0	0	2	138.4	3	3.8763e-07	3	15800	48.229	31.207	0.7431	0.94345	NaN	1	0.7431	0.94345	NaN	1	NaN	NaN	NaN	0	NaN	NaN	NaN	0	3521000	2085200	1435800	3521000	2085200	1435800	0	0	0	0	0	0			7316	2419	6209	25684;25685	42639;42640;42641	42641		6372;7970
RTPSDDEEDNLFAPPKLTDEDFSPFGSGGGLFSGGK	Phospho (STY)	3865.7	Q641Q2;Q641Q2-2;E7ESD2;F8W7U3;Q5T1D7;Q9Y4E1-4;F5H0J6;Q9Y4E1;Q9Y4E1-2;Q9Y4E1-3;J3KP36	FAM21A;FAM21C	WASH complex subunit FAM21A;WASH complex subunit FAM21C	no	no	0	0	1	466.03	4	1.8052e-16	2	54609	49.001	42.749	0.62156	0.85654	5.0298	2	NaN	NaN	NaN	0	NaN	NaN	NaN	0	0.62156	0.85654	5.0298	2	3516200	2105000	1411300	0	0	0	0	0	0	3516200	2105000	1411300			6148	614;817	5226	21500;21501	36385;36386	36385		1342;6961
GSGSPTHSLSQK	Phospho (STY)	1264.54	I3L156;Q9BSJ6;I3L419;I3L1U3;Q9BSJ6-2;I3L476	FAM64A	Protein FAM64A	yes	no	0	0	1	156.15	2	2.7394e-21	4	18747	104.7	104.7	0.93448	1.2779	14.215	3	0.8674	1.086	NaN	1	1.3538	1.4417	NaN	1	0.93448	1.2779	NaN	1	3514000	1527300	1986700	997910	490770	507140	2353600	945060	1408500	162550	91510	71036			2368	1128	2065	8085;8086;8087	12534;12535;12536;12537	12536		2633;2634
SNSGLGGEVSGVMSKPNVDPQPWFQDGPK	Oxidation (M),Phospho (STY)	3109.39	Q9UGP4;C9JRJ5	LIMD1	LIM domain-containing protein 1	yes	no	0	1	1	336.32	3	9.5441e-05	7	36859	25.955	25.955	0.83867	1.0551	23.061	3	0.71647	0.91024	20.891	2	1.1181	1.237	NaN	1	NaN	NaN	NaN	0	3511100	1763300	1747800	1747700	905630	842100	1763400	857630	905740	0	0	0			7030	463	5968	24772;24773;24774	41333;41334;41335;41336;41337;41338;41339	41337	79	1045;1046;1047
SEPKTQSPHSPK	Phospho (STY)	1401.63	Q5T5U3;F8W9U9;Q5T5U3-3;E7ESW5	ARHGAP21	Rho GTPase-activating protein 21	yes	no	0	0	1	231.62	2	0.00049176	4	26701	43.813	21.01	0.83001	1.0418	10.742	2	NaN	NaN	NaN	0	1.0201	1.124	NaN	1	0.67534	0.96558	NaN	1	3509700	1842200	1667500	0	0	0	1524000	738890	785110	1985700	1103300	882400			6438	1815	5468	22598;22599	38009;38010;38011;38012	38009		4496;4497
SFSQPGLR	Phospho (STY)	970.427	Q86TI0;E9PGH8;C9JIE2	TBC1D1	TBC1 domain family member 1	yes	no	0	0	1	246.52	2	3.3722e-21	3	25605	75.378	75.378	0.38051	0.44783	112.56	2	0.78331	0.9926	NaN	1	0.18485	0.20205	NaN	1	NaN	NaN	NaN	0	3505900	2857400	648510	287790	153360	134430	3218100	2704100	514080	0	0	0			6530	437	5546	22908;22909;22910	38434;38435;38436	38435		988
NLQPLMRSPISR	Phospho (STY)	1490.74	Q7Z6E9;Q7Z6E9-2;H3BSK8;Q7Z6E9-4	RBBP6	E3 ubiquitin-protein ligase RBBP6	yes	no	0	0	1	273.07	3	1.3454e-08	3	28965	84.468	62.237	0.5092	0.65358	8.0888	3	NaN	NaN	NaN	0	0.5646	0.61708	NaN	1	0.48159	0.68785	7.2286	2	3502500	2178500	1324000	0	0	0	1022800	616510	406310	2479700	1562000	917680			4888	1930	4155	17800;17801;17802	30968;30969;30970	30968		4854
YFDSGDYNMAK	Phospho (STY)	1389.49	Q5T5H1;C9JUF4;A6NMQ3;O43768-4;O43768-3;E9PB69;O43768;O43768-2;D6RE62;O43768-7;O43768-5;O43768-6;H3BMD8;H3BQ52;P56211-2;H3BTD3;P56211	ENSA;ARPP19	Alpha-endosulfine;cAMP-regulated phosphoprotein 19	no	no	0	0	1	294.5	2	7.0916e-06	3	30679	68.034	62.693	0.96644	1.3223	17.34	2	NaN	NaN	NaN	0	NaN	NaN	NaN	0	0.96644	1.3223	17.34	2	3501600	1741700	1759900	0	0	0	0	0	0	3501600	1741700	1759900			9081	62;1085;1568	7700	31268;31269	50881;50882;50883	50882		125
TSPASLDFPESQK	Phospho (STY)	1485.64	Q96JM3	CHAMP1	Chromosome alignment-maintaining phosphoprotein 1	yes	yes	0	0	1	302.06	2	0.0031287	2	32713	41.644	30.589	0.97579	1.3318	0.67539	2	NaN	NaN	NaN	0	NaN	NaN	NaN	0	0.97579	1.3318	0.67539	2	3501000	1587200	1913800	0	0	0	0	0	0	3501000	1587200	1913800			8381	2140	7095	29049;29050	47579;47580	47579		5356;5357;7798
TGGPAYGPSSDVSTASETESEKREEPNR	Phospho (STY)	3017.29	P51116	FXR2	Fragile X mental retardation syndrome-related protein 2	yes	yes	0	0	1	227.28	4	8.5735e-83	3	18380	116.94	104.82	0.82448	0.97157	25.905	3	NaN	NaN	NaN	0	0.87871	0.97157	NaN	1	0.64189	0.88845	35.9	2	3495900	2158900	1337100	0	0	0	879650	525280	354360	2616300	1633600	982700			8018	1541	6799	27886;27887;27888	45744;45745;45746	45745		3699;7467
AFLQMDSPKHQSDPSEDEDERSSQK	2 Phospho (STY)	3050.2	Q96BR1;Q96BR1-2;E5RHY6;E5RHX2;E5RJV7	SGK3	Serine/threonine-protein kinase Sgk3	yes	no	0	0	2	251.7	4	2.0595e-05	2	29330	35.648	29.673	0.63478	0.78769	16.256	2	NaN	NaN	NaN	0	0.64489	0.70215	NaN	1	0.62482	0.88364	NaN	1	3495400	2409300	1086000	0	0	0	1236800	845000	391830	2258500	1564300	694190			268	564	228	899;900	1317;1318	1317		1235;1236
RSSPVPPVPERR	Phospho (STY)	1455.73	Q6ZRV2;J3KPS2	FAM83H	Protein FAM83H	yes	no	0	0	1	200.27	3	4.8053e-05	5	20477	68.919	54.956	0.9288	1.2517	13.537	4	NaN	NaN	NaN	0	1.2467	1.3514	NaN	1	0.80468	1.1594	15.804	3	3495200	1679500	1815800	0	0	0	517400	211260	306140	2977800	1468200	1509600			6100	1165	5184	21382;21383;21384;21385	36242;36243;36244;36245;36246	36246		2742
ADRLEGDRSEGSGQENENEDEE	2 Phospho (STY)	2623.92	Q58WW2-3;Q58WW2-4;Q58WW2-2;Q58WW2	DCAF6	DDB1- and CUL4-associated factor 6	yes	no	0	0	2	206.7	3	5.045e-14	1	23691	56.156	51.901	0.42013	0.58899	NaN	1	NaN	NaN	NaN	0	NaN	NaN	NaN	0	0.42013	0.58899	NaN	1	3494900	2436800	1058100	0	0	0	0	0	0	3494900	2436800	1058100			187	1782	152	632	907	907		4383;4384
QASASYDSEEEEEGLPMSYDEKR	Oxidation (M),Phospho (STY)	2745.06	Q15059	BRD3	Bromodomain-containing protein 3	yes	yes	0	1	1	251.86	3	2.6765e-08	1	26510	46.578	38.753	0.57134	0.73518	NaN	1	0.57134	0.73518	NaN	1	NaN	NaN	NaN	0	NaN	NaN	NaN	0	3488100	1901000	1587200	3488100	1901000	1587200	0	0	0	0	0	0			5137	1715	4362	18553	32058	32058	382	4216;4217;4218
NSDDAPWSPK	Phospho (STY)	1195.45	Q9UPP1;Q9UPP1-2;Q9UPP1-3;Q9UPP1-4;H0Y3N9;H0Y589	PHF8	Histone lysine demethylase PHF8	yes	no	0	0	1	263.59	2	8.5055e-09	8	31239	89.013	66.967	0.79237	1.0069	7.9812	4	0.77037	0.96688	13.214	2	0.95048	1.0057	NaN	1	0.73588	1.0081	NaN	1	3486300	1985600	1500700	488240	276750	211490	1445100	745740	699310	1553000	963110	589940			4991	2412	4244	18093;18094;18095;18096;18097	31397;31398;31399;31400;31401;31402;31403;31404	31402		6159
AQSPVSGPNVAHLTDGATLNDR	Phospho (STY)	2299.06	J3KP14;Q5THJ4;Q5THJ4-2	VPS13D	Vacuolar protein sorting-associated protein 13D	yes	no	0	0	1	290.41	3	2.7257e-15	3	27448	63.115	43.561	0.67158	0.91226	131.07	3	NaN	NaN	NaN	0	0.27387	0.29627	159.05	2	0.67158	0.95073	NaN	1	3478600	2973000	505580	0	0	0	3158600	2796400	362230	319980	176640	143340			625	1157	539	2245;2246;2247	3602;3603;3604	3604		2718;2719
ASGVAVSDGVIK	2 Phospho (STY)	1261.54	E9PK25;P23528;E9PP50;E9PS23	CFL1	Cofilin-1	yes	no	0	0	2	300.65	2	0.017986	2	37963	29.341	16.786	0.9407	1.1688	NaN	1	0.9407	1.1688	NaN	1	NaN	NaN	NaN	0	NaN	NaN	NaN	0	3478500	1808100	1670400	3478500	1808100	1670400	0	0	0	0	0	0			724	758	623	2543	4039;4040	4040		1780
VGVEASEETPQTSSSSARPGTPSDHQSQEASQFER	Phospho (STY)	3782.63	I1E4Y6;Q6Y7W6;E9PBB0;E7ESB6;E9PC50;C9JHW1	GIGYF2	PERQ amino acid-rich with GYF domain-containing protein 2	yes	no	0	0	1	240.87	4	3.6367e-05	3	26322	29.192	21.326	0.59625	0.73918	3.6496	2	0.68849	0.75851	NaN	1	NaN	NaN	NaN	0	0.51636	0.72035	NaN	1	3474800	2695500	779250	268720	173830	94885	0	0	0	3206100	2521700	684370			8693	1124	7363	30019;30020	49032;49033;49034	49034		2609;2610;2611;7237
STAPSAAASASASAAASSPAGGGAEALELLEHCGVCR	Phospho (STY)	3521.56	Q13263;Q13263-2	TRIM28	Transcription intermediary factor 1-beta	yes	no	0	0	1	371.6	3	1.1004e-06	3	44140	20.062	16.668	0.69673	0.99246	4.1654	2	NaN	NaN	NaN	0	NaN	NaN	NaN	0	0.69673	0.99246	4.1654	2	3473600	2450700	1022900	0	0	0	0	0	0	3473600	2450700	1022900			7683	1663	6515	26822;26823;26824	44183;44184;44185	44185		4055;4056;4057;4058
RSPSPPPTR	2 Phospho (STY)	1153.47	A9Z1X7;E9PCT1	SRRM1		no	no	0	0	2	146.73	2	0.0035223	1	16862	48.704	28.271	0.89961	1.1421	NaN	1	0.89961	1.1421	NaN	1	NaN	NaN	NaN	0	NaN	NaN	NaN	0	3473400	1659800	1813500	3473400	1659800	1813500	0	0	0	0	0	0			6028	96;679	5126	21255	36100	36100		276;277
SEDESETEDEEEKSQEDQEQKR	2 Phospho (STY)	2843.02	P25205;J3KQ69;Q7Z6P5	MCM3	DNA replication licensing factor MCM3	yes	no	0	0	2	170.23	4	3.2075e-78	1	20222	129.46	125.48	0.45221	0.57412	NaN	1	0.45221	0.57412	NaN	1	NaN	NaN	NaN	0	NaN	NaN	NaN	0	3473300	1644400	1828900	3473300	1644400	1828900	0	0	0	0	0	0			6409	1454	5440	22511	37893	37893		3454;3455;3456;7400
GTEAPAVVTEEEDDDEETAPPVIAPRPDHTK	Phospho (STY)	3394.51	Q13177	PAK2	Serine/threonine-protein kinase PAK 2;PAK-2p27;PAK-2p34	yes	yes	0	0	1	295.8	3	2.6428e-09	7	28464	45.901	43.495	0.67325	0.92391	16.824	5	0.709	0.9347	16.174	3	NaN	NaN	NaN	0	0.57148	0.79371	21.481	2	3472200	2348300	1123900	1465600	867080	598510	0	0	0	2006600	1481200	525390			2427	1657	2120	8228;8229;8230;8231;8232	12718;12719;12720;12721;12722;12723;12724	12720		7531;7532
SSLSRERGEK	2 Phospho (STY)	1307.53	D3DNT2;E7EUU4;E9PGM1;E7EX73;G5E9S1;H7C044;E9PFM1;Q04637;Q04637-3;Q04637-4;Q04637-5;Q04637-6	EIF4G1	Eukaryotic translation initiation factor 4 gamma 1	no	no	0	0	2	146.65	2	0.0080772	3	14594	41.227	14.303	0.84675	1.1871	NaN	1	NaN	NaN	NaN	0	NaN	NaN	NaN	0	0.84675	1.1871	NaN	1	3471600	1974100	1497500	0	0	0	0	0	0	3471600	1974100	1497500			7530	510;698	6386	26350	43503;43504;43505	43504		1115;1116;1117
RSRLTPVSPESSSTEEK	2 Phospho (STY)	2048.88	Q13501;Q13501-2;E7EMC7	SQSTM1	Sequestosome-1	yes	no	0	0	2	204.63	2,3	1.7894e-15	2	24757	91.729	68.591	1.9274	2.6011	87.034	2	3.7417	4.8132	NaN	1	NaN	NaN	NaN	0	0.99286	1.4057	NaN	1	3470800	1179700	2291100	1279000	276170	1002900	0	0	0	2191800	903510	1288300			6048	1674	5141	21288;21289	36137;36138	36138		4095;4096;7543
TEKEPDATPPSPR	Phospho (STY)	1503.66	P28715	ERCC5	DNA repair protein complementing XP-G cells	yes	yes	0	0	1	193.98	3	0.00068223	1	21581	56.959	43.525	0.66229	0.9285	NaN	1	NaN	NaN	NaN	0	NaN	NaN	NaN	0	0.66229	0.9285	NaN	1	3470500	2117700	1352800	0	0	0	0	0	0	3470500	2117700	1352800			7960	1462	6750	27744	45537	45537		3470
KSSPSKENESSDSEEEVSRPR	4 Phospho (STY)	2682.95	Q6KC79-2;H0Y8M3;Q6KC79	NIPBL	Nipped-B-like protein	no	no	0	0	4	180.96	3	2.5109e-10	3	20153	57.366	49.145	0.74374	0.95733	4.0623	3	0.73725	0.95338	0.58512	2	0.92439	1.0225	NaN	1	NaN	NaN	NaN	0	3470100	1980300	1489900	1187500	705430	482030	2282700	1274800	1007800	0	0	0			3643	1876;1875	3128	13626;13627;13628	23266;23267;23268	23267		4681;4682;4683;4684;4685
GSHSPQRPQLHSPAQSEGPSSLCGK	Phospho (STY)	2708.21	P10074;Q5SY20;Q5SY21	ZBTB48	Zinc finger and BTB domain-containing protein 48	yes	no	0	0	1	240.71	4	2.0478e-24	2	24175	75.174	67.1	0.62995	0.88623	3.0364	2	NaN	NaN	NaN	0	NaN	NaN	NaN	0	0.62995	0.88623	3.0364	2	3462000	2225000	1237000	0	0	0	0	0	0	3462000	2225000	1237000			2373	1386	2070	8093;8094	12543;12544	12543		3313
RRSPSPAPPPR	2 Phospho (STY)	1376.61	A9Z1X7;E9PCT1	SRRM1		no	no	0	0	2	157.5	2,3	0	6	13672	116.96	86.418	0.78276	1.0589	10.261	2	0.75264	0.98476	NaN	1	NaN	NaN	NaN	0	0.81409	1.1386	NaN	1	3461100	1869900	1591300	410930	232870	178060	0	0	0	3050200	1637000	1413200			5937	96;679	5049	20997;20998;20999;21000;21001	35720;35721;35722;35723;35724;35725	35721		274;275
LSEAVWQPEEHYSSSPEK	Phospho (STY)	2181.93	F5H269;Q9Y485	DMXL1	DmX-like protein 1	yes	no	0	0	1	293.82	3	0.017256	3	34569	22.4	11.717	1.2234	1.5329	7.2694	3	1.2234	1.549	NaN	1	1.448	1.5329	NaN	1	0.99208	1.3591	NaN	1	3457500	1765700	1691800	498840	205170	293670	1404900	596050	808820	1553800	964500	589320			4236	827	3657	15818;15819;15820	27131;27132;27133	27133
QLIVGVNK	Unmodified	869.533	P68104;Q5VTE0;Q05639	EEF1A1;EEF1A1P5;EEF1A2	Elongation factor 1-alpha 1;Putative elongation factor 1-alpha-like 3;Elongation factor 1-alpha 2	yes	no	0	0	0	246.77	2	0.0048054	6	30682	54.611	32.841	0.95083	1.1161	18.305	3	0.95083	1.197	NaN	1	1.0417	1.1161	NaN	1	0.63064	0.84673	NaN	1	3457100	1853900	1603200	304570	156810	147760	785910	391960	393950	2366600	1305100	1061500			5253	1591	4462	18936;18937;18938;18939	32592;32593;32594;32595;32596;32597	32597
NKFGSADNIAHLK	Phospho (STY)	1493.7	O75069;B7Z1P7;Q9ULS5;G5E963;G3V207;A6NJC0	TMCC2;TMCC3	Transmembrane and coiled-coil domains protein 2;Transmembrane and coiled-coil domains protein 3	yes	no	0	0	1	255.48	3	1.828e-05	10	32777	52.823	45.279	0.84317	1.046	11.924	6	0.73726	0.94993	9.7337	2	1.0083	1.102	7.4129	2	0.82946	1.1466	12.948	2	3445300	1931100	1514200	847110	481140	365970	1241700	628330	613400	1356400	821610	534810			4852	54	4123	17673;17674;17675;17676;17677;17678	30742;30743;30744;30745;30746;30747;30748;30749;30750;30751	30750		110
LFVLLPEQSPVSYSK	Phospho (STY)	1785.9	Q96K76;E9PM46;Q96K76-2	USP47	Ubiquitin carboxyl-terminal hydrolase 47;Ubiquitin carboxyl-terminal hydrolase	yes	no	0	0	1	400.12	2	2.7136e-15	10	46062	73.464	67.301	0.74095	0.98509	10.575	5	0.80827	1.0148	11.383	2	0.93248	0.98593	NaN	1	0.66149	0.89963	12.833	2	3445200	2005500	1439800	230050	133930	96115	1543400	854560	688850	1671800	1017000	654800			3886	749	3345	14661;14662;14663;14664;14665	25323;25324;25325;25326;25327;25328;25329;25330;25331;25332	25327		1747
TLLEGEESR	Unmodified	1032.51	CON__P04264;P04264;CON__ENSEMBL:ENSBTAP00000038253	KRT1	Keratin, type II cytoskeletal 1	yes	no	0	0	0	223.13	2	2.4114e-13	3	27562	141.48	117.45	0.094438	0.12704	26.266	2	0.11843	0.15297	NaN	1	NaN	NaN	NaN	0	0.075305	0.10551	NaN	1	3444000	3271300	172750	676600	644230	32366	0	0	0	2767400	2627000	140390		+	8156	495	6905	28319;28320;28321	46402;46403;46404	46404
LQQQHSEQPPLQPSPVMTRR	Oxidation (M),Phospho (STY)	2452.17	J3KN66;Q5JTV8;E9PKD1;Q5JTV8-2;H0YDU3;H0YD16	TOR1AIP1	Torsin-1A-interacting protein 1	yes	no	0	1	1	240.82	3	0.015143	1	22929	24.397	11.916	0.61673	0.86003	NaN	1	NaN	NaN	NaN	0	NaN	NaN	NaN	0	0.61673	0.86003	NaN	1	3441700	2198100	1243600	0	0	0	0	0	0	3441700	2198100	1243600			4185	736	3609	15716	27004	27004
MESSFGSPSKQESSESLPK	Oxidation (M),Phospho (STY)	2136.89	F5GX74;Q6VMQ6;G3V1U0;Q6VMQ6-2;A8MV73	ATF7IP	Activating transcription factor 7-interacting protein 1	yes	no	0	1	1	247.23	3	1.5977e-11	6	23458	54.974	49.264	0.76404	0.95512	12.237	4	0.77506	0.99341	NaN	1	0.86923	0.94314	20.414	2	0.67104	0.91831	NaN	1	3440500	1800500	1640000	1244700	679550	565180	1664900	808930	855930	530940	312040	218900			4536	793	3884	16818;16819;16820;16821	29487;29488;29489;29490;29491;29492	29488	153	1871;1872;1873
SDAAVDTSSEITTKDLK	Acetyl (Protein N-term),Phospho (STY)	1901.85	P06454;P06454-2;B8ZZQ6	PTMA	Prothymosin alpha;Thymosin alpha-1	yes	no	1	0	1	298.42	2	9.1322e-11	5	32729	59.372	38.983	0.89254	1.2166	67.307	5	0.28658	0.36759	NaN	1	0.88811	0.96511	32.754	2	1.2207	1.6686	42.056	2	3439200	1907700	1531400	827010	603910	223100	973140	473540	499590	1639000	830290	808750			6335	375	5375	22202;22203;22204;22205;22206	37446;37447;37448;37449;37450	37449		862;863;864;6866;6867
VEEGGRHPSPCQFTIATPK	Phospho (STY)	2189.99	O14686-3;O14686	MLL2	Histone-lysine N-methyltransferase MLL2	yes	no	0	0	1	282.8	3	1.5836e-05	1	29396	45.011	32.348	1.1081	1.5453	NaN	1	NaN	NaN	NaN	0	NaN	NaN	NaN	0	1.1081	1.5453	NaN	1	3437400	1568200	1869200	0	0	0	0	0	0	3437400	1568200	1869200			8608	1229	7288	29747	48594	48594		2911
KTSTSPPPEKSGDEGSEDEAPSGED	Phospho (STY)	2612.03	Q9H1E3;Q9H1E3-2	NUCKS1	Nuclear ubiquitous casein and cyclin-dependent kinase substrate 1	yes	no	0	0	1	189.86	3	0.037662	2	21329	11.592	4.3766	0.21317	0.30802	NaN	1	NaN	NaN	NaN	0	NaN	NaN	NaN	0	0.21317	0.30802	NaN	1	3437200	2717600	719580	0	0	0	0	0	0	3437200	2717600	719580			3682	2252	3162	13738	23468;23469	23469		5656;5657;7848;7849
ESVPEFPLSPPKK	Phospho (STY)	1533.75	P16949-2;P16949;A2A2D0	STMN1	Stathmin	yes	no	0	0	1	326.58	3	0.00015818	3	35869	45.14	45.14	0.77243	1.0794	3.546	2	NaN	NaN	NaN	0	NaN	NaN	NaN	0	0.77243	1.0794	3.546	2	3435300	1954500	1480800	0	0	0	0	0	0	3435300	1954500	1480800			1701	10	1476	5924;5925	9332;9333;9334	9332		20
RTYSLTTPAR	Phospho (STY)	1244.59	Q9Y4H2	IRS2	Insulin receptor substrate 2	yes	yes	0	0	1	253.07	2	3.2313e-18	1	24804	139.48	124.46	0.67892	0.94676	NaN	1	NaN	NaN	NaN	0	NaN	NaN	NaN	0	0.67892	0.94676	NaN	1	3431700	2048600	1383100	0	0	0	0	0	0	3431700	2048600	1383100			6163	2458	5240	21520	36406	36406		6553
TEEARPSPAPGPGTPTGTPTR	Phospho (STY)	2155.99	Q4KMP7	TBC1D10B	TBC1 domain family member 10B	yes	yes	0	0	1	199.69	3	7.6147e-27	3	16331	98.7	85.761	0.68016	0.73494	18.757	3	0.54719	0.69278	NaN	1	0.78223	0.85017	20.597	2	NaN	NaN	NaN	0	3430800	1773300	1657500	334560	203060	131490	3096200	1570200	1526000	0	0	0			7949	1770	6740	27703;27704;27705	45484;45485;45486	45484		7615;7616;7617;7618
LKQLEMENSPLLSPR	Oxidation (M),Phospho (STY)	1849.9	Q9HCM4;Q9HCM4-3;Q9HCM4-4	EPB41L5	Band 4.1-like protein 5	yes	no	0	1	1	282.47	3	1.951e-12	5	36383	90.714	74.83	0.95982	1.1528	45.632	4	0.70057	0.91713	28.612	3	NaN	NaN	NaN	0	1.6193	2.2861	NaN	1	3430400	1364700	2065700	1050200	560560	489670	0	0	0	2380100	804130	1576000			4019	2292	3463	15172;15173;15174;15175	26194;26195;26196;26197;26198	26198	513	5796
DGTAPPPQSPGSPGTGQDEEWSDEESPRK	Phospho (STY)	3117.28	Q9UKS6	PACSIN3	Protein kinase C and casein kinase substrate in neurons protein 3	yes	yes	0	0	1	247.24	3	1.0568e-28	6	28108	63.403	55.116	0.98194	1.0737	15.542	3	0.72688	0.92544	NaN	1	1.0644	1.1644	11.464	2	NaN	NaN	NaN	0	3429800	1828000	1601800	320520	207550	112970	3109300	1620500	1488800	0	0	0			1080	2392	928	3693;3694;3695	6078;6079;6080;6081;6082;6083	6079		6099
MHSSNPKVRSSPSGNTQSSPKSK	2 Phospho (STY)	2587.13	O00512	BCL9	B-cell CLL/lymphoma 9 protein	yes	yes	0	0	2	197.74	4	0.039	1	22257	15.896	3.7681	0.89845	1.2596	NaN	1	NaN	NaN	NaN	0	NaN	NaN	NaN	0	0.89845	1.2596	NaN	1	3428400	1930200	1498100	0	0	0	0	0	0	3428400	1930200	1498100			4565	1217	3902	16885	29580	29580
LVTDLTK	Unmodified	788.464	CON__P02769;CON__P02768-1;P02768;B7WNR0;D6RHD5;H0YA55;C9JKR2;P02768-2	ALB	Serum albumin	yes	no	0	0	0	234.98	2	5.6306e-05	3	19320	94.662	25.279	NaN	NaN	NaN	0	NaN	NaN	NaN	0	NaN	NaN	NaN	0	NaN	NaN	NaN	0	3426300	3426300	0	0	0	0	1757500	1757500	0	1668800	1668800	0		+	4408	494	3804	16360;16361;16362	27871;27872;27873	27871
DSALQDTDDSDDDPVLIPGAR	2 Phospho (STY)	2373.93	Q58WW2-3;Q58WW2-4;Q58WW2-2;Q58WW2	DCAF6	DDB1- and CUL4-associated factor 6	yes	no	0	0	2	351.72	2	0.0017399	2	40403	31.111	25.683	0.677	0.97206	0.29408	2	NaN	NaN	NaN	0	NaN	NaN	NaN	0	0.677	0.97206	0.29408	2	3426200	2010700	1415500	0	0	0	0	0	0	3426200	2010700	1415500			1238	1782	1073	4293;4294	6860;6861	6860		4385;7627
VRGGAPDPSPGATATPGAPAQPSSPDAR	Phospho (STY)	2664.23	O95365	ZBTB7A	Zinc finger and BTB domain-containing protein 7A	yes	yes	0	0	1	206.84	3	1.1302e-13	7	25414	49.312	41.547	0.88896	1.1529	14.907	4	0.89909	1.1663	8.3999	3	NaN	NaN	NaN	0	0.65144	0.92828	NaN	1	3425100	1861300	1563800	2270600	1185600	1085100	0	0	0	1154400	675760	478670			8876	1326	7517	30621;30622;30623;30624	49919;49920;49921;49922;49923;49924;49925	49924		3175;3176
GKQSPPGPGKAPLTSGIDSSTLAPSNLK	Phospho (STY)	2784.41	O75362	ZNF217	Zinc finger protein 217	yes	yes	0	0	1	302.31	3	8.8384e-05	5	34140	27.715	27.715	0.66655	0.96933	35.064	4	NaN	NaN	NaN	0	NaN	NaN	NaN	0	0.66655	0.96933	35.064	4	3421000	1964900	1456200	0	0	0	0	0	0	3421000	1964900	1456200			2140	1292	1872	7338;7339;7340;7341	11405;11406;11407;11408;11409	11407
TGEPSPPHDILHEPPDVVSDDEKDHGKKK	2 Phospho (STY)	3362.49	Q15311;E7ENF8;J3QLT3	RALBP1	RalA-binding protein 1	yes	no	0	0	2	292.05	5	0.0027867	2	32047	23.024	15.486	0.77288	0.98756	1.1877	2	0.77288	0.98756	1.1877	2	NaN	NaN	NaN	0	NaN	NaN	NaN	0	3420500	1730300	1690200	3420500	1730300	1690200	0	0	0	0	0	0			8013	1723	6794	27873;27874	45725;45726	45726		4240;4241
SSPQLDPLRK	Phospho (STY)	1219.6	Q8ND56;Q8ND56-2;B4DTG6	LSM14A	Protein LSM14 homolog A	yes	no	0	0	1	257.38	2,3	2.4168e-07	5	22470	48.044	29.819	0.47715	0.55829	31.287	4	0.39058	0.49565	NaN	1	0.59397	0.65072	4.8317	2	0.23875	0.33676	NaN	1	3416400	2315800	1100600	123380	83826	39551	2124600	1315300	809290	1168400	916660	251760			7562	2017	6416	26447;26448;26449;26450;26451	43643;43644;43645;43646;43647	43646		5066;5067
RGSGDTSSLIDPDTSLSELRESLSEVEEK	Phospho (STY)	3215.47	A8MXR0;Q9Y608-2	LRRFIP2		yes	no	0	0	1	449.85	3,4	1.5619e-21	5	53380	62.302	43.189	0.65494	0.91628	17.519	4	0.52041	0.66501	NaN	1	NaN	NaN	NaN	0	0.68698	0.94142	4.6228	3	3415600	2494000	921640	175980	125150	50827	0	0	0	3239600	2368800	870810			5584	93	4752	19993;19994;19995;19996	34257;34258;34259;34260;34261	34259		212;213;214;6715
SYGRPPPDVEGMTSLKVDNLTYRTSPDTLR	Acetyl (Protein N-term),Phospho (STY)	3486.65	Q01130;B4DN89;J3KP15;J3QL05	SRSF2;SFRS2	Serine/arginine-rich splicing factor 2	yes	no	1	0	1	372.81	4	6.7481e-14	8	41997	50.144	45.24	0.62851	0.86424	2.9039	2	NaN	NaN	NaN	0	NaN	NaN	NaN	0	0.62851	0.86424	2.9039	2	3413700	2001500	1412200	0	0	0	0	0	0	3413700	2001500	1412200			7825	220	6637	27301;27302	44884;44885;44886;44887;44888;44889;44890;44891	44891		528;529;6787
QPDAKDGDSYDPYDFSDTEEEMPQVHTPK	Phospho (STY)	3420.37	P25205;J3KQ69;Q7Z6P5	MCM3	DNA replication licensing factor MCM3	yes	no	0	0	1	315.33	4	0.0060697	1	35104	21.453	19.435	0.66579	0.94736	NaN	1	NaN	NaN	NaN	0	NaN	NaN	NaN	0	0.66579	0.94736	NaN	1	3413600	2476000	937650	0	0	0	0	0	0	3413600	2476000	937650			5301	1454	4505	19054	32765	32765		3452;3453;7398;7399;8059;8060
TISNPEVVMK	Phospho (STY)	1196.55	P55196-5;J3KN01;A8MQ02;P55196;C9JX92;P55196-3;P55196-1;Q5TIG5;P55196-6;P55196-2;E9PFY5;F8W9I4	MLLT4	Afadin	yes	no	0	0	1	272.32	2	1.4361e-06	3	27717	45.158	28.526	0.9066	1.2283	2.0781	2	NaN	NaN	NaN	0	NaN	NaN	NaN	0	0.9066	1.2283	2.0781	2	3411200	1699200	1711900	0	0	0	0	0	0	3411200	1699200	1711900			8099	80	6856	28143;28144;28145	46123;46124;46125	46124		178
SSEPPPPPQPPTHQASVGLLDTPRSR	Acetyl (Protein N-term),Phospho (STY)	2869.38	Q9Y2V2;H3BNU9;H3BPY5;H3BUY4;H3BSW7;I3L3X8;H3BTK3	CARHSP1	Calcium-regulated heat stable protein 1	yes	no	1	0	1	291.6	3	4.1602e-09	3	30176	46.149	35.749	0.52539	0.75153	14.737	3	0.46126	0.59756	NaN	1	NaN	NaN	NaN	0	0.55041	0.76893	3.2368	2	3407400	1976800	1430700	704600	510740	193860	0	0	0	2702800	1466100	1236800			7491	1067	6354	26182;26183;26184	43240;43241;43242	43241		2512;7216
KMAPPPKEVEEDSEDEEMSEDEEDDSSGEEVVIPQKK	Oxidation (M),3 Phospho (STY)	4445.71	P19338	NCL	Nucleolin	yes	yes	0	1	3	256.44	4	0.00096286	10	30565	20.4	17.33	0.5828	0.82687	6.6692	3	NaN	NaN	NaN	0	0.82954	0.90857	NaN	1	0.57275	0.81267	2.4504	2	3407100	2526000	881080	0	0	0	1437000	1064100	372900	1970100	1461900	508170			3443	1432	2966	12794;12795;12796	21751;21752;21753;21754;21755;21756;21757;21758;21759;21760	21757	311;312	3403;3404;3405;3406
IMNMIEEIKTPASTPVSGTPQASPMIER	3 Oxidation (M),Phospho (STY)	3155.46	Q9UHR4	BAIAP2L1	Brain-specific angiogenesis inhibitor 1-associated protein 2-like protein 1	yes	yes	0	3	1	277.15	3	0.0011822	1	33974	25.457	19.574	1.1321	1.238	NaN	1	NaN	NaN	NaN	0	1.1321	1.238	NaN	1	NaN	NaN	NaN	0	3406200	1024200	2382000	0	0	0	3406200	1024200	2382000	0	0	0			2926	2379	2524	10560	17510	17510
FLNRSPEESFDIKEVK	2 Phospho (STY)	2096.92	Q96S38;B1APS8;F5H7T0;B4DHE1	RPS6KC1	Ribosomal protein S6 kinase delta-1	yes	no	0	0	2	312.68	3	0.00027186	4	42608	45.784	36.204	0.9262	1.3133	22.305	3	0.79591	1.0048	NaN	1	NaN	NaN	NaN	0	1.0101	1.4334	12.378	2	3405200	1851800	1553400	593900	365470	228420	0	0	0	2811300	1486300	1325000			1838	131	1604	6313;6314;6315	9869;9870;9871;9872	9871		356;357
HSLSGSSPGMKDIPRTPSR	2 Phospho (STY)	2168.94	Q9UQ35;Q9UQ35-2;I3L2L6	SRRM2	Serine/arginine repetitive matrix protein 2	yes	no	0	0	2	223.18	3	3.0511e-11	2	26147	79.426	69.614	0.78362	0.85691	NaN	1	NaN	NaN	NaN	0	0.78362	0.85691	NaN	1	NaN	NaN	NaN	0	3404400	1775100	1629300	0	0	0	3404400	1775100	1629300	0	0	0			2667	2419	2317	8855	13607;13608	13607		6201;6202;6203;7934
SQSLNIR	Phospho (STY)	896.412	O00443;B4E2G4	PIK3C2A	Phosphatidylinositol 4-phosphate 3-kinase C2 domain-containing subunit alpha	yes	no	0	0	1	226.28	2	0.0008546	3	28037	101.72	51.681	1.4972	2.111	52.51	3	1.1904	1.5345	69.544	2	NaN	NaN	NaN	0	1.4972	2.111	NaN	1	3403800	1309400	2094400	920890	353460	567430	0	0	0	2482900	955950	1526900			7239	292	6148	25470;25471;25472	42366;42367;42368	42368		681;682
LGHPEALSAGTGSPQPPSFTYAQQR	Phospho (STY)	2676.23	Q15942;H0Y2Y8;B4DQR8;B4DQX7;H7C3D3	ZYX	Zyxin	yes	no	0	0	1	290.7	3	0	8	35077	93.572	83.173	0.65458	0.88409	9.9917	4	0.68609	0.87672	12.228	3	NaN	NaN	NaN	0	0.62029	0.89153	NaN	1	3398800	1929900	1468800	1840000	1057400	782600	0	0	0	1558800	872540	686240			3919	239	3376	14790;14791;14792;14793;14794;14795	25549;25550;25551;25552;25553;25554;25555;25556	25551		553;6795
NRGLKEGMNPSYDEYADSDEDQHDAYLER	Oxidation (M),Phospho (STY)	3512.41	Q08945	SSRP1	FACT complex subunit SSRP1	yes	yes	0	1	1	271.89	4	1.5884e-28	1	34681	63.901	59.482	0.73785	1.0345	NaN	1	NaN	NaN	NaN	0	NaN	NaN	NaN	0	0.73785	1.0345	NaN	1	3397000	1456700	1940200	0	0	0	0	0	0	3397000	1456700	1940200			4971	1634	4227	18032	31312	31312	365	3938;3939
GDSIEEILADSEDEEDNEEEERSR	Phospho (STY)	2874.12	Q5JTH9;E9PCK7;Q5JTH9-2;F5H456	RRP12	RRP12-like protein	yes	no	0	0	1	346.75	3	4.7709e-34	2	46008	98.491	82.395	0.5611	0.78671	NaN	1	NaN	NaN	NaN	0	NaN	NaN	NaN	0	0.5611	0.78671	NaN	1	3395700	2519800	875890	0	0	0	0	0	0	3395700	2519800	875890			1971	677	1719	6749	10492;10493	10493		1580
AVLSDSPQLSEGKEIK	Phospho (STY)	1779.87	Q7Z4H7;Q7Z4H7-3;Q5VY60;Q7Z4H7-2;Q5SYF9	HAUS6;FAM29A	HAUS augmin-like complex subunit 6	yes	no	0	0	1	261.5	3	2.5e-06	2	25981	43.791	38.12	0.54052	0.75979	15.556	2	NaN	NaN	NaN	0	NaN	NaN	NaN	0	0.54052	0.75979	15.556	2	3390900	2147500	1243400	0	0	0	0	0	0	3390900	2147500	1243400			891	1848	769	3033;3034	4776;4777	4776		4606;4607
ALHIPMYFFLAILSCSEICYTFIIVPKMLVDLLSQKK	5 Phospho (STY)	4801.17	Q6IF99	OR10K2	Olfactory receptor 10K2	yes	yes	0	0	5	279.92	4	0.04369	2	28811	0.2937	0.2937	0.95277	1.1342	47.167	2	0.65883	0.81256	NaN	1	1.3779	1.5832	NaN	1	NaN	NaN	NaN	0	3386800	1763500	1623300	790710	492360	298350	2596100	1271200	1325000	0	0	0			480	1872	411	1687;1688	2802;2803	2803
SSPGQTPEEGAQALAEFAALHGPALR	Phospho (STY)	2684.26	Q14166;B1AH89	TTLL12	Tubulin--tyrosine ligase-like protein 12	yes	no	0	0	1	445.33	3,4	7.2689e-23	5	51947	68.101	61.842	0.88377	1.219	12.177	3	NaN	NaN	NaN	0	NaN	NaN	NaN	0	0.88377	1.219	12.177	3	3385400	1836900	1548600	0	0	0	0	0	0	3385400	1836900	1548600			7550	111	6404	26403;26404;26405	43580;43581;43582;43583;43584	43582		324;325;6736
MYSEDKPLSSESLSESEYIEEVR	Oxidation (M),2 Phospho (STY)	2882.15	Q5BKY9;Q5BKY9-2;H0YH72	FAM133B	Protein FAM133B	yes	no	0	1	2	322.23	3	2.2375e-14	2	40387	57.803	46.814	1.2291	1.4602	61.843	2	0.73369	0.94297	NaN	1	2.059	2.2611	NaN	1	NaN	NaN	NaN	0	3385200	1804900	1580300	867930	597330	270600	2517300	1207500	1309700	0	0	0			4717	1035	4010	17231;17232	30091;30092	30092	212	2455;2456;2457;2458;2459
QEVNPVRQEIESETTSEEQIQEEK	Phospho (STY)	2938.31	P13611;P13611-2;P13611-5;D6RGZ6	VCAN	Versican core protein	yes	no	0	0	1	277.28	3	3.0918e-16	3	27298	65.184	52.308	0.615	0.70507	89.391	3	2.5323	3.2285	NaN	1	0.615	0.6691	NaN	1	0.49415	0.70507	NaN	1	3382700	2233200	1149500	644880	281900	362980	1221900	858360	363490	1516000	1092900	423040			5183	1403	4399	18664;18665;18666	32196;32197;32198	32197		3343;3344;7361;7362
ARLLPEGEETLESDDEKDEHTSK	Phospho (STY)	2707.19	Q8N6N3	C1orf52	UPF0690 protein C1orf52	yes	yes	0	0	1	260.09	4	1.6567e-26	2	27841	90.974	79.984	1.9808	2.7952	47.123	2	NaN	NaN	NaN	0	NaN	NaN	NaN	0	1.9808	2.7952	47.123	2	3380900	1071500	2309400	0	0	0	0	0	0	3380900	1071500	2309400			652	2004	562	2327;2328	3726;3727	3727		5036;7744
SSSASSPEMK	Oxidation (M),Phospho (STY)	1105.4	Q9UQ35;Q9UQ35-2;I3L2L6	SRRM2	Serine/arginine repetitive matrix protein 2	yes	no	0	1	1	114.26	2	1.275e-08	4	12295	86.114	86.114	0.80711	1.0095	0.12729	2	0.80711	1.0095	0.12729	2	NaN	NaN	NaN	0	NaN	NaN	NaN	0	3380700	1863100	1517600	3380700	1863100	1517600	0	0	0	0	0	0			7588	2419	6434	26521;26522	43739;43740;43741;43742	43741	544	6179;6180;6181
QMNMSPPPGNAGPVIMSIEEK	Phospho (STY)	2306.01	Q92843-2;Q86U42;Q86U42-2;G3V4T2;B4DEH8	PABPN1	Polyadenylate-binding protein 2	yes	no	0	0	1	354.94	3	2.4197e-05	2	40812	34.106	34.106	1.2687	1.7141	NaN	1	NaN	NaN	NaN	0	NaN	NaN	NaN	0	1.2687	1.7141	NaN	1	3377500	1498600	1879000	0	0	0	0	0	0	3377500	1498600	1879000			5278	179	4486	18997	32685;32686	32686		423
ATLPSPDKLPGFK	Phospho (STY)	1449.73	P22314;Q5JRR6	UBA1	Ubiquitin-like modifier-activating enzyme 1	yes	no	0	0	1	323.89	2,3	0.0013392	13	31345	40.725	30.937	0.80611	1.0588	8.6508	10	0.77798	0.98725	0.93954	2	0.95565	1.059	10.75	3	0.7825	1.0702	9.6391	5	3374400	1842000	1532500	487110	275660	211460	912890	462410	450490	1974400	1103900	870510			839	1444	721	2819;2820;2821;2822;2823;2824;2825;2826;2827;2828	4414;4415;4416;4417;4418;4419;4420;4421;4422;4423;4424;4425;4426	4421		3429;7388
SVTPASTLTK	Phospho (STY)	1083.52	P55196-5;J3KN01;A8MQ02;P55196;C9JX92;P55196-3;P55196-1;Q5TIG5;P55196-6;P55196-2	MLLT4	Afadin	yes	no	0	0	1	229.59	2	3.5796e-10	8	20580	93.623	93.623	0.81809	1.0417	16.319	5	0.60782	0.76941	NaN	1	1.032	1.094	6.9176	2	0.73785	1.0067	13.327	2	3373200	1860400	1512700	524780	332370	192420	801310	374320	427000	2047100	1153700	893330			7799	80	6617	27251;27252;27253;27254;27255	44800;44801;44802;44803;44804;44805;44806;44807	44802		6706;6707
ISPKEEERKDESPATWR	Phospho (STY)	2136.98	O14974;O14974-2;O14974-3;O14974-4;F8VWB4;F8VZN8;H0YHI8;H0YIS4	PPP1R12A	Protein phosphatase 1 regulatory subunit 12A	yes	no	0	0	1	254.16	4	2.2006e-06	2	25029	58.159	49.367	0.94974	1.3047	7.295	2	NaN	NaN	NaN	0	NaN	NaN	NaN	0	0.94974	1.3047	7.295	2	3370900	1632100	1738800	0	0	0	0	0	0	3370900	1632100	1738800			3010	890	2602	10794;10795	17879;17880	17879		2145
SQGDEAGGHGEDRPEPLSPK	Phospho (STY)	2141.9	Q9NZT2;Q9NZT2-2;Q4VXW4	OGFR	Opioid growth factor receptor	yes	no	0	0	1	208.99	3	1.5742e-05	3	16375	40.285	32.693	0.45055	0.58234	3.2497	3	0.45055	0.58234	NaN	1	0.55379	0.59974	NaN	1	0.40062	0.56205	NaN	1	3368400	2283100	1085300	1520400	1015300	505120	466240	319010	147230	1381700	948760	432910			7206	1773	6123	25368;25369;25370	42220;42221;42222	42222		4368
SRSPIIHSPK	2 Phospho (STY)	1280.57	E9PQ01;O94913;E9PKN0	PCF11	Pre-mRNA cleavage complex 2 protein Pcf11	yes	no	0	0	2	190.2	3	0.00010941	2	20994	78.902	56.959	0.83442	1.1699	NaN	1	NaN	NaN	NaN	0	NaN	NaN	NaN	0	0.83442	1.1699	NaN	1	3366500	1874700	1491800	0	0	0	0	0	0	3366500	1874700	1491800			7367	760	6252	25807;25808	42785;42786	42786		1795;1796
SRSESETSTMAAK	Phospho (STY)	1463.6	Q96B23;Q96B23-2	C18orf25	Uncharacterized protein C18orf25	yes	no	0	0	1	170.86	2	8.8706e-60	1	18076	160.81	142.73	0.91421	1.2818	NaN	1	NaN	NaN	NaN	0	NaN	NaN	NaN	0	0.91421	1.2818	NaN	1	3365800	1714200	1651600	0	0	0	0	0	0	3365800	1714200	1651600			7322	2107	6214	25703	42660	42660		5279;5280;5281
AGLASPEEEDAVGKEPLK	Phospho (STY)	1918.89	Q9UNS1;Q9UNS1-2;E7EWS5	TIMELESS	Protein timeless homolog	yes	no	0	0	1	270.65	3	1.1471e-16	9	31591	64.454	55.419	0.7412	0.95458	4.585	4	0.75896	0.97953	NaN	1	0.81718	0.89544	NaN	1	0.70172	0.95824	4.1883	2	3365100	1909100	1456000	404700	242150	162560	1229200	662170	567020	1731200	1004800	726430			315	645	270	1073;1074;1075;1076	1585;1586;1587;1588;1589;1590;1591;1592;1593	1593		1494
LGSPVDNLEDMDRDDLTDDSVFTR	Oxidation (M),Phospho (STY)	2820.18	Q5VUA4;Q5VUA4-2	ZNF318	Zinc finger protein 318	yes	no	0	1	1	337.18	3	4.2667e-16	2	42737	66.383	53.745	0.75532	0.82903	4.2239	2	NaN	NaN	NaN	0	0.75532	0.82903	4.2239	2	NaN	NaN	NaN	0	3362000	1835000	1527100	0	0	0	3362000	1835000	1527100	0	0	0			3939	1839	3394	14854;14855	25630;25631	25631	416	4575
VFQTEAELQEVISDLQSK	Phospho (STY)	2143.01	Q92878-2;Q92878;Q92878-3;E7EN38	RAD50	DNA repair protein RAD50	yes	no	0	0	1	498.62	3	3.1982e-07	3	66990	50.827	50.827	0.77056	1.0399	1.7224	2	NaN	NaN	NaN	0	NaN	NaN	NaN	0	0.77056	1.0399	1.7224	2	3359400	1907700	1451800	0	0	0	0	0	0	3359400	1907700	1451800			8659	585	7330	29902;29903	48859;48860;48861	48861		6939
RPATADSPKPSAK	Phospho (STY)	1404.68	Q03111	MLLT1	Protein ENL	yes	yes	0	0	1	130.08	3	5.7213e-06	1	12766	77.324	42.287	0.88109	0.96339	NaN	1	NaN	NaN	NaN	0	0.88109	0.96339	NaN	1	NaN	NaN	NaN	0	3358000	1737500	1620600	0	0	0	3358000	1737500	1620600	0	0	0			5789	1620	4929	20510	34940	34940		3893
DLSQESSSTAPGSEVTIKQEPVSPK	Phospho (STY)	2680.25	Q15596;E7EWM1	NCOA2	Nuclear receptor coactivator 2	yes	no	0	0	1	262.91	3	3.0459e-09	4	25705	46.149	39.691	0.67339	0.89294	4.579	4	0.67205	0.86399	NaN	1	0.84313	0.92286	NaN	1	0.65312	0.90184	6.3398	2	3353200	1924100	1429100	352700	210550	142150	440570	197310	243250	2560000	1516200	1043700			1162	643	1005	4001;4002;4003;4004	6467;6468;6469;6470	6467		1489
TTSPEPR	Phospho (STY)	866.354	Q96JM3	CHAMP1	Chromosome alignment-maintaining phosphoprotein 1	yes	yes	0	0	1	123.71	2	0.000438	1	13786	88.819	42.253	2.3484	2.9814	NaN	1	2.3484	2.9814	NaN	1	NaN	NaN	NaN	0	NaN	NaN	NaN	0	3352700	944470	2408200	3352700	944470	2408200	0	0	0	0	0	0			8453	2140	7158	29308	47935	47935		7800
LVPTGPTHREPSPVRYDNLSR	Phospho (STY)	2470.21	Q9C0B5;Q9C0B5-2	ZDHHC5	Palmitoyltransferase ZDHHC5	yes	no	0	0	1	264.54	4	0.0035585	1	26645	30.249	22.255	1.0859	1.5145	NaN	1	NaN	NaN	NaN	0	NaN	NaN	NaN	0	1.0859	1.5145	NaN	1	3351500	1684900	1666600	0	0	0	0	0	0	3351500	1684900	1666600			4399	2235	3795	16326	27831	27831		7839
SSGANTSKDRPHASGTDGDESEEDPPEHKPSK	3 Phospho (STY)	3588.37	Q96RS0	TGS1	Trimethylguanosine synthase	yes	yes	0	0	3	172.03	4	0.0003689	5	18278	28.443	26.07	0.61085	0.7789	13.061	4	0.65705	0.84363	17.857	2	0.65598	0.71289	NaN	1	0.56883	0.81591	NaN	1	3351400	2363900	987570	1053800	727890	325950	694280	464100	230170	1603300	1171900	431450			7498	2159	6361	26197;26198;26199;26200	43258;43259;43260;43261;43262	43260
DRPHASGTDGDESEEDPPEHKPSK	3 Phospho (STY)	2856.03	Q96RS0	TGS1	Trimethylguanosine synthase	yes	yes	0	0	3	177.06	3,4	0.010292	3	18993	26.157	22.16	0.6194	0.8648	25.585	2	NaN	NaN	NaN	0	NaN	NaN	NaN	0	0.6194	0.8648	25.585	2	3349900	2269300	1080600	0	0	0	0	0	0	3349900	2269300	1080600			1222	2159	1060	4192;4193;4194	6732;6733;6734	6734
AEFTSPPSLFK	Phospho (STY)	1302.59	Q6UN15;G3XAD6;Q6UN15-3;Q6UN15-4	FIP1L1	Pre-mRNA 3'-end-processing factor FIP1	yes	no	0	0	1	372.88	2	5.0684e-06	30	45078	69.602	65.957	0.75576	0.97702	23.715	9	0.81815	1.0309	10.53	2	0.89428	0.94571	8.8942	2	0.72633	0.97702	31.817	5	3349300	1855400	1493900	415670	225050	190620	788100	454270	333840	2145600	1176100	969470			220	956	183	756;757;758;759;760;761;762;763;764;765	1077;1078;1079;1080;1081;1082;1083;1084;1085;1086;1087;1088;1089;1090;1091;1092;1093;1094;1095;1096;1097;1098;1099;1100;1101;1102;1103;1104;1105;1106	1097		2289;7155
TETVEEPMEEEEAAKEEKEESDDEAAVEEEEEEKKPK	Oxidation (M),Phospho (STY)	4403.83	P14625	HSP90B1	Endoplasmin	yes	yes	0	1	1	258.11	4,5	8.4006e-12	4	26418	41.476	39.999	0.49214	0.66341	2.4121	3	NaN	NaN	NaN	0	0.59338	0.65065	NaN	1	0.48222	0.67295	2.0175	2	3348900	2589600	759370	0	0	0	1725900	1281500	444420	1623000	1308100	314950			7983	1411	6768	27791;27792;27793	45592;45593;45594;45595	45592	306	3351
ALGGEDVR	Unmodified	815.414	CON__P12763			yes	yes	0	0	0	198.07	2	2.8255e-05	5	21045	95.531	42.847	0.07335	0.10031	42.523	5	0.050392	0.063522	NaN	1	0.12205	0.13254	51.989	3	0.07335	0.10031	NaN	1	3345700	3128300	217330	174410	167230	7184.9	2475300	2326500	148830	695930	634610	61314		+	471	497	404	1663;1664;1665;1666;1667	2766;2767;2768;2769;2770	2769
KSPLALLAQTCSQIGKPDPPPSSK	Phospho (STY)	2599.31	Q9H7S9	ZNF703	Zinc finger protein 703	yes	yes	0	0	1	355.69	3	0.022479	1	39561	18.699	16.751	0.41177	0.60339	NaN	1	NaN	NaN	NaN	0	NaN	NaN	NaN	0	0.41177	0.60339	NaN	1	3344500	2331400	1013100	0	0	0	0	0	0	3344500	2331400	1013100			3624	2278	3111	13554	23169	23169
LDIDSPPITAR	Phospho (STY)	1276.61	P14618;P14618-2;H3BTN5;H3BQ34;H3BTJ2;H3BUW1;H3BT25;H3BU13;H3BQZ3;H3BN34	PKM2	Pyruvate kinase isozymes M1/M2;Pyruvate kinase	yes	no	0	0	1	310.94	2	0	5	31419	110.29	79.421	1.0207	1.254	15.527	4	0.72549	0.93783	NaN	1	1.181	1.2681	4.7604	2	0.9129	1.2824	NaN	1	3344400	1837200	1507200	1827300	1118100	709260	489490	216000	273500	1027500	503150	524400			3809	1410	3274	14453;14454;14455;14456;14457	25038;25039;25040;25041;25042	25039		3350
DKYKTLRQIR	Phospho (STY)	1399.73	A7YIJ8;P15311;P35241;P26038;E7EQR4;F5H1A7;A7YIK3;H0YE16;A7YIK0	RDX;EZR;MSN	Ezrin;Radixin;Moesin	yes	no	0	0	1	235.27	3,4	7.6662e-06	3	22123	85.288	67.48	1.627	2.251	11.453	3	NaN	NaN	NaN	0	NaN	NaN	NaN	0	1.627	2.251	11.453	3	3341600	1209500	2132200	0	0	0	0	0	0	3341600	1209500	2132200			1129	74	975	3861;3862;3863	6280;6281;6282	6280		6703
KPEEESPRKDDAKK	Phospho (STY)	1735.81	P49321-3;P49321;F5H3J2;P49321-2;Q5T624;H0YF33	NASP	Nuclear autoantigenic sperm protein	yes	no	0	0	1	130.39	4	0.00034876	5	13331	41.412	30.133	0.87401	0.95502	5.1929	3	NaN	NaN	NaN	0	0.87401	0.95502	5.1929	3	NaN	NaN	NaN	0	3339200	1721600	1617600	0	0	0	3339200	1721600	1617600	0	0	0			3481	837	2993	12938;12939;12940	22078;22079;22080;22081;22082	22081		1999
SEGESQTVLSSGSDPK	2 Phospho (STY)	1766.66	F8W6G1;Q9UHY1;C9JHZ6;C9JDW7	NRBP1	Nuclear receptor-binding protein	yes	no	0	0	2	267.99	2	0.042984	1	34054	22.585	14.334	0.93009	1.2812	NaN	1	NaN	NaN	NaN	0	NaN	NaN	NaN	0	0.93009	1.2812	NaN	1	3337600	2127200	1210500	0	0	0	0	0	0	3337600	2127200	1210500			6419	900	5449	22530	37916	37916
VASLRETYGDMADCCEK	Unmodified	2003.84	CON__P02769			yes	yes	0	0	0	282.75	3	7.5583e-05	2	29461	52.862	46.134	3.8486	5.3678	NaN	1	NaN	NaN	NaN	0	NaN	NaN	NaN	0	3.8486	5.3678	NaN	1	3335800	448570	2887200	0	0	0	0	0	0	3335800	448570	2887200		+	8565	494	7251	29591	48323;48324	48324
AASPSPQSVR	2 Phospho (STY)	1158.45	A9Z1X7;E9PCT1	SRRM1		no	no	0	0	2	182.64	2	4.7781e-06	2	19406	75.911	53.326	0.88935	1.2022	27.879	2	0.7583	0.98711	NaN	1	NaN	NaN	NaN	0	1.043	1.4642	NaN	1	3335100	1594800	1740400	664820	382270	282550	0	0	0	2670300	1212500	1457800			124	96;679	97	424;425	627;628	628		219;220;221
MLENTDNSSPSTEHSQGLEK	Phospho (STY)	2282.94	Q96H79	ZC3HAV1L	Zinc finger CCCH-type antiviral protein 1-like	yes	yes	0	0	1	213.15	3	0.0006257	3	20061	31.753	29.55	1.138	1.3809	16.229	2	NaN	NaN	NaN	0	1.4539	1.5488	NaN	1	0.89066	1.2312	NaN	1	3332200	1419000	1913200	0	0	0	2406000	912430	1493600	926130	506540	419590			4586	2134	3918	16927;16928	29636;29637;29638	29636		5339;5340;7796
SPVSKSPVEEK	Phospho (STY)	1265.59	P07197;E7ESP9;E9PBF7	NEFM	Neurofilament medium polypeptide	yes	no	0	0	1	164.43	2	1.4353e-81	4	18021	171.73	143.41	0.53714	0.76244	28.067	3	NaN	NaN	NaN	0	0.94226	1.0395	NaN	1	0.47599	0.67275	17.699	2	3332200	1990600	1341500	0	0	0	1590100	826640	763510	1742000	1164000	578030			7180	1365	6099	25273;25274;25275	42091;42092;42093;42094	42093		3264;3265;3266
NHKPSRSFSRSR	3 Phospho (STY)	1697.66	P84103	SRSF3	Serine/arginine-rich splicing factor 3	yes	yes	0	0	3	150.35	3	0.01678	1	15764	27.85	15.224	0.8347	0.91261	NaN	1	NaN	NaN	NaN	0	0.8347	0.91261	NaN	1	NaN	NaN	NaN	0	3327800	1766900	1560900	0	0	0	3327800	1766900	1560900	0	0	0			4827	1597	4104	17578	30595	30595
RQSSSSAGDSDGEREDSAAER	2 Phospho (STY)	2355.86	Q9BRA0	LSMD1	LSM domain-containing protein 1	yes	yes	0	0	2	161.82	3	7.7849e-46	3	16797	113.91	99.222	0.89964	0.99813	8.9804	3	NaN	NaN	NaN	0	0.9093	0.98742	1.5247	2	0.82635	1.1523	NaN	1	3321200	1790200	1531100	0	0	0	2302700	1239900	1062800	1018500	550250	468220			5871	2190	4996	20720;20721;20722	35208;35209;35210	35209		5496;5497;5498;5499
ASWESLDEEWRAPQAGSR	2 Phospho (STY)	2233.88	Q00587;Q00587-2	CDC42EP1	Cdc42 effector protein 1	yes	no	0	0	2	353.05	2,3	0.00062781	4	40881	38.237	29.878	0.55299	0.74013	93.835	2	0.30242	0.3812	NaN	1	NaN	NaN	NaN	0	1.0112	1.437	NaN	1	3317800	1648500	1669200	167650	117820	49830	0	0	0	3150100	1530700	1619400			824	1602	709	2789;2790	4378;4379;4380;4381	4381		3835;3836
IMVHSPTKPASYSVK	Phospho (STY)	1723.84	Q5VVJ2	MYSM1	Histone H2A deubiquitinase MYSM1	yes	yes	0	0	1	253.24	3	8.4902e-09	2	24881	54.964	48.116	0.94564	1.3197	NaN	1	NaN	NaN	NaN	0	NaN	NaN	NaN	0	0.94564	1.3197	NaN	1	3317200	1768000	1549200	0	0	0	0	0	0	3317200	1768000	1549200			2933	1843	2530	10574	17528;17529	17529		4601;7666
GADNDGSGSESGYTTPKK	Phospho (STY)	1849.74	Q7Z417	NUFIP2	Nuclear fragile X mental retardation-interacting protein 2	yes	yes	0	0	1	179.85	2	1.4867e-24	3	19981	75.773	73.208	0.69549	0.87767	31.987	2	NaN	NaN	NaN	0	0.63577	0.7	NaN	1	0.76082	1.1004	NaN	1	3317000	1834800	1482200	0	0	0	533840	284620	249220	2783100	1550200	1233000			1924	1926	1680	6609;6610	10302;10303;10304	10304		4830;4831
RPEGPGAQAPSSPRVTEAPCYPGAPSTEASGQTGPQEPTSARA	Phospho (STY)	4383.98	P40222	TXLNA	Alpha-taxilin	yes	yes	0	0	1	263.21	4	0.00036826	2	34556	23	19.545	0.54116	0.76677	5.1842	2	NaN	NaN	NaN	0	NaN	NaN	NaN	0	0.54116	0.76677	5.1842	2	3313600	2556200	757370	0	0	0	0	0	0	3313600	2556200	757370			5796	1496	4934	20522;20523	34959;34960	34960		3532;3533
EMEHNTVCAAGTSPVGEIGEEK	Phospho (STY)	2424	P18583-9;P18583-5;P18583;P18583-7;P18583-4;P18583-3;P18583-10;P18583-2;P18583-6;H7C1M2	SON	Protein SON	yes	no	0	0	1	259.24	3	0.034443	2	34161	17.998	13.549	0.81786	0.98574	25.426	2	NaN	NaN	NaN	0	0.77713	0.82354	NaN	1	0.86072	1.1799	NaN	1	3313200	1674600	1638600	0	0	0	1325400	710430	614940	1987800	964200	1023600			1550	1428	1345	5331;5332	8419;8420	8420		3389;7375
SNSEDKLNSK	Phospho (STY)	1200.5	Q9H2G2;Q9H2G2-2	SLK	STE20-like serine/threonine-protein kinase	yes	no	0	0	1	141.35	2	3.8449e-169	9	13946	98.407	75.49	0.76932	0.98655	6.9577	3	0.76888	0.98567	0.12701	2	1.0153	1.1119	NaN	1	NaN	NaN	NaN	0	3313100	1807300	1505800	2120300	1211200	909090	1192900	596140	596730	0	0	0			7027	2254	5965	24764;24765;24766;24767	41320;41321;41322;41323;41324;41325;41326;41327;41328	41324		5675
RALVEFESNPEETREPGSPPSVQR	Phospho (STY)	2790.3	Q9H6F5;H0YG79	CCDC86	Coiled-coil domain-containing protein 86	yes	no	0	0	1	286.46	3,4	1.542e-26	7	25582	85.489	74.029	0.74208	0.91036	11.761	4	NaN	NaN	NaN	0	0.8799	0.96025	5.9313	2	0.59804	0.82528	12.262	2	3311600	1952600	1359000	0	0	0	900500	456520	443980	2411100	1496100	914980			5425	2265	4613	19524;19525;19526;19527	33583;33584;33585;33586;33587;33588;33589	33585		5716
RADLNQGIGEPQSPSR	Phospho (STY)	1803.83	Q96C19	EFHD2	EF-hand domain-containing protein D2	yes	yes	0	0	1	238.53	3	0.00010632	3	21069	47.485	36.715	1.1146	1.5085	46.233	2	0.83393	1.0878	NaN	1	NaN	NaN	NaN	0	1.4897	2.0918	NaN	1	3310400	1595500	1714800	651490	360820	290670	0	0	0	2658900	1234700	1424100			5410	2112	4598	19474;19475	33519;33520;33521	33520		5288
SSTPSHGQTTATEPTPAQK	Phospho (STY)	2004.88	O00512	BCL9	B-cell CLL/lymphoma 9 protein	yes	yes	0	0	1	175.66	3	0.0017325	2	12521	25.995	25.995	1.4402	1.5393	17.766	2	NaN	NaN	NaN	0	1.4402	1.5393	17.766	2	NaN	NaN	NaN	0	3310400	1334000	1976400	0	0	0	3310400	1334000	1976400	0	0	0			7673	1217	6505	26801;26802	44160;44161	44160
MDPSAKPSASQSPEKSAAGGGGGSAGGGAGGAK	Phospho (STY)	2866.26	P35716	SOX11	Transcription factor SOX-11	yes	yes	0	0	1	186.89	3	6.4389e-68	4	21339	51.236	43.765	0.53222	0.75025	11.211	3	NaN	NaN	NaN	0	0.65899	0.75025	NaN	1	0.47702	0.68638	14.092	2	3308500	2324200	984310	0	0	0	1531600	941190	590370	1776900	1383000	393940			4495	1487	3853	16713;16714;16715;16716	29335;29336;29337;29338	29338		3522;3523;3524;3525
SGSAPLR	Phospho (STY)	766.337	REV__Q96L73;REV__Q96L73-3;REV__Q96L73-2			yes	no	0	0	1	146.79	2	0.033392	2	14543	41.029	0	0.37439	0.52497	NaN	1	NaN	NaN	NaN	0	NaN	NaN	NaN	0	0.37439	0.52497	NaN	1	3307500	2287800	1019700	0	0	0	0	0	0	3307500	2287800	1019700	+		6594	2544	5596	23170	38862;38863	38862		6680
NYELLCGDNTR	Unmodified	1353.6	CON__Q0IIK2;CON__Q29443			yes	no	0	0	0	284.34	2	2.43e-47	4	26790	77.062	77.062	0.17128	0.23698	21.139	3	NaN	NaN	NaN	0	NaN	NaN	NaN	0	0.17128	0.23698	21.139	3	3306100	2924900	381230	0	0	0	0	0	0	3306100	2924900	381230		+	5097	504	4329	18448;18449;18450;18451	31919;31920;31921;31922	31920
KKAEPSEVDMNSPK	Oxidation (M),Phospho (STY)	1654.73	Q9NR30	DDX21	Nucleolar RNA helicase 2	yes	yes	0	1	1	157.23	3	4.6631e-05	4	15856	43.955	43.955	0.70597	0.94735	3.987	4	0.70597	0.9376	4.8064	2	0.86322	0.98709	NaN	1	0.63277	0.92522	NaN	1	3305600	1891000	1414600	1317300	742750	574530	1363000	772980	590070	625270	375260	250010			3339	2303	2884	12307;12308;12309;12310	20817;20818;20819;20820	20819	516	5823
VMLGETNPADSKPGTIR	Oxidation (M),Phospho (STY)	1880.87	Q32Q12;P22392-2;P22392;J3KPD9;P15531-2;P15531;E7ERL0;O60361;F6XY72	NME1-NME2;NME2;NME1;NME2P1	Nucleoside diphosphate kinase;Nucleoside diphosphate kinase B;Nucleoside diphosphate kinase A;Putative nucleoside diphosphate kinase	yes	no	0	1	1	239.89	3	7.435e-08	2	21278	76.85	69.398	0.53967	0.59439	73.204	2	NaN	NaN	NaN	0	0.53967	0.59439	73.204	2	NaN	NaN	NaN	0	3303700	2020200	1283500	0	0	0	3303700	2020200	1283500	0	0	0			8803	1445	7456	30401;30402	49626;49627	49626	316	7389
TRTSSSETEEKKPEKPLILQSLGPK	Phospho (STY)	2862.47	Q9Y5K6	CD2AP	CD2-associated protein	yes	yes	0	0	1	288.84	4,5	8.2498e-06	6	34098	37.228	32.098	0.83871	0.96456	84.139	6	1.9572	2.5573	153.41	2	0.83871	0.92125	0.44509	2	0.82684	1.166	20.772	2	3303300	1805600	1497700	1045500	465150	580380	1170600	625630	544970	1087100	714790	372340			8352	2468	7068	28977;28978;28979;28980;28981;28982	47491;47492;47493;47494;47495;47496	47495		6587;6588;6589;8015;8016;8017
ASTPVLK	Phospho (STY)	794.394	Q04724	TLE1	Transducin-like enhancer protein 1	yes	yes	0	0	1	206.88	2	0.013545	6	22658	51.066	15.621	0.77218	0.96964	18.306	4	0.77218	0.96964	3.0893	2	1.0223	1.0744	NaN	1	0.52331	0.70615	NaN	1	3302200	1937000	1365200	1473100	830330	642790	233940	120530	113410	1595100	986110	609010			814	1623	702	2763;2764;2765;2766	4346;4347;4348;4349;4350;4351	4350		7504
TQTPPVSPAPQPTEERLPSSPVYEDAASFK	Phospho (STY)	3305.55	Q14247-2;Q14247;Q14247-3;B4E358;H0YCD9;H0YEV2	CTTN	Src substrate cortactin	yes	no	0	0	1	324.29	3	9.0478e-09	2	33317	44.264	35.531	0.69662	0.8311	33.573	2	0.82197	1.0538	NaN	1	0.59039	0.65547	NaN	1	NaN	NaN	NaN	0	3300900	1657100	1643900	1131000	431450	699500	2170000	1225600	944390	0	0	0			8317	298	7046	28900;28901	47389;47390	47389		695;696;697;6834;6835;6836
GLMAGGRPEGQYSEDEDTDTDEYKEAK	Oxidation (M),2 Phospho (STY)	3166.2	Q9NPQ8-3;Q9NPQ8;Q9NPQ8-4;Q9NPQ8-2;H0YC88;H0YE35	RIC8A	Synembryn-A	yes	no	0	1	2	242.65	3	1.8991e-12	3	29783	50.945	45.593	0.79092	1.109	NaN	1	NaN	NaN	NaN	0	NaN	NaN	NaN	0	0.79092	1.109	NaN	1	3300800	2240100	1060700	0	0	0	0	0	0	3300800	2240100	1060700			2183	1027	1906	7586	11801;11802;11803	11801	211	2440;7192
SSDEENGPPSSPDLDR	Phospho (STY)	1780.68	J3KPM3;Q96B36;Q96B36-2	AKT1S1	Proline-rich AKT1 substrate 1	yes	no	0	0	1	208.96	2	7.0519e-42	3	21233	129.32	122.44	1.4296	1.9496	80.958	2	2.651	3.4559	NaN	1	NaN	NaN	NaN	0	0.77095	1.0998	NaN	1	3300800	1528800	1772000	1063400	315420	747970	0	0	0	2237400	1213400	1024100			7476	1163	6341	26142;26143	43186;43187;43188	43187		2732;2733;2734;2735
GSPRYSPRHSRSR	3 Phospho (STY)	1781.69	J3KTL2;Q07955;J3KSR8	SRSF1	Serine/arginine-rich splicing factor 1	yes	no	0	0	3	157.1	3	0.0014549	3	14743	36.744	13.297	0.71635	0.96622	1.1257	2	0.76319	0.97395	NaN	1	NaN	NaN	NaN	0	0.67238	0.95856	NaN	1	3299500	1964200	1335400	1365400	771360	594050	0	0	0	1934100	1192800	741300			2397	1191	2091	8157;8158	12625;12626;12627	12626		2798;2799;2800;2801
SPEKIEEVLSPEGSPSKSPSKK	Phospho (STY)	2419.19	Q9UEY8;Q9UEY8-2	ADD3	Gamma-adducin	yes	no	0	0	1	254.48	3,4	6.2987e-26	6	22034	85.423	77.063	0.82127	1.0444	6.7117	6	0.78967	1.0051	NaN	1	0.95253	1.0444	0.92423	2	0.76866	1.0894	8.5392	3	3297200	1811300	1485800	318390	183800	134590	2186600	1185600	1001100	792120	441920	350200			7069	2371	6000	24913;24914;24915;24916;24917;24918	41588;41589;41590;41591;41592;41593	41593		6030;6031;6032;6033;6034
GSLSPAR	Phospho (STY)	766.337	O15014	ZNF609	Zinc finger protein 609	yes	yes	0	0	1	168.11	2	0.0063818	2	19100	60.788	20.436	0.71874	0.92321	4.9571	2	0.71874	0.92321	4.9571	2	NaN	NaN	NaN	0	NaN	NaN	NaN	0	3294600	1873100	1421500	3294600	1873100	1421500	0	0	0	0	0	0			2389	1237	2084	8138;8139	12604;12605	12605		2921;2922
RSFSSQRPVDR	Phospho (STY)	1413.65	Q9Y520-7;Q9Y520;Q9Y520-5;E7EPN9;Q9Y520-4;Q9Y520-6;Q9Y520-2;Q9Y520-3;H7C5N8	PRRC2C	Protein PRRC2C	yes	no	0	0	1	196.15	3	0.0010143	4	16520	56.29	56.29	0.71392	0.98058	2.2257	2	NaN	NaN	NaN	0	NaN	NaN	NaN	0	0.71392	0.98058	2.2257	2	3291700	1972700	1318900	0	0	0	0	0	0	3291700	1972700	1318900			5997	595	5097	21193;21194	36023;36024;36025;36026	36024		1300;1301
KKAEPSEVDMNSPK	Phospho (STY)	1638.73	Q9NR30	DDX21	Nucleolar RNA helicase 2	yes	yes	0	0	1	206.1	3	0.00047088	1	18818	45.608	34.346	0.62149	0.91187	NaN	1	NaN	NaN	NaN	0	NaN	NaN	NaN	0	0.62149	0.91187	NaN	1	3289800	2345300	944480	0	0	0	0	0	0	3289800	2345300	944480			3340	2303	2884	12311	20821	20821		5823
RSLSRSPLPSRK	3 Phospho (STY)	1622.71	Q9NYV4;Q9NYV4-2	CDK12	Cyclin-dependent kinase 12	yes	no	0	0	3	198.64	3	0.026002	1	22485	21.309	14.27	0.57561	0.80714	NaN	1	NaN	NaN	NaN	0	NaN	NaN	NaN	0	0.57561	0.80714	NaN	1	3288800	2124100	1164700	0	0	0	0	0	0	3288800	2124100	1164700			6012	2334	5110	21223	36063	36063
ELSKEDLSPAFDHSPNK	Phospho (STY)	1992.88	P17706;P17706-2;P17706-3	PTPN2	Tyrosine-protein phosphatase non-receptor type 2	yes	no	0	0	1	265.5	3	7.6596e-13	6	26101	63.447	57.543	0.64925	0.86955	14.849	4	0.59564	0.7551	20.404	2	0.8171	0.89643	NaN	1	0.6204	0.86681	NaN	1	3288200	1979400	1308800	1071800	641730	430100	1303900	792420	511500	912470	545260	367220			1537	1424	1334	5297;5298;5299;5300	8371;8372;8373;8374;8375;8376	8372		3384
SSTVTEAPIAVVTSR	Phospho (STY)	1596.78	Q8TD19	NEK9	Serine/threonine-protein kinase Nek9	yes	yes	0	0	1	317.93	2,3	8.4426e-08	7	38116	78.021	61.622	0.85638	0.94935	10.236	7	0.81718	1.0338	18.192	2	0.86002	0.93751	2.2772	4	0.79909	1.1115	NaN	1	3287900	1762200	1525700	395240	219120	176130	2419000	1277700	1141200	473680	265370	208310			7678	2041	6510	26807;26808;26809;26810;26811;26812;26813	44167;44168;44169;44170;44171;44172;44173	44172		5136;5137;7764
AFGSGIDIKPGTPPIAGR	Phospho (STY)	1832.92	Q9Y520-7;Q9Y520;Q9Y520-5;E7EPN9;Q9Y520-4;Q9Y520-6;Q9Y520-2;Q9Y520-3;H7C5N8	PRRC2C	Protein PRRC2C	yes	no	0	0	1	320.42	2	1.5843e-10	5	36249	78.69	75.434	0.76835	1.0903	20.355	5	0.5858	0.74306	NaN	1	NaN	NaN	NaN	0	0.78995	1.1204	9.6132	4	3286700	1810100	1476600	294130	170720	123410	0	0	0	2992600	1639300	1353200			262	595	222	880;881;882;883;884	1292;1293;1294;1295;1296	1296		1290;6947
RKSPGVAAAVAEDGGLKK	Phospho (STY)	1832.95	Q9BTE7;E9PM04;E9PQV9;E9PLS2;H0YD80;E9PM78;E9PLH8	DCUN1D5	DCN1-like protein 5	yes	no	0	0	1	237.08	3,4	3.0626e-05	5	24469	44.863	32.371	0.91768	1.2328	7.4219	5	NaN	NaN	NaN	0	1.0183	1.1041	4.8536	2	0.90411	1.2539	1.581	3	3285900	1544300	1741600	0	0	0	983100	455730	527360	2302800	1088600	1214300			5694	746	4845	20290;20291;20292;20293;20294	34679;34680;34681;34682;34683	34683		1744
GDLSDVEEEEEEEMDVDEATGAVKK	Phospho (STY)	2832.14	Q96ST3	SIN3A	Paired amphipathic helix protein Sin3a	yes	yes	0	0	1	370.31	3	5.4628e-37	6	49240	82.089	82.089	0.60364	0.84767	0.53835	2	NaN	NaN	NaN	0	NaN	NaN	NaN	0	0.60364	0.84767	0.53835	2	3284200	1958000	1326200	0	0	0	0	0	0	3284200	1958000	1326200			1964	2167	1712	6741;6742	10479;10480;10481;10482;10483;10484	10482		5438
SRVSVSPGR	Phospho (STY)	1023.49	A9Z1X7;E9PCT1	SRRM1		no	no	0	0	1	170.91	2	1.2138e-12	4	11733	99.5	25.056	0.59649	0.76729	64.683	3	0.59649	0.76729	NaN	1	0.52038	0.56885	88.152	2	NaN	NaN	NaN	0	3283500	2111700	1171800	1226600	806260	420370	2056800	1305500	751390	0	0	0			7465	96;679	6330	26122;26123;26124;26125	43163;43164;43165;43166	43165		251;252;253;1591;1592
AEEPPSPPVPK	Phospho (STY)	1226.56	Q96JK2;G3V4J7;Q96JK2-2	DCAF5	DDB1- and CUL4-associated factor 5	yes	no	0	0	1	234.89	2	1.1003e-08	9	28064	73.927	73.927	0.85622	0.99885	15.586	3	NaN	NaN	NaN	0	0.94075	0.99885	NaN	1	0.73826	1.0144	22.005	2	3283300	1872800	1410500	0	0	0	1184600	580770	603820	2098700	1292000	806720			219	944	182	750;751;752;753;754;755	1068;1069;1070;1071;1072;1073;1074;1075;1076	1075		2254
DQSPFSK	Phospho (STY)	887.343	Q13427;E9PG73	PPIG	Peptidyl-prolyl cis-trans isomerase G	yes	no	0	0	1	198.8	2	0.0050012	6	22014	56.916	56.916	0.78041	0.97088	6.4634	3	0.76394	0.95842	1.8277	2	1.0067	1.0695	NaN	1	NaN	NaN	NaN	0	3282700	1839200	1443400	2215400	1253100	962280	1067300	586150	481160	0	0	0			1206	706	1046	4138;4139;4140	6669;6670;6671;6672;6673;6674	6671		1635
GSPHYFSPFRPY	Phospho (STY)	1533.64	Q13242	SRSF9	Serine/arginine-rich splicing factor 9	yes	yes	0	0	1	338.03	2	1.9704e-275	4	38180	105.03	95.614	0.88027	1.0425	0.51696	2	0.81697	1.0463	NaN	1	0.94847	1.0387	NaN	1	NaN	NaN	NaN	0	3282600	1735000	1547600	2149800	1135500	1014300	1132800	599430	533350	0	0	0			2393	1660	2088	8149;8150;8151;8152	12617;12618;12619;12620	12619		4033;4034
KTQQLHPVLQKPSVFGNDSDDDDETSVSESLQR	Phospho (STY)	3778.73	Q9H0G5	NSRP1	Nuclear speckle splicing regulatory protein 1	yes	yes	0	0	1	320.72	4	6.5809e-48	7	39397	79.898	70.912	0.62622	0.7849	1.6671	2	NaN	NaN	NaN	0	0.69953	0.7757	NaN	1	0.56058	0.79421	NaN	1	3281900	2331800	950160	0	0	0	1910900	1316900	593990	1371000	1014800	356170			3669	2245	3152	13710;13711	23427;23428;23429;23430;23431;23432;23433	23429		5628;5629
SRSRTSPAPWKR	3 Phospho (STY)	1667.67	Q9UQ35;Q9UQ35-2;I3L2L6	SRRM2	Serine/arginine repetitive matrix protein 2	yes	no	0	0	3	209.37	3	0.013109	2	24108	28.384	28.384	1.0918	1.1936	NaN	1	NaN	NaN	NaN	0	1.0918	1.1936	NaN	1	NaN	NaN	NaN	0	3279400	1385800	1893600	0	0	0	3279400	1385800	1893600	0	0	0			7422	2419	6296	26006	43031;43032	43032		6361;6362;7966
ADHRSSPNVANQPPSPGGK	2 Phospho (STY)	2074.86	P55196-5;J3KN01;A8MQ02;P55196;C9JX92;P55196-3;P55196-1;Q5TIG5;P55196-6;P55196-2	MLLT4	Afadin	yes	no	0	0	2	186.27	3	0.00012471	3	20689	39.783	27.76	1.332	1.8057	5.2324	3	1.3976	1.8057	NaN	1	NaN	NaN	NaN	0	1.2557	1.792	7.3736	2	3276700	1414100	1862600	349830	151150	198680	0	0	0	2926800	1262900	1663900			170	80	137	544;545;546	788;789;790	790		168;169
SGGGLHSVAEGVRLSPEPGREGVR	Phospho (STY)	2482.21	Q9NWK9;Q9NWK9-2	ZNHIT6	Box C/D snoRNA protein 1	yes	no	0	0	1	283.42	4	3.7219e-15	1	29511	56.156	40.06	1.0236	1.4278	NaN	1	NaN	NaN	NaN	0	NaN	NaN	NaN	0	1.0236	1.4278	NaN	1	3276700	1675500	1601200	0	0	0	0	0	0	3276700	1675500	1601200			6560	2325	5571	22979	38523	38523		5874
SDNDDIEVESDADKR	Acetyl (Protein N-term),Phospho (STY)	1828.7	P61244-2;G3V2R5;G3V563;Q6V3B1	MAX		yes	no	1	0	1	235.46	2	3.5284e-80	1	24173	161.32	142.53	0.88525	1.1383	NaN	1	0.88525	1.1383	NaN	1	NaN	NaN	NaN	0	NaN	NaN	NaN	0	3275900	1874000	1401900	3275900	1874000	1401900	0	0	0	0	0	0			6362	938	5399	22312	37588	37588		2241;2242
SSSPVTELASRSPIR	Phospho (STY)	1665.81	Q9UQ35;Q9UQ35-2;I3L2L6	SRRM2	Serine/arginine repetitive matrix protein 2	yes	no	0	0	1	272.79	3	0.00030103	4	31989	52.862	41.747	0.64677	0.78732	9.902	3	NaN	NaN	NaN	0	0.71567	0.77933	13.979	2	0.57644	0.78732	NaN	1	3275100	1871000	1404000	0	0	0	2475800	1402700	1073100	799280	468300	330990			7642	2419	6478	26714;26715;26716	44027;44028;44029;44030	44028		6244;6245;6246;6247;6410;7944
SPRSPQLSDFGLER	Phospho (STY)	1667.77	Q8IX90;Q8IX90-3	SKA3	Spindle and kinetochore-associated protein 3	yes	no	0	0	1	307.54	2	1.2725e-17	5	30472	95.767	95.767	0.98281	1.2388	13.555	5	0.98281	1.2388	NaN	1	1.1779	1.2972	18.584	3	0.79606	1.1286	NaN	1	3274100	1714800	1559300	168260	93894	74367	2343000	1186600	1156300	762890	434300	328580			7112	1972	6038	25007;25008;25009;25010;25011	41715;41716;41717;41718;41719	41716		4950;4951
SASSSPETRSRTPPRHR	3 Phospho (STY)	2147.87	Q9UQ35;Q9UQ35-2;I3L2L6	SRRM2	Serine/arginine repetitive matrix protein 2	yes	no	0	0	3	147.47	3	0.0060974	3	15678	27.208	20.94	0.96297	1.0588	32.094	3	0.54537	0.68667	NaN	1	1.0653	1.1665	13.702	2	NaN	NaN	NaN	0	3271600	1489400	1782200	280050	175130	104930	2991600	1314300	1677300	0	0	0			6298	2419	5344	22077;22078;22079	37271;37272;37273	37272		6368;6369;6370;6371;7968;7969
FEEESKEPVADEEEEDSDDDVEPITEFR	Phospho (STY)	3393.35	P54105;E9PJF4	CLNS1A	Methylosome subunit pICln	yes	no	0	0	1	335.89	3	4.1365e-14	5	35189	53.089	47.802	0.66778	0.88002	12.95	3	0.66778	0.86061	NaN	1	NaN	NaN	NaN	0	0.69139	0.97858	15.013	2	3269000	1835900	1433100	776220	588060	188160	0	0	0	2492800	1247900	1244900			1783	729	1553	6177;6178;6179;6180	9692;9693;9694;9695;9696	9693		1712;1713
SGGSGHAVAEPASPEQELDQNKGK	Phospho (STY)	2472.09	P46013	MKI67	Antigen KI-67	yes	yes	0	0	1	229.01	3	7.9844e-43	8	21544	85.224	85.224	0.65467	0.89226	7.3515	5	0.62562	0.8066	NaN	1	0.87128	0.94648	0.76688	2	0.635	0.86131	4.9916	2	3268800	1922900	1345900	479810	287780	192030	1248100	608840	639290	1540900	1026200	514610			6565	1509	5575	22986;22987;22988;22989;22990	38530;38531;38532;38533;38534;38535;38536;38537	38535		3560
ASGVAVSDGVIKVFNDMK	Acetyl (Protein N-term),Oxidation (M),Phospho (STY)	1973.92	E9PK25;P23528;E9PP50;E9PS23	CFL1	Cofilin-1	yes	no	1	1	1	382.69	2	0.00018156	4	42381	33.074	33.074	0.65251	0.83093	30.267	2	0.65251	0.83093	30.267	2	NaN	NaN	NaN	0	NaN	NaN	NaN	0	3268500	2409800	858620	3268500	2409800	858620	0	0	0	0	0	0			725	758	624	2544;2545;2546	4041;4042;4043;4044	4042	143	1780
MLPHAPGVQMQAIPEDAIPEESGDEDEDDPDKR	Phospho (STY)	3710.58	Q13547;F5GXM1	HDAC1	Histone deacetylase 1	yes	no	0	0	1	346.43	3	2.1298e-06	2	45937	35.648	29.052	0.75368	1.0567	NaN	1	NaN	NaN	NaN	0	NaN	NaN	NaN	0	0.75368	1.0567	NaN	1	3267900	2210600	1057400	0	0	0	0	0	0	3267900	2210600	1057400			4595	795	3924	16943	29658;29659	29658		1882
YNTEGRVSPSPSQESLSSSKSDTDTGVCSGTDEDPDDKNAPFR	2 Phospho (STY)	4778.94	Q5JSH3;Q5JSH3-2;F8W913;H7BY83;Q5JSH3-3	WDR44	WD repeat-containing protein 44	yes	no	0	0	2	278.49	4	1.21e-06	4	35781	31.19	28.605	0.79115	1.1337	13.725	2	NaN	NaN	NaN	0	NaN	NaN	NaN	0	0.79115	1.1337	13.725	2	3267100	1733200	1533900	0	0	0	0	0	0	3267100	1733200	1533900			9152	1791	7757	31513;31514	51422;51423;51424;51425	51423		4408;4409;4411;4412;4413;4414;4415;4416;4417;7633;7634;7635
TWDDDSDPESETDPDAQAK	Phospho (STY)	2200.8	Q5XUX1;Q5XUX1-2;Q5XUX1-3	FBXW9	F-box/WD repeat-containing protein 9	yes	no	0	0	1	254.28	2	1.529e-11	4	25487	55.688	55.688	0.70196	0.96796	19.574	3	NaN	NaN	NaN	0	0.92955	0.98794	NaN	1	0.6038	0.8214	23.218	2	3265400	1918300	1347100	0	0	0	982070	439930	542140	2283300	1478400	804960			8515	1855	7208	29493;29494;29495	48199;48200;48201;48202	48199		4637
ESVSTASDQPSHSLER	Phospho (STY)	1808.76	Q8TEW0;Q8TEW0-2;F5H5T0;Q8TEW0-4;Q8TEW0-8;Q8TEW0-6;Q8TEW0-7;Q5VWV2;Q5VWU8;Q8TEW0-10;Q8TEW0-9;Q8TEW0-3;F5GZI3;Q8TEW0-5	PARD3	Partitioning defective 3 homolog	yes	no	0	0	1	200.38	3	9.4433e-05	3	22774	50.883	37.746	0.76101	0.83374	1.4264	2	NaN	NaN	NaN	0	0.76101	0.83374	1.4264	2	NaN	NaN	NaN	0	3263000	1798900	1464100	0	0	0	3263000	1798900	1464100	0	0	0			1704	846	1479	5941;5942	9380;9381;9382	9382		2015
MSPNETLFLESTNK	Oxidation (M),Phospho (STY)	1705.73	Q9NQL2;Q9HB90	RRAGD;RRAGC	Ras-related GTP-binding protein D;Ras-related GTP-binding protein C	yes	no	0	1	1	319.64	2	6.9003e-21	3	43350	92.977	92.977	0.73552	0.89152	2.8971	2	NaN	NaN	NaN	0	0.85485	0.90997	NaN	1	0.63286	0.87344	NaN	1	3262000	1990500	1271600	0	0	0	274620	153630	120980	2987400	1836800	1150600			4679	2288	3980	17151;17152	29977;29978;29979	29979	510	5782;7868
RGQGREESREPAPASPAPAGVEIR	Phospho (STY)	2596.25	Q14195-2			yes	yes	0	0	1	233.84	4	1.5051e-42	3	23807	101.49	83.671	0.70319	0.97782	49.281	3	0.78938	1.0176	NaN	1	NaN	NaN	NaN	0	0.4685	0.64475	58.898	2	3261800	2060100	1201700	767080	456530	310540	0	0	0	2494800	1603600	891200			5573	1690	4742	19931;19932;19933	34137;34138;34139	34139		4159
KHSQFIGYPITLYLEKER	Unmodified	2221.19	P08238	HSP90AB1	Heat shock protein HSP 90-beta	yes	yes	0	0	0	478.41	4	2.8182e-05	7	64932	54.764	49.435	0.69501	0.96078	22.183	5	NaN	NaN	NaN	0	NaN	NaN	NaN	0	0.69501	0.96078	22.183	5	3261200	2040800	1220400	0	0	0	0	0	0	3261200	2040800	1220400			3324	1370	2869	12268;12269;12270;12271;12272	20756;20757;20758;20759;20760;20761;20762	20760
NNSPPTVGAFGHTR	Phospho (STY)	1533.67	Q86XL3;F5H2H5;Q86XL3-3;F5H1D4	ANKLE2	Ankyrin repeat and LEM domain-containing protein 2	yes	no	0	0	1	243.74	2	1.3672e-17	2	29184	94.01	94.01	1.0979	1.3067	147.2	2	2.8746	3.7002	NaN	1	0.41928	0.46148	NaN	1	NaN	NaN	NaN	0	3260700	1906200	1354500	819410	322160	497250	2441300	1584000	857230	0	0	0			4925	829	4188	17915;17916	31137;31138	31138		1954
LPNGLGGPNGFPKPTPEEGPPELNRQSPNSSSAAASVASR	Phospho (STY)	4063.94	Q9H1B7	IRF2BPL	Interferon regulatory factor 2-binding protein-like	yes	yes	0	0	1	298.2	4	1.2402e-13	4	36856	43.469	36.893	0.62155	0.78911	11.009	3	0.62155	0.78911	NaN	1	0.74312	0.81032	NaN	1	0.46153	0.66174	NaN	1	3257500	2332900	924570	622540	427240	195310	1267100	906980	360090	1367800	998670	369170			4143	2250	3572	15633;15634;15635	26907;26908;26909;26910	26908		5643
EDVEVVGGSDGEGAIGLSSDPK	Phospho (STY)	2195.95	Q8NHZ8	CDC26	Anaphase-promoting complex subunit CDC26	yes	yes	0	0	1	325.14	2	1.505e-10	2	42759	50.425	35.73	0.76313	1.0323	7.8451	2	NaN	NaN	NaN	0	NaN	NaN	NaN	0	0.76313	1.0323	7.8451	2	3256600	1969900	1286800	0	0	0	0	0	0	3256600	1969900	1286800			1371	2031	1190	4664;4665	7409;7410	7409		5111;5112
RQSSGSATNVASTPDNR	Phospho (STY)	1826.79	B7ZLX3;F5GWS0;F5H2E2;F5GWM7;Q7Z460;F8WA11;Q7Z460-3;E7EUA5;Q7Z460-2;H0Y5T1	CLASP1	CLIP-associating protein 1	no	no	0	0	1	178.84	2,3	0	4	19009	109.83	92.321	0.7861	0.98557	26.967	2	NaN	NaN	NaN	0	1.0892	1.1926	NaN	1	0.56733	0.81447	NaN	1	3254800	1915100	1339800	0	0	0	1450300	752220	698100	1804500	1162900	641650			5867	363;782	4993	20713;20714;20715;20716	35201;35202;35203;35204	35202		834
APLKPYPVSPSDK	Phospho (STY)	1477.72	P41252;J3KR24;Q5TCC6	IARS	Isoleucine--tRNA ligase, cytoplasmic	yes	no	0	0	1	250.58	2,3	3.7257e-19	4	30365	86.378	79.007	0.73504	1.0478	14.229	3	NaN	NaN	NaN	0	NaN	NaN	NaN	0	0.73504	1.0478	14.229	3	3253800	1759600	1494200	0	0	0	0	0	0	3253800	1759600	1494200			553	1173	481	2030;2031;2032	3305;3306;3307;3308	3308		2762;2763
TYSDTDSCSDIPLEDPDRPVHCSK	Phospho (STY)	2873.15	Q9HB20	PLEKHA3	Pleckstrin homology domain-containing family A member 3	yes	yes	0	0	1	263.6	3	4.6556e-26	3	31629	85.248	78.478	0.98065	1.229	12.503	2	NaN	NaN	NaN	0	1.0281	1.125	NaN	1	0.93541	1.3426	NaN	1	3248700	1152400	2096300	0	0	0	1477100	524880	952190	1771600	627540	1144100			8524	2286	7216	29511;29512	48226;48227;48228	48228		5779;5780;7867
TETVEEPMEEEEAAKEEKEESDDEAAVEEEEEEKKPK	Phospho (STY)	4387.83	P14625	HSP90B1	Endoplasmin	yes	yes	0	0	1	289.13	5	0.012966	1	37342	14.95	12.365	0.37734	0.52895	NaN	1	NaN	NaN	NaN	0	NaN	NaN	NaN	0	0.37734	0.52895	NaN	1	3247200	1968800	1278400	0	0	0	0	0	0	3247200	1968800	1278400			7984	1411	6768	27794	45596	45596		3351
VVITQSPGKYVPPPPK	Phospho (STY)	1785.94	Q9H7F4	TMEM185B	Putative transmembrane protein 185B	yes	yes	0	0	1	286.04	3	8.538e-05	5	37611	39.509	39.509	1.3316	1.833	18.52	5	1.0865	1.3746	NaN	1	NaN	NaN	NaN	0	1.3576	1.863	17.917	4	3246800	1485600	1761200	223330	111870	111450	0	0	0	3023400	1373700	1649700			8995	2276	7619	31018;31019;31020;31021;31022	50505;50506;50507;50508;50509	50509		7860
STGGDFGNPLRK	Acetyl (Protein N-term),Phospho (STY)	1369.6	P20340;P20340-2;F5GZB1;Q1W5D8;F5GX61;F5GXN4;F5H3K7;F5H440	RAB6A	Ras-related protein Rab-6A	yes	no	1	0	1	286.16	2	6.457e-59	2	33912	172.99	160.69	1.0128	1.2653	43.752	2	NaN	NaN	NaN	0	0.83988	0.92864	NaN	1	1.2212	1.7241	NaN	1	3243400	1681700	1561700	0	0	0	863240	405510	457730	2380200	1276200	1104000			7697	790	6528	26911;26912	44322;44323	44322		1863;7082
VEMYSGSDDDDDFNKLPKK	Oxidation (M),Phospho (STY)	2297.94	O60841	EIF5B	Eukaryotic translation initiation factor 5B	yes	yes	0	1	1	239.62	3	3.5076e-07	3	24768	44.998	41.664	0.78574	0.96787	19.209	2	0.63097	0.84495	NaN	1	0.97847	1.1087	NaN	1	NaN	NaN	NaN	0	3236200	1669300	1566800	2023000	1114200	908870	1213100	555180	657950	0	0	0			8628	1281	7302	29824;29825	48740;48741;48742	48741	269	3064;3065;8055
ASSTSTPEPTRKPWER	Phospho (STY)	1908.87	Q8N8S7-2;Q8N8S7	ENAH	Protein enabled homolog	no	no	0	0	1	218.85	3	1.1872e-18	2	21292	98.035	77.144	0.65222	0.81807	6.1969	2	NaN	NaN	NaN	0	0.78055	0.85472	NaN	1	0.54499	0.783	NaN	1	3233200	1879200	1353900	0	0	0	1616900	801730	815140	1616300	1077500	538810			806	2007;2006	694	2750;2751	4332;4333	4332		5039;7745
DLSTSPKPSPIPSPVLGR	3 Phospho (STY)	2086.91	Q8NDI1;Q8NDI1-2;Q8NDI1-3	EHBP1	EH domain-binding protein 1	yes	no	0	0	3	329.65	3	0.00026944	3	43511	39.153	33.724	0.69668	0.9764	NaN	1	NaN	NaN	NaN	0	NaN	NaN	NaN	0	0.69668	0.9764	NaN	1	3228800	1710400	1518400	0	0	0	0	0	0	3228800	1710400	1518400			1165	2019	1007	4012	6479;6480;6481	6481		5072;5073;5074
YGGDSDHPSDGETSVQPMMTK	Oxidation (M),2 Phospho (STY)	2413.85	Q8WYQ5;Q8WYQ5-3;Q8WYQ5-2	DGCR8	Microprocessor complex subunit DGCR8	yes	no	0	1	2	245.95	3	0.059243	1	30431	17.341	13.155	0.48896	0.67392	NaN	1	NaN	NaN	NaN	0	NaN	NaN	NaN	0	0.48896	0.67392	NaN	1	3228000	1981800	1246100	0	0	0	0	0	0	3228000	1981800	1246100			9087	2069	7704	31276	50895	50895		5214;5215
AHSSPASLQLGAVSPGTLTPTGVVSGPAATPTAQHLR	2 Phospho (STY)	3693.79	P46937;F5H202;P46937-2;P46937-3;E9PRV2	YAP1	Yorkie homolog	yes	no	0	0	2	336.82	4	2.4393e-33	2	38255	67.045	62.691	0.63784	0.90719	NaN	1	NaN	NaN	NaN	0	NaN	NaN	NaN	0	0.63784	0.90719	NaN	1	3226700	2295300	931410	0	0	0	0	0	0	3226700	2295300	931410			380	768	322	1239	1820;1821	1820		1805;1806
VSPSKSPSLSPSPPSPLEKTPLGER	2 Phospho (STY)	2733.3	P46821	MAP1B	Microtubule-associated protein 1B;MAP1 light chain LC1	yes	yes	0	0	2	306.72	3	0.0025792	3	42123	25.221	11.157	0.47127	0.6435	52.998	2	0.72369	0.93605	NaN	1	NaN	NaN	NaN	0	0.3069	0.44238	NaN	1	3225400	2232700	992640	804010	510360	293650	0	0	0	2421400	1722400	698990			8928	1515	7561	30753;30754	50115;50116;50117	50117		3594;3595;3596;3597;3598;3613;3614
SDSRAQAVSEDAGGNEGR	Phospho (STY)	1884.76	P55884-2;P55884;C9JZG1	EIF3B	Eukaryotic translation initiation factor 3 subunit B	yes	no	0	0	1	178.43	3	2.8604e-30	3	16755	105.72	93.161	0.65843	0.8814	13.064	2	0.63845	0.80363	NaN	1	NaN	NaN	NaN	0	0.67904	0.9667	NaN	1	3223700	1921600	1302100	582660	358220	224440	0	0	0	2641000	1563300	1077700			6384	481	5420	22418;22419	37754;37755;37756	37754		1071;1072
ALGLTANARSPQGQLDTSESKPDSFFLEPLMPAVLKPAK	Oxidation (M),Phospho (STY)	4220.12	Q5T5Y3-3;Q5T5Y3;Q5T5Y3-2	CAMSAP1	Calmodulin-regulated spectrin-associated protein 1	yes	no	0	1	1	403.09	4,5	1.7837e-05	5	46917	30.459	29.031	1.4531	1.9898	19.58	3	1.5792	2.0236	NaN	1	NaN	NaN	NaN	0	1.2247	1.6868	23.364	2	3216600	1677400	1539200	338390	70664	267730	0	0	0	2878200	1606700	1271500			473	1816	406	1672;1673;1674	2777;2778;2779;2780;2781	2781	407	4501;4502;4503;4504;7650;7651
SGSESSVDQKTVAR	2 Phospho (STY)	1609.64	Q9UQ35;Q9UQ35-2;I3L2L6	SRRM2	Serine/arginine repetitive matrix protein 2	yes	no	0	0	2	185.09	2	0	2	20465	131.48	118.35	0.80458	0.87945	NaN	1	NaN	NaN	NaN	0	0.80458	0.87945	NaN	1	NaN	NaN	NaN	0	3215600	1787900	1427700	0	0	0	3215600	1787900	1427700	0	0	0			6596	2419	5598	23187;23188	38899;38900	38900		6383;6384;6385;6386
KETSFGSSENITMTSLSK	Oxidation (M),Phospho (STY)	2041.89	Q9UMZ2;Q9UMZ2-5;A8MWU4;Q9UMZ2-3;Q9UMZ2-4;Q9UMZ2-6	SYNRG	Synergin gamma	yes	no	0	1	1	284.94	2,3	3.4771e-10	5	27043	79.029	68.019	0.81389	1.0392	7.4993	4	0.81389	1.0392	7.4993	4	NaN	NaN	NaN	0	NaN	NaN	NaN	0	3215500	1788200	1427300	3215500	1788200	1427300	0	0	0	0	0	0			3257	90	2807	11970;11971;11972;11973	20305;20306;20307;20308;20309	20306	13	197;198;199;6714
RQVSASELHTSGILGPETLR	Phospho (STY)	2230.11	P58107	EPPK1	Epiplakin	yes	no	0	0	1	325.27	3	1.7607e-57	2	35404	121.39	111.81	0.7765	1.0832	NaN	1	NaN	NaN	NaN	0	NaN	NaN	NaN	0	0.7765	1.0832	NaN	1	3214700	1710600	1504100	0	0	0	0	0	0	3214700	1710600	1504100			5877	1571	5001	20739	35232;35233	35232		3779;3780
KLGVSVSPSR	Phospho (STY)	1108.56	E7ERS3;Q86VM9;Q86VM9-2;H3BP01	ZC3H18	Zinc finger CCCH domain-containing protein 18	yes	no	0	0	1	214.49	2	0	3	17893	145.09	100.66	0.83569	1.0377	1.4385	2	NaN	NaN	NaN	0	0.93428	1.0272	NaN	1	0.7475	1.0483	NaN	1	3213600	1870000	1343600	0	0	0	1962500	1067100	895330	1251100	802830	448290			3394	610	2932	12604;12605;12606	21329;21330;21331	21331		1326;1327
VKGGDDHDDTSDSDSDGLTLK	3 Phospho (STY)	2415.84	Q9BTC0;Q9BTC0-1;Q9BTC0-3;Q9BTC0-2	DIDO1	Death-inducer obliterator 1	yes	no	0	0	3	250.92	3	0.060984	1	25443	18.509	8.9291	0.8216	1.1665	NaN	1	NaN	NaN	NaN	0	NaN	NaN	NaN	0	0.8216	1.1665	NaN	1	3213400	1691800	1521600	0	0	0	0	0	0	3213400	1691800	1521600			8726	2197	7394	30134	49220	49220
NNNSNQNFFK	Unmodified	1225.55	O60763-2;F5GYR8;O60763;F5H4X1;F5GZ76	USO1	General vesicular transport factor p115	yes	no	0	0	0	257.75	2	0.00080986	4	26935	76.465	65.245	1	1.3785	25.524	3	NaN	NaN	NaN	0	0.91259	0.95714	NaN	1	1.0801	1.4688	8.9666	2	3208400	1510500	1697800	0	0	0	298740	149570	149180	2909600	1360900	1548700			4917	800	4180	17903;17904;17905	31122;31123;31124;31125	31125
RPPTPCSDPERKR	2 Phospho (STY)	1754.73	Q9BW71;Q9BW71-2;H3BSR3	HIRIP3	HIRA-interacting protein 3	yes	no	0	0	2	164	3	0.011906	3	17432	32.55	23.262	1.2555	1.5713	7.0795	2	NaN	NaN	NaN	0	1.4992	1.652	NaN	1	1.0514	1.4946	NaN	1	3208000	1422200	1785700	0	0	0	1767400	753200	1014200	1440600	669030	771560			5830	2210	4962	20626;20627	35091;35092;35093	35092		5555;7835
RRSQSIEQESQEKQHK	2 Phospho (STY)	2156.94	Q5VTL8	PRPF38B	Pre-mRNA-splicing factor 38B	yes	yes	0	0	2	153.31	4	0.00012104	2	15503	46.178	37.534	0.81676	1.1708	1.3936	2	NaN	NaN	NaN	0	NaN	NaN	NaN	0	0.81676	1.1708	1.3936	2	3208000	1732000	1476100	0	0	0	0	0	0	3208000	1732000	1476100			5945	1837	5055	21036;21037	35784;35785	35785		4558;4559
NMAPSQQSPVR	Oxidation (M),Phospho (STY)	1309.55	J3KNB2;Q9NYB9;Q9NYB9-4;E7EP65;E7EW77;Q9NYB9-2;Q9NYB9-3;H0Y6B5;H7C3Q7	ABI2	Abl interactor 2	yes	no	0	1	1	157.52	2	7.4184e-19	1	18370	136.38	124.51	2.6963	3.4228	NaN	1	2.6963	3.4228	NaN	1	NaN	NaN	NaN	0	NaN	NaN	NaN	0	3205500	592840	2612700	3205500	592840	2612700	0	0	0	0	0	0			4902	588	4169	17858	31056	31056	104	1267
SKSEEAHAEDSVMDHHFR	Phospho (STY)	2190.88	Q8NC51;Q8NC51-2;Q8NC51-3;Q8NC51-4	SERBP1	Plasminogen activator inhibitor 1 RNA-binding protein	yes	no	0	0	1	262.16	4	4.0171e-06	2	26203	49.559	40.463	1.5385	2.1117	6.6961	2	NaN	NaN	NaN	0	NaN	NaN	NaN	0	1.5385	2.1117	6.6961	2	3205300	1297800	1907500	0	0	0	0	0	0	3205300	1297800	1907500			6809	2014	5772	23963;23964	40130;40131	40131		5057;5058
SSPQLDPLRKSPTMEQAVQTASAHLPAPAAVGR	2 Phospho (STY)	3570.71	Q8ND56;Q8ND56-2;B4DTG6	LSM14A	Protein LSM14 homolog A	yes	no	0	0	2	385.99	4	4.269e-06	4	51559	34.046	31.569	0.59977	0.84034	NaN	1	NaN	NaN	NaN	0	NaN	NaN	NaN	0	0.59977	0.84034	NaN	1	3204400	2301900	902540	0	0	0	0	0	0	3204400	2301900	902540			7564	2017	6417	26454	43650;43651;43652;43653	43651		5064;5066;5067;7748;7749
SGSSQELDVKPSASPQERSESDSSPDSK	Phospho (STY)	3000.28	Q9UQ35;Q9UQ35-2;I3L2L6	SRRM2	Serine/arginine repetitive matrix protein 2	yes	no	0	0	1	218.21	3	1.2476e-13	1	25621	48.693	42.531	0.61712	0.86464	NaN	1	NaN	NaN	NaN	0	NaN	NaN	NaN	0	0.61712	0.86464	NaN	1	3204000	1579800	1624200	0	0	0	0	0	0	3204000	1579800	1624200			6648	2419	5634	23357	39129	39129		6377;6378;6379;6380;6381;6396;6397;6398;6399;6400
MEDRLHMDNGLVPQKIVSVHLQDSTLKEVK	Acetyl (Protein N-term),2 Oxidation (M),2 Phospho (STY)	3692.73	P50747;C9JD75;C9JCQ9	HLCS	Biotin--protein ligase;Biotin--[methylmalonyl-CoA-carboxytransferase] ligase;Biotin--[propionyl-CoA-carboxylase [ATP-hydrolyzing]] ligase;Biotin--[methylcrotonoyl-CoA-carboxylase] ligase;Biotin--[acetyl-CoA-carboxylase] ligase	yes	no	1	2	2	358.99	5	0.042687	1	47401	2.0178	0.20043	0.58128	0.81442	NaN	1	NaN	NaN	NaN	0	NaN	NaN	NaN	0	0.58128	0.81442	NaN	1	3203000	2184200	1018800	0	0	0	0	0	0	3203000	2184200	1018800			4511	1538	3866	16761	29410	29410
SKSFSLR	Phospho (STY)	903.422	Q9BT23;J3QQM5	LIMD2	LIM domain-containing protein 2	yes	no	0	0	1	225.22	2	1.0328e-303	9	24337	114.89	50.137	0.91142	1.2676	13.222	5	1.1267	1.3769	24.935	2	NaN	NaN	NaN	0	0.90165	1.2676	0.45191	3	3201900	1599800	1602100	534930	267850	267080	0	0	0	2667000	1332000	1335000			6814	1195	5775	24003;24004;24005;24006;24007;24008;24009;24010;24011	40175;40176;40177;40178;40179;40180;40181;40182;40183	40181		2818;2819
WEETRTPESQPDTPPGTPLVSQDEKR	Phospho (STY)	3059.39	Q96T60	PNKP	Bifunctional polynucleotide phosphatase/kinase;Polynucleotide 3'-phosphatase;Polynucleotide 5'-hydroxyl-kinase	yes	yes	0	0	1	272.96	4	6.4513e-24	5	26903	74.206	67.196	0.5668	0.73352	29.533	3	0.5668	0.73352	NaN	1	0.55278	0.5917	NaN	1	0.74379	1.061	NaN	1	3200800	2192500	1008300	731610	512410	219200	204720	100080	104630	2264500	1580000	684460			9038	2171	7661	31150;31151;31152	50690;50691;50692;50693;50694	50692		7812
AKNWEDEDFYDSDDDTFLDR	Phospho (STY)	2574.97	Q9BWU0	SLC4A1AP	Kanadaptin	yes	yes	0	0	1	341.21	3	3.5823e-97	5	38247	66.383	57.883	0.88514	1.126	24.383	2	0.88514	1.126	24.383	2	NaN	NaN	NaN	0	NaN	NaN	NaN	0	3200600	1532300	1668200	3200600	1532300	1668200	0	0	0	0	0	0			420	2214	362	1375;1376;1377;1378	2010;2011;2012;2013;2014	2014		5562
GDMSDEDDENEFFDAPEIITMPENLGHK	2 Oxidation (M),Phospho (STY)	3306.29	P22059	OSBP	Oxysterol-binding protein 1	yes	yes	0	2	1	382.59	3	0.011479	1	48993	17.158	17.158	1.0502	1.1246	NaN	1	NaN	NaN	NaN	0	1.0502	1.1246	NaN	1	NaN	NaN	NaN	0	3200500	2373300	827260	0	0	0	3200500	2373300	827260	0	0	0			1965	1443	1713	6743	10485	10485
AAGSPSPLPAPDPAPK	Phospho (STY)	1551.73	Q9BZE9-2;Q9BZE9;Q9BZE9-3;J3KRY8;J3KRF7	ASPSCR1	Tether containing UBX domain for GLUT4	yes	no	0	0	1	251.1	2	5.8972e-36	4	22979	53.773	49.207	2.0442	2.8161	61.641	3	NaN	NaN	NaN	0	NaN	NaN	NaN	0	2.0442	2.8161	61.641	3	3198100	1375700	1822400	0	0	0	0	0	0	3198100	1375700	1822400			54	1180	42	176;177;178;179	257;258;259;260	258		2778;2779
LLQTTNNSPMNSKPQQIK	Oxidation (M),Phospho (STY)	2137.02	O00178;B0QY59	GTPBP1	GTP-binding protein 1	yes	no	0	1	1	217.28	3	7.9252e-07	4	20104	45.14	45.14	0.75062	0.95485	15.713	4	0.75062	0.95485	2.7357	2	NaN	NaN	NaN	0	0.68255	0.95846	27.076	2	3197600	1859800	1337800	827340	445530	381820	0	0	0	2370200	1414300	955960			4083	1208	3516	15440;15441;15442;15443	26590;26591;26592;26593	26590	249	2846;7275;7276
APVSGSRSPDREASGSGGR	2 Phospho (STY)	1988.81	Q8N5F7	NKAP	NF-kappa-B-activating protein	yes	yes	0	0	2	159.15	3	5.5617e-07	1	18651	51.857	47.361	0.41216	0.52322	NaN	1	0.41216	0.52322	NaN	1	NaN	NaN	NaN	0	NaN	NaN	NaN	0	3194100	2138500	1055500	3194100	2138500	1055500	0	0	0	0	0	0			589	2000	512	2129	3432	3432		5017;5018;5019
AASAPAKESPRKGAAPAPPR	Phospho (STY)	2009.02	E7ETY2;Q13428-7;Q13428-6;E9PHK9;Q13428-4;Q13428-3;Q13428;J3KQ96;Q13428-8;Q13428-2;Q13428-5	TCOF1	Treacle protein	yes	no	0	0	1	168.01	3,4	6.6867e-14	6	16487	77.681	58.291	0.79598	0.93999	10.954	6	0.79598	1.041	1.5345	2	0.86465	0.93999	10.88	2	0.60664	0.83652	0.58762	2	3192800	1826400	1366400	1136900	628680	508260	1043800	545500	498310	1012000	652200	359840			103	627	80	349;350;351;352;353;354	520;521;522;523;524;525	524		1382
MDTGVEVSDIGSQDAPIILSDSEEEEMIILEPDKNPK	2 Oxidation (M),2 Phospho (STY)	4234.84	Q06265;D6RIY6;Q06265-3	EXOSC9	Exosome complex component RRP45	yes	no	0	2	2	365.36	4	0.054876	1	46707	2.7765	2.7765	0.60113	0.66491	NaN	1	NaN	NaN	NaN	0	0.60113	0.66491	NaN	1	NaN	NaN	NaN	0	3187500	1871900	1315500	0	0	0	3187500	1871900	1315500	0	0	0			4505	547	3861	16747	29386	29386
GGSISVQVNSIKFDSE	Phospho (STY)	1745.79	Q14978-2;Q14978-3;Q14978	NOLC1	Nucleolar and coiled-body phosphoprotein 1	yes	no	0	0	1	344.85	2	6.8108e-05	7	32969	41.348	33.171	0.64139	0.83442	21.37	5	0.64139	0.81092	NaN	1	1.2102	1.2979	NaN	1	0.60476	0.83442	8.9878	3	3186800	1797500	1389300	270840	169410	101430	858030	379970	478050	2057900	1248100	809830			2058	1707	1799	7062;7063;7064;7065;7066	11015;11016;11017;11018;11019;11020;11021	11017		4197
GEVPPKETPK	Phospho (STY)	1160.55	P49006	MARCKSL1	MARCKS-related protein	yes	yes	0	0	1	165.93	2,3	2.5959e-10	52	11035	96.604	68.399	0.86254	0.94298	7.7903	8	NaN	NaN	NaN	0	0.89417	0.97107	7.1511	6	0.64093	0.89559	6.8345	2	3184900	1518100	1666700	0	0	0	2701100	1239900	1461200	483770	278280	205480			2002	1522	1744	6862;6863;6864;6865;6866;6867;6868;6869;6870;6871	10644;10645;10646;10647;10648;10649;10650;10651;10652;10653;10654;10655;10656;10657;10658;10659;10660;10661;10662;10663;10664;10665;10666;10667;10668;10669;10670;10671;10672;10673;10674;10675;10676;10677;10678;10679;10680;10681;10682;10683;10684;10685;10686;10687;10688;10689;10690;10691;10692;10693;10694;10695	10678		7453
EYIPGQPPLSQSSDSSPTRNSEPAGLETPEAK	Phospho (STY)	3448.57	P07814	EPRS	Bifunctional glutamate/proline--tRNA ligase;Glutamate--tRNA ligase;Proline--tRNA ligase	yes	yes	0	0	1	318.5	3	0.045169	1	30321	14.53	12.08	0.79157	1.0147	NaN	1	0.79157	1.0147	NaN	1	NaN	NaN	NaN	0	NaN	NaN	NaN	0	3184200	2169000	1015200	3184200	2169000	1015200	0	0	0	0	0	0			1758	1366	1529	6113	9614	9614		3275;3276;3277;3278;3279
QDSSTGSYSINFVQNPNNNR	Unmodified	2241	Q99614	TTC1	Tetratricopeptide repeat protein 1	yes	yes	0	0	0	317.25	3	1.2898e-19	2	34278	92.211	81.068	0.67643	0.94369	NaN	1	NaN	NaN	NaN	0	NaN	NaN	NaN	0	0.67643	0.94369	NaN	1	3183100	2026900	1156200	0	0	0	0	0	0	3183100	2026900	1156200			5163	2179	4382	18599	32117;32118	32117
TAVDGFQSESPEKLDPVEQGQEDTVAPEVAAEKPVGALLGPGAER	Phospho (STY)	4697.24	Q9Y232;Q9Y232-2;Q9Y232-4	CDYL	Chromodomain Y-like protein	yes	no	0	0	1	348.45	4	0.00025069	1	44321	23.252	20.979	1.0433	1.1403	NaN	1	NaN	NaN	NaN	0	1.0433	1.1403	NaN	1	NaN	NaN	NaN	0	3174900	2007200	1167800	0	0	0	3174900	2007200	1167800	0	0	0			7906	2426	6704	27574	45307	45307
SESPPAELPSLR	Phospho (STY)	1361.62	Q14669-3;Q14669-2;Q14669;G5E9G6;H7C1L9	TRIP12	Probable E3 ubiquitin-protein ligase TRIP12	yes	no	0	0	1	291.18	2	4.3091e-18	3	31550	49.423	32.222	0.8777	1.0508	11.608	2	0.74621	0.96798	NaN	1	1.0323	1.1407	NaN	1	NaN	NaN	NaN	0	3171800	1635400	1536400	855590	469080	386500	2316200	1166300	1149900	0	0	0			6471	1697	5495	22682;22683;22684	38127;38128;38129	38127		4173;4174
MQNNSSPSISPNTSFTSDGSPSPLGGIKR	Oxidation (M),Phospho (STY)	3058.37	Q9H0D6;B4DZC3;Q9H0D6-2	XRN2	5'-3' exoribonuclease 2	yes	no	0	1	1	301.61	3	3.9987e-59	7	36504	102.95	99.747	2.0289	2.6034	12.845	4	1.9557	2.4141	10.675	3	2.7498	3.0099	NaN	1	NaN	NaN	NaN	0	3170600	558620	2612000	1564500	308040	1256400	1606200	250580	1355600	0	0	0			4647	279	3958	17080;17081;17082;17083	29877;29878;29879;29880;29881;29882;29883	29881	55	647;648;649;650;651;6820
IFPPETSASVAATPPPSTASAPAAVNSSASADKPLSNMK	Phospho (STY)	3846.84	P09874	PARP1	Poly [ADP-ribose] polymerase 1	yes	yes	0	0	1	297.63	4	0.040413	1	32501	2.5481	2.5481	1.0551	1.4973	NaN	1	NaN	NaN	NaN	0	NaN	NaN	NaN	0	1.0551	1.4973	NaN	1	3169000	1510400	1658700	0	0	0	0	0	0	3169000	1510400	1658700			2809	1381	2427	10187	16933	16933
AGSPSRDVGPSLGLKK	Phospho (STY)	1647.83	Q8TEW0;Q8TEW0-2;F5H5T0;Q8TEW0-4;Q8TEW0-8;Q8TEW0-6;Q8TEW0-7;Q5VWV2;Q5VWU8;Q8TEW0-10;Q8TEW0-9;Q8TEW0-3;F5GZI3	PARD3	Partitioning defective 3 homolog	yes	no	0	0	1	232.78	3	0.003367	2	27094	30.881	17.763	1.0012	1.2553	17.907	2	NaN	NaN	NaN	0	1.3013	1.4247	NaN	1	0.77026	1.106	NaN	1	3168800	1679400	1489400	0	0	0	1455700	681930	773750	1713100	997430	715680			341	846	288	1140;1141	1683;1684	1684		2011;2012
HNQGDSDDDVEETHPMDGNDSDYDPKK	Oxidation (M),Phospho (STY)	3155.16	Q9P2K3-3;Q9P2K3;Q9P2K3-4;Q9P2K3-2;B4DV59	RCOR3	REST corepressor 3	yes	no	0	1	1	195.49	4	1.1799e-07	8	22633	33.646	33.646	0.62068	0.80327	12.634	6	0.61327	0.77275	6.6393	4	0.92489	1.0171	NaN	1	0.60564	0.8292	NaN	1	3164000	1815500	1348500	1268300	796950	471390	1425000	667110	757880	470680	351430	119260			2613	2358	2276	8700;8701;8702;8703;8704;8705	13374;13375;13376;13377;13378;13379;13380;13381	13377	530	6001;6002;7894;8077
LDQPVSAPPSPR	Phospho (STY)	1342.63	Q16204	CCDC6	Coiled-coil domain-containing protein 6	yes	yes	0	0	1	227.57	2	0.00069837	2	26449	52.372	29.454	0.50046	0.54473	32.264	2	NaN	NaN	NaN	0	0.50046	0.54473	32.264	2	NaN	NaN	NaN	0	3160800	2412500	748320	0	0	0	3160800	2412500	748320	0	0	0			3817	1741	3281	14467;14468	25053;25054	25054		4273;4274
SNMSPHGLPAR	Oxidation (M),Phospho (STY)	1261.53	Q13330;E7ESY4;Q13330-3;H0Y4T7;F8VPC5	MTA1	Metastasis-associated protein MTA1	yes	no	0	1	1	195.19	2	1.1352e-05	2	14625	68.893	68.893	1.4941	1.8683	24.827	2	NaN	NaN	NaN	0	1.4307	1.5675	NaN	1	1.5602	2.2268	NaN	1	3158400	1292800	1865600	0	0	0	1638300	689440	948890	1520100	603370	916730			7020	621	5959	24753;24754	41309;41310	41309	111	1357;1358
SRVSVSPGRTSVTK	2 Phospho (STY)	1619.74	E9PCT1	SRRM1		yes	yes	0	0	2	207.89	2	0.00010348	1	23925	73.11	59.026	0.79877	1.1186	NaN	1	NaN	NaN	NaN	0	NaN	NaN	NaN	0	0.79877	1.1186	NaN	1	3158200	1905800	1252500	0	0	0	0	0	0	3158200	1905800	1252500			7466	679	6331	26126	43167	43167		1591;1592;1593;7026
RMSPKPELTEEQKQEIR	Phospho (STY)	2178.05	P41208	CETN2	Centrin-2	yes	yes	0	0	1	246.55	4	1.4689e-05	1	23767	56.959	45.336	1.0933	1.5253	NaN	1	NaN	NaN	NaN	0	NaN	NaN	NaN	0	1.0933	1.5253	NaN	1	3157300	1597700	1559600	0	0	0	0	0	0	3157300	1597700	1559600			5764	1497	4906	20457	34877	34877		3534;7424
WLISPVK	Phospho (STY)	921.473	Q8NCD3;Q8NCD3-2;Q8NCD3-3;C9JWC4	HJURP	Holliday junction recognition protein	yes	no	0	0	1	367.36	2	0.0025786	7	39875	65.465	53.034	0.85792	1.1181	4.2138	4	0.85591	1.0827	NaN	1	1.0189	1.0705	NaN	1	0.85081	1.1575	0.35952	2	3156500	1720400	1436100	606820	308030	298800	242990	122190	120800	2306600	1290200	1016500			9050	476	7671	31190;31191;31192;31193	50756;50757;50758;50759;50760;50761;50762	50759		1068
SETDTSLIR	Phospho (STY)	1100.48	P40227;B4DPJ8;A6NCD2	CCT6A	T-complex protein 1 subunit zeta	yes	no	0	0	1	244.21	2	4.9739e-05	2	30738	109.42	40.526	1.1591	1.6398	63.825	2	NaN	NaN	NaN	0	NaN	NaN	NaN	0	1.1591	1.6398	63.825	2	3155300	1329300	1826000	0	0	0	0	0	0	3155300	1329300	1826000			6491	28	5511	22776;22777	38266;38267	38267		58
NTGVSPASRPSPGTPTSPSNLTSGLK	Phospho (STY)	2589.24	Q5VT52;Q5VT52-3;Q5VT52-2;B4E2Q6	RPRD2	Regulation of nuclear pre-mRNA domain-containing protein 2	yes	no	0	0	1	270.47	3	1.7598e-09	3	32159	47.38	35.251	0.83003	1.04	14.081	3	0.81978	1.04	NaN	1	0.96587	1.0491	19.901	2	NaN	NaN	NaN	0	3155200	1615800	1539400	376990	185500	191490	2778200	1430300	1347900	0	0	0			5066	1835	4303	18375;18376;18377	31824;31825;31826	31825		7657
AGGEGGSEEEGSDKGAK	2 Phospho (STY)	1723.6	P07197;E7ESP9;E9PBF7	NEFM	Neurofilament medium polypeptide	yes	no	0	0	2	128.18	2,3	8.8244e-05	5	13722	38.933	35.129	0.5329	0.63541	46.944	4	0.76011	0.9743	7.6155	2	0.39101	0.43367	1.1879	2	NaN	NaN	NaN	0	3154000	1839500	1314400	2826000	1606600	1219400	327950	232910	95041	0	0	0			301	1365	258	1023;1024;1025;1026	1510;1511;1512;1513;1514	1513		3255;3256
QHYLSSEDEPDDNPDVLDSR	2 Phospho (STY)	2489.93	Q8NFC6	BOD1L1	Biorientation of chromosomes in cell division protein 1-like 1	yes	yes	0	0	2	316.5	3	0.00019501	1	41497	37.112	30.234	0.81931	1.1473	NaN	1	NaN	NaN	NaN	0	NaN	NaN	NaN	0	0.81931	1.1473	NaN	1	3152200	1916200	1236000	0	0	0	0	0	0	3152200	1916200	1236000			5208	2026	4422	18750	32318	32318		5095;5096
AEEDEILNRSPR	Unmodified	1427.7	B4DGP8;P27824;B4E2T8	CANX	Calnexin	yes	no	0	0	0	240.93	3	2.6523e-22	2	29545	130.01	93.721	0.98336	1.4	12.432	2	NaN	NaN	NaN	0	NaN	NaN	NaN	0	0.98336	1.4	12.432	2	3151000	1383700	1767400	0	0	0	0	0	0	3151000	1383700	1767400			216	193	179	735;736	1049;1050	1050
VPSPTPAPK	Phospho (STY)	972.468	Q9UQ35;Q9UQ35-2	SRRM2	Serine/arginine repetitive matrix protein 2	yes	no	0	0	1	185.47	2	0.00015774	6	21002	65.179	48.926	0.84174	1.0084	7.295	4	0.71395	0.90374	NaN	1	0.94875	1.0087	5.844	2	0.77244	1.0508	NaN	1	3150400	1514300	1636100	354200	199440	154760	1010000	525940	484090	1786200	788970	997250			8845	2419	7491	30516;30517;30518;30519	49783;49784;49785;49786;49787;49788	49787		6366
LGLHVTPSNVDQVSTPPAAK	Phospho (STY)	2110.05	Q9NRL2;Q9NRL2-2	BAZ1A	Bromodomain adjacent to zinc finger domain protein 1A	yes	no	0	0	1	286.92	3	1.4821e-11	5	32030	55.228	55.228	0.58893	0.81414	36.84	5	0.57074	0.72063	NaN	1	0.59255	0.6332	67.383	2	0.62044	0.84795	5.7547	2	3148500	2070200	1078300	296400	205960	90439	1407900	920780	487090	1444300	943480	500800			3924	2305	3380	14803;14804;14805;14806;14807	25564;25565;25566;25567;25568	25568		5833;7875
NSPLDCGSASPNK	Phospho (STY)	1425.56	O75179;O75179-2;E7EUV3;H0YM23;G5E964;O75179-4	ANKRD17	Ankyrin repeat domain-containing protein 17	yes	no	0	0	1	213.1	2	5.99e-37	1	24791	117	114.13	0.57708	0.79573	NaN	1	NaN	NaN	NaN	0	NaN	NaN	NaN	0	0.57708	0.79573	NaN	1	3145300	1984900	1160400	0	0	0	0	0	0	3145300	1984900	1160400			5012	634	4263	18145	31466	31466		1459
TGKEYIPGQPPLSQSSDSSPTR	Phospho (STY)	2411.1	P07814	EPRS	Bifunctional glutamate/proline--tRNA ligase;Glutamate--tRNA ligase;Proline--tRNA ligase	yes	yes	0	0	1	251.91	3	3.2698e-14	3	24301	56.468	50.01	0.30974	0.36957	46.452	2	0.39504	0.51327	NaN	1	0.24286	0.2661	NaN	1	NaN	NaN	NaN	0	3139200	2226400	912830	1487300	1006600	480700	1651900	1219700	432130	0	0	0			8025	1366	6804	27906;27907	45773;45774;45775	45775		3275;3276;3277;3278;3279
SLSELESLKLPAESNEK	Phospho (STY)	1952.93	P22059	OSBP	Oxysterol-binding protein 1	yes	yes	0	0	1	364.23	2,3	1.4504e-34	15	39758	93.371	82.903	1.2747	1.5381	22.05	8	1.031	1.3165	29.46	2	1.3181	1.4545	NaN	1	1.29	1.7782	18.206	5	3130900	1425300	1705600	603050	311020	292040	374290	184350	189940	2153500	929910	1223600			6935	1443	5881	24465;24466;24467;24468;24469;24470;24471;24472	40865;40866;40867;40868;40869;40870;40871;40872;40873;40874;40875;40876;40877;40878;40879	40875		3426;3427
SSEPVKETVQTTQSPTPVEK	Phospho (STY)	2251.06	B7Z888;Q9UPN6	SCAF8	Protein SCAF8	yes	no	0	0	1	225.06	3	9.7491e-27	3	24239	75.3	75.3	0.76346	0.91316	4.0337	2	0.73007	0.93958	NaN	1	0.79838	0.88748	NaN	1	NaN	NaN	NaN	0	3128800	1758200	1370600	567070	329190	237880	2561700	1429000	1132700	0	0	0			7492	348	6355	26185;26186	43243;43244;43245	43245		802;6855;6856
TSPDTLRR	Phospho (STY)	1024.47	Q01130;B4DN89;J3KP15;J3QL05	SRSF2;SFRS2	Serine/arginine-rich splicing factor 2	yes	no	0	0	1	174.83	2	0.053689	1	12026	41.029	18.289	0.40278	0.44562	NaN	1	NaN	NaN	NaN	0	0.40278	0.44562	NaN	1	NaN	NaN	NaN	0	3126600	2288200	838320	0	0	0	3126600	2288200	838320	0	0	0			8382	220	7096	29051	47581	47581		529
ETESAPGSPRAVTPVPTKTEEVSNLK	3 Phospho (STY)	2963.3	Q6PKG0;Q6PKG0-3;E5RH50;H0YBW1	LARP1	La-related protein 1	yes	no	0	0	3	259.12	4	0.0054876	1	26665	24.553	20.743	0.72468	1.0296	NaN	1	NaN	NaN	NaN	0	NaN	NaN	NaN	0	0.72468	1.0296	NaN	1	3126500	1366700	1759800	0	0	0	0	0	0	3126500	1366700	1759800			1714	1895	1487	5960	9406	9406		4736;4737;7690;7692
QRSPIALPVKQEPPQIDAVKR	Phospho (STY)	2449.32	Q8TF01;Q8TF01-2	PNISR	Arginine/serine-rich protein PNISR	yes	no	0	0	1	273.86	4	1.4262e-06	4	24723	44.238	40.132	0.79569	0.99092	11.541	4	NaN	NaN	NaN	0	0.81398	0.90434	4.0269	2	0.78434	1.0929	4.9546	2	3124800	1589800	1535000	0	0	0	1378900	689890	688970	1745900	899880	846030			5343	2051	4540	19141;19142;19143;19144	32878;32879;32880;32881	32879		5162
SPLGEAPPGTPPCR	Phospho (STY)	1514.66	Q96B54	ZNF428	Zinc finger protein 428	yes	yes	0	0	1	240.13	2	1.4861e-11	2	24090	90.561	72.599	1.951	2.4533	35.398	2	NaN	NaN	NaN	0	2.8543	3.1511	NaN	1	1.3335	1.9101	NaN	1	3124700	672060	2452700	0	0	0	1805800	275570	1530200	1318900	396480	922450			7091	2108	6020	24972;24973	41674;41675	41674		5282;7787
SRSIDKDRK	2 Phospho (STY)	1263.54	Q8TF01	PNISR	Arginine/serine-rich protein PNISR	yes	yes	0	0	2	97.508	3	0.0031059	7	11822	49.081	49.081	0.67383	0.86357	9.2417	3	0.67383	0.86357	9.2417	3	NaN	NaN	NaN	0	NaN	NaN	NaN	0	3124300	1834600	1289700	3124300	1834600	1289700	0	0	0	0	0	0			7346	2051	6234	25767;25768;25769	42734;42735;42736;42737;42738;42739;42740	42738		5169;5170
YFGFDDLSESEDDEDDDCQVERK	2 Phospho (STY)	2972.03	Q7Z5K2-3;Q7Z5K2-2;Q7Z5K2	WAPAL	Wings apart-like protein homolog	yes	no	0	0	2	356	3	7.0389e-11	2	41066	53.342	45.89	0.764	1.0855	NaN	1	NaN	NaN	NaN	0	NaN	NaN	NaN	0	0.764	1.0855	NaN	1	3124200	1320000	1804200	0	0	0	0	0	0	3124200	1320000	1804200			9083	1928	7702	31272	50889;50890	50890		4843;4844
KASSPSPLTIGTPESQRKPSIILSK	Phospho (STY)	2701.44	Q9NPI6	DCP1A	mRNA-decapping enzyme 1A	yes	yes	0	0	1	300.47	4	1.6926e-05	2	31592	33.986	28.193	0.98627	1.3544	25.096	2	NaN	NaN	NaN	0	NaN	NaN	NaN	0	0.98627	1.3544	25.096	2	3123600	1545800	1577800	0	0	0	0	0	0	3123600	1545800	1577800			3142	2297	2716	11251;11252	18631;18632	18631		5803;5804;5805;7872;7873
IYIDSNNNPER	Unmodified	1333.63	Q00610;Q00610-2	CLTC	Clathrin heavy chain 1	yes	no	0	0	0	221.34	2	4.5249e-111	1	25873	192.1	192.1	1.2873	1.4068	NaN	1	NaN	NaN	NaN	0	1.2873	1.4068	NaN	1	NaN	NaN	NaN	0	3121900	1242000	1880000	0	0	0	3121900	1242000	1880000	0	0	0			3074	1603	2661	10968	18121	18121
LSIASNHAAK	Phospho (STY)	1090.52	REV__H7BYQ1;REV__F8VRX1			yes	no	0	0	1	208.99	2	0.016237	1	24090	35.645	0.63894	0.7803	0.83509	NaN	1	NaN	NaN	NaN	0	0.7803	0.83509	NaN	1	NaN	NaN	NaN	0	3121300	1688000	1433200	0	0	0	3121300	1688000	1433200	0	0	0	+		4257	2516	3675	15896	27242	27242		6652
RGASGSIFSK	Phospho (STY)	1088.5	Q7KZI7;E9PC69;Q7KZI7-8;Q7KZI7-11;Q7KZI7-6;Q7KZI7-3;Q7KZI7-14;Q7KZI7-12;Q7KZI7-9;Q7KZI7-4;Q7KZI7-16;Q7KZI7-5;Q7KZI7-15;Q7KZI7-2;E7ETY4;Q7KZI7-7;Q7KZI7-13;Q7KZI7-10	MARK2	Serine/threonine-protein kinase MARK2	yes	no	0	0	1	254.17	2	3.6566e-08	5	23433	105.65	105.65	1.0202	1.2971	40.297	5	0.89409	1.1831	13.01	2	1.7903	1.9515	61.451	2	1.0202	1.4094	NaN	1	3120800	1238800	1882000	1024600	564000	460590	845610	226580	619030	1250600	448240	802330			5548	628	4723	19826;19827;19828;19829;19830	33994;33995;33996;33997;33998	33995		1429
TASETRSEGSEYEEIPK	Phospho (STY)	1991.84	P48634;F8VVM9;F8VVQ5;F8W1J3	PRRC2A	Protein PRRC2A	yes	no	0	0	1	241.59	2	9.1728e-48	6	27404	56.529	46.248	1.017	1.2674	17.838	4	NaN	NaN	NaN	0	0.98678	1.0806	4.7185	2	1.0215	1.4648	2.6403	2	3120200	1555200	1565000	0	0	0	2007100	980230	1026900	1113100	574950	538110			7879	1519	6682	27501;27502;27503;27504;27505;27506	45215;45216;45217;45218;45219;45220	45219		3625;3626;3627;7448;7449;8063
KETPPPLVPPAAR	Phospho (STY)	1451.75	Q9BQA1;B4DP38	WDR77	Methylosome protein 50	yes	no	0	0	1	278.94	2	1.2142e-06	3	29008	79.771	56.29	0.86302	1.2041	NaN	1	NaN	NaN	NaN	0	NaN	NaN	NaN	0	0.86302	1.2041	NaN	1	3120100	2305300	814870	0	0	0	0	0	0	3120100	2305300	814870			3253	227	2803	11956	20283;20284;20285	20285		6788
APQTSSSPPPVRR	Phospho (STY)	1458.7	A9Z1X7;E9PCT1	SRRM1		no	no	0	0	1	175.67	3	0.0023029	2	19423	57.019	45.546	0.92024	1.2179	37.712	2	0.73631	0.93283	NaN	1	NaN	NaN	NaN	0	1.1501	1.5901	NaN	1	3119900	1797000	1322900	2252100	1486600	765520	0	0	0	867750	310410	557340			560	96;679	487	2058;2059	3343;3344	3343		224;225;226;6717
QFSALVPAFDPRPGR	Phospho (STY)	1736.84	Q9ULT8;H0YJP0;H0YJD4	HECTD1	E3 ubiquitin-protein ligase HECTD1	yes	no	0	0	1	373.89	2	0.02582	4	40383	22.435	15.233	0.63976	0.80267	24.942	3	0.55895	0.72328	14.729	2	NaN	NaN	NaN	0	0.75132	1.071	NaN	1	3118600	1935800	1182800	706640	461450	245190	0	0	0	2411900	1474300	937640			5188	1039	4403	18675;18676;18677	32210;32211;32212;32213	32210		2467
EIESEIDSEEELINKK	Phospho (STY)	1983.89	Q14566	MCM6	DNA replication licensing factor MCM6	yes	yes	0	0	1	323.16	3	0.00016553	3	42256	46.159	46.159	0.6635	0.93651	9.171	3	NaN	NaN	NaN	0	NaN	NaN	NaN	0	0.6635	0.93651	9.171	3	3117400	1843900	1273500	0	0	0	0	0	0	3117400	1843900	1273500			1446	1696	1260	4882;4883;4884	7690;7691;7692	7691		4167;4168
LLEDSDSEDEAAPSPLQPALRPNPTAILDEAPKPK	Phospho (STY)	3803.85	Q9BW85	CCDC94	Coiled-coil domain-containing protein 94	yes	yes	0	0	1	350.03	4	1.3907e-11	2	40631	42.024	35.364	0.65686	0.82357	7.6314	2	NaN	NaN	NaN	0	0.71303	0.7803	NaN	1	0.6051	0.86923	NaN	1	3114600	2097800	1016800	0	0	0	1474400	993860	480510	1640200	1103900	536280			4038	2211	3477	15236;15237	26269;26270	26269		5559;5560
QNQEATKHMILIK	Oxidation (M),Phospho (STY)	1648.8	Q15643;H0YJ97	TRIP11	Thyroid receptor-interacting protein 11	yes	no	0	1	1	298.8	2	0.018251	3	33586	27.208	20.637	1.1044	1.5346	7.9315	2	NaN	NaN	NaN	0	NaN	NaN	NaN	0	1.1044	1.5346	7.9315	2	3114200	1330300	1783900	0	0	0	0	0	0	3114200	1330300	1783900			5289	1038	4495	19020;19021	32721;32722;32723	32722
TAHNSEAADLEESFNEHELEPSSPK	Phospho (STY)	2847.19	E9PC97;Q5JRC6;Q8IWS0-2	PHF6		yes	no	0	0	1	316.48	3,4	1.3816e-18	7	32253	60.641	60.641	0.64409	0.86513	1.6575	3	0.68534	0.86513	NaN	1	NaN	NaN	NaN	0	0.62696	0.8562	2.1856	2	3112700	1877700	1235000	1496400	945540	550870	0	0	0	1616300	932150	684110			7859	673	6666	27412;27413;27414	45059;45060;45061;45062;45063;45064;45065	45060		1569;1570
AAFGISDSYVDGSSFDPQRR	Phospho (STY)	2253.97	Q9UQ35;Q9UQ35-2;I3L2L6;I3L4D8;I3L182;Q9UQ35-3;I3L1I8;I3L1C0	SRRM2	Serine/arginine repetitive matrix protein 2	yes	no	0	0	1	363.4	3	1.9774e-11	5	49474	72.446	55.94	0.80215	1.1254	2.6728	2	NaN	NaN	NaN	0	NaN	NaN	NaN	0	0.80215	1.1254	2.6728	2	3109900	1740900	1369100	0	0	0	0	0	0	3109900	1740900	1369100			41	2419	30	145;146;147;148	220;221;222;223;224	222		6173
AAQPPAQPCQLCGRSPLGEAPPGTPPCR	Phospho (STY)	3049.37	Q96B54	ZNF428	Zinc finger protein 428	yes	yes	0	0	1	289.04	3	8.598e-09	4	36792	40.756	31.297	0.86247	1.2128	6.3638	2	NaN	NaN	NaN	0	NaN	NaN	NaN	0	0.86247	1.2128	6.3638	2	3109300	1994700	1114600	0	0	0	0	0	0	3109300	1994700	1114600			96	2108	76	332;333	497;498;499;500	500		5282;7787
KGQGGAGAGDDEEED	Unmodified	1433.55	P46781	RPS9	40S ribosomal protein S9	yes	yes	0	0	0	136.53	2	0.00035067	5	13886	73.91	66.708	1.3726	1.4588	11.212	3	1.3834	1.7325	NaN	1	1.3467	1.4308	2.7376	2	NaN	NaN	NaN	0	3106700	1286600	1820100	987220	434410	552800	2119500	852160	1267300	0	0	0			3305	1513	2850	12209;12210;12211	20685;20686;20687;20688;20689	20687
VEQATKPSFESGR	Phospho (STY)	1514.68	P38159;P38159-2;H3BT71;H0Y6E7	RBMX	RNA-binding motif protein, X chromosome;RNA-binding motif protein, X chromosome, N-terminally processed	yes	no	0	0	1	213.05	3	0.0013488	2	24814	39.143	16.423	0.87637	1.2533	14.01	2	NaN	NaN	NaN	0	NaN	NaN	NaN	0	0.87637	1.2533	14.01	2	3106300	1683700	1422600	0	0	0	0	0	0	3106300	1683700	1422600			8635	1490	7308	29840;29841	48766;48767	48766		3527
RDSPTYDPYKR	Phospho (STY)	1476.64	Q8N2M8;F5H0Q6;F8WAG9;Q8N2M8-3	CLASRP	CLK4-associating serine/arginine rich protein	yes	no	0	0	1	222.59	3	1.1211e-12	2	19380	97.273	97.273	1.0304	1.2229	37.423	2	1.245	1.5934	NaN	1	0.85278	0.93858	NaN	1	NaN	NaN	NaN	0	3106100	1606600	1499500	1043200	447520	595640	2063000	1159100	903820	0	0	0			5485	819	4666	19656;19657	33756;33757	33756		1939;7094
SSSPVTELASRSPIRQDR	Phospho (STY)	2065	Q9UQ35;Q9UQ35-2;I3L2L6	SRRM2	Serine/arginine repetitive matrix protein 2	yes	no	0	0	1	263.61	4	0.018726	1	33328	22.7	11.451	0.44781	0.6267	NaN	1	NaN	NaN	NaN	0	NaN	NaN	NaN	0	0.44781	0.6267	NaN	1	3105100	2094700	1010400	0	0	0	0	0	0	3105100	2094700	1010400			7644	2419	6479	26719	44033	44033		6244;6245;6246;6247;6410;7944
ESLSTHTSPSQSPNSVHGSR	2 Phospho (STY)	2253.91	Q9H1K0	ZFYVE20	Rabenosyn-5	yes	yes	0	0	2	195.36	3	1.148e-11	1	21886	75.326	68.844	0.88215	1.2345	NaN	1	NaN	NaN	NaN	0	NaN	NaN	NaN	0	0.88215	1.2345	NaN	1	3105000	1553400	1551700	0	0	0	0	0	0	3105000	1553400	1551700			1669	2253	1447	5822	9168	9168		5664;5665
AVVSPPKFVFGSESVK	Phospho (STY)	1756.88	P49792;E9PGT0;J3KNY6;Q7Z3J3;J3KNE0;A6NKT7;F8VYC4;P0DJD1;J3QTV4;P0DJD0;E7ES93	RANBP2;RGPD4;RGPD3;RGPD1;RGPD2	E3 SUMO-protein ligase RanBP2;Putative peptidyl-prolyl cis-trans isomerase;RanBP2-like and GRIP domain-containing protein 4;RanBP2-like and GRIP domain-containing protein 3;RANBP2-like and GRIP domain-containing protein 2;RANBP2-like and GRIP domain-containing protein 1	yes	no	0	0	1	355.11	2,3	7.3677e-07	12	38493	43.534	37.097	0.73003	0.9141	6.1359	6	0.75434	0.96398	NaN	1	0.82831	0.9141	0.22802	2	0.62272	0.86364	8.0204	3	3104400	1833300	1271100	294710	170140	124570	864700	431640	433060	1945000	1231500	713460			921	712	796	3138;3139;3140;3141;3142;3143;3144	4937;4938;4939;4940;4941;4942;4943;4944;4945;4946;4947;4948	4943		1669
YVASYLLAALGGNSSPSAK	Phospho (STY)	1947.93	P05387	RPLP2	60S acidic ribosomal protein P2	yes	yes	0	0	1	410.05	2,3	0.01363	3	49840	20.657	16.388	0.98553	1.1609	6.534	3	NaN	NaN	NaN	0	1.04	1.1025	7.2985	2	0.85363	1.1817	NaN	1	3104200	1620900	1483300	0	0	0	2543400	1235500	1307900	560810	385440	175370			9209	1355	7805	31688;31689;31690	51689;51690;51691	51689
ITSVSTGNLCTEEQTPPPRPEAYPIPTQTYTR	Phospho (STY)	3683.72	P55196-5;J3KN01;A8MQ02;P55196;C9JX92;P55196-3;P55196-1;Q5TIG5;P55196-6;P55196-2	MLLT4	Afadin	yes	no	0	0	1	321.52	3	0.0044954	2	33182	19.087	14.449	0.73002	1.038	20.182	2	NaN	NaN	NaN	0	NaN	NaN	NaN	0	0.73002	1.038	20.182	2	3103100	2257900	845220	0	0	0	0	0	0	3103100	2257900	845220			3053	80	2641	10902;10903	18020;18021	18020
ASGGAQSPLR	Phospho (STY)	1022.45	Q6NXT1;D3YTC9;C9JU48;H7BZV9	ANKRD54	Ankyrin repeat domain-containing protein 54	yes	no	0	0	1	172.81	2	3.9389e-08	1	18571	117.95	81.553	1.4737	1.6103	NaN	1	NaN	NaN	NaN	0	1.4737	1.6103	NaN	1	NaN	NaN	NaN	0	3101600	1195100	1906500	0	0	0	3101600	1195100	1906500	0	0	0			716	468	618	2510	3976	3976		1059
RRTPSPPPRR	2 Phospho (STY)	1378.64	A9Z1X7;E9PCT1	SRRM1		no	no	0	0	2	148.06	3,4	0.0052866	3	14255	46.481	33.077	1.2425	1.6983	144.56	2	0.46707	0.61105	NaN	1	NaN	NaN	NaN	0	3.3055	4.7202	NaN	1	3101600	1033200	2068400	554240	431330	122910	645830	0	645830	1901500	601870	1299600			5961	96;679	5068	21076;21077;21078	35833;35834;35835	35834		282;6729
AAIPPPVYEEQDRPRSPTGPSNSFLANMGGTVAHK	Phospho (STY)	3770.79	Q96I25;Q5W012;H0Y6J6	RBM17	Splicing factor 45	yes	no	0	0	1	323.95	4	7.9914e-05	2	36201	26.686	22.758	0.55128	0.78297	NaN	1	NaN	NaN	NaN	0	NaN	NaN	NaN	0	0.55128	0.78297	NaN	1	3094300	2295100	799250	0	0	0	0	0	0	3094300	2295100	799250			59	1002	46	187	273;274	273
TFNKDTVIIVSEPSEDEESQGLPTMAR	2 Phospho (STY)	3152.37	Q9H4L7-2;Q9H4L7;D6RAY8	SMARCAD1	SWI/SNF-related matrix-associated actin-dependent regulator of chromatin subfamily A containing DEAD/H box 1	yes	no	0	0	2	339.87	3	1.5256e-19	1	38715	58.477	49.144	0.52826	0.75028	NaN	1	NaN	NaN	NaN	0	NaN	NaN	NaN	0	0.52826	0.75028	NaN	1	3093400	2457100	636310	0	0	0	0	0	0	3093400	2457100	636310			7994	530	6776	27822	45641	45641		1159;1160
SSPLPAK	Phospho (STY)	778.363	Q7L2J0	MEPCE	7SK snRNA methylphosphate capping enzyme	yes	yes	0	0	1	166.17	2	0.0029798	3	19163	62.546	62.546	0.77598	1.0207	1.2783	2	0.80583	1.0115	NaN	1	NaN	NaN	NaN	0	0.74725	1.03	NaN	1	3092000	1714900	1377100	845600	450020	395580	0	0	0	2246400	1264900	981540			7553	1914	6407	26412;26413	43592;43593;43594	43592		4786;4787
HVTLPSSPR	Phospho (STY)	1072.51	Q5T4S7-2;Q5T4S7;Q5T4S7-4;Q5T4S7-3	UBR4	E3 ubiquitin-protein ligase UBR4	yes	no	0	0	1	241.2	2	4.5867e-05	1	19885	119.27	119.27	0.36169	0.46385	NaN	1	0.36169	0.46385	NaN	1	NaN	NaN	NaN	0	NaN	NaN	NaN	0	3090400	2209700	880690	3090400	2209700	880690	0	0	0	0	0	0			2713	1814	2352	9821	16375	16375		4486;4487
ESASPTIPNLDLLEAHTK	Phospho (STY)	2014.96	O75151	PHF2	Lysine-specific demethylase PHF2	yes	yes	0	0	1	367.48	3	5.4837e-11	9	38229	56.529	56.529	1.0746	1.4804	15.634	4	1.0155	1.2841	NaN	1	NaN	NaN	NaN	0	1.0752	1.486	13.572	3	3090000	1451700	1638300	841470	378110	463360	0	0	0	2248500	1073600	1174900			1645	1290	1427	5628;5629;5630;5631	8827;8828;8829;8830;8831;8832;8833;8834;8835	8827		3083;3084;7312
TKPPRPDSPATTPNISVKK	Phospho (STY)	2113.09	P32519;E9PDQ9	ELF1	ETS-related transcription factor Elf-1	yes	no	0	0	1	235.72	3,4	0.00037455	2	22148	35.133	27.917	0.90041	1.2389	11.417	2	NaN	NaN	NaN	0	NaN	NaN	NaN	0	0.90041	1.2389	11.417	2	3089100	1453900	1635200	0	0	0	0	0	0	3089100	1453900	1635200			8121	685	6876	28247;28248	46285;46286	46285		1598;7027
KFPNSPVKAEK	Phospho (STY)	1323.66	Q5TAX3;E9PKY2;Q5TAX3-2;E9PRG2	ZCCHC11	Terminal uridylyltransferase 4	yes	no	0	0	1	208.98	3	0.0041274	2	20437	37.594	37.594	1.4962	1.9217	88.386	2	NaN	NaN	NaN	0	0.91561	1.0286	NaN	1	2.4448	3.5901	NaN	1	3088400	927130	2161300	0	0	0	481800	247900	233900	2606600	679220	1927400			3270	740	2819	11999;12000	20341;20342	20342		1739
RLSQSDEDVIR	Phospho (STY)	1396.63	Q9H7D7;Q9H7D7-2;Q9H7D7-4;Q9H7D7-3;H0Y917	WDR26	WD repeat-containing protein 26	yes	no	0	0	1	252.1	2,3	8.3845e-154	3	23076	211.83	182.34	0.86772	1.1246	3.4095	3	0.86772	1.1246	NaN	1	1.0682	1.1439	NaN	1	0.77174	1.0712	NaN	1	3087600	1626800	1460800	713450	363190	350260	203660	107170	96490	2170500	1156400	1014100			5741	1013	4889	20390;20391;20392	34802;34803;34804	34802		2419
KSPAKSPNPSTPR	3 Phospho (STY)	1605.64	O76021;B4DJ58;J3QSV6	RSL1D1	Ribosomal L1 domain-containing protein 1	yes	no	0	0	3	135.25	3	0.00019437	1	15254	71.894	71.894	0.98326	1.2482	NaN	1	0.98326	1.2482	NaN	1	NaN	NaN	NaN	0	NaN	NaN	NaN	0	3084500	1574900	1509600	3084500	1574900	1509600	0	0	0	0	0	0			3620	201	3107	13544	23159	23159		481;482;6779
MVTLQLLNQQEQEKEESSSEEEEEKAEERPR	Oxidation (M),3 Phospho (STY)	3987.64	Q5T1M5;Q5T1M5-2	FKBP15	FK506-binding protein 15	yes	no	0	1	3	297.93	4	4.8463e-07	3	37440	39.783	36.337	0.59054	0.69698	8.1991	2	0.57975	0.73858	NaN	1	0.60153	0.65772	NaN	1	NaN	NaN	NaN	0	3082600	2234600	848030	1859700	1362800	496930	1222900	871770	351100	0	0	0			4712	1810	4005	17213;17214	30067;30068;30069	30069	403	4458;4459;4460
AKPPADPAAAASPCR	Phospho (STY)	1558.7	Q9GZT9;Q9GZT9-2	EGLN1	Egl nine homolog 1	yes	no	0	0	1	199.02	2,3	5.426e-08	3	22800	80.585	68.203	0.88475	1.0938	33.2	2	NaN	NaN	NaN	0	1.2702	1.3832	NaN	1	0.61629	0.86492	NaN	1	3082000	1747300	1334700	0	0	0	401660	204250	197410	2680400	1543100	1137300			424	2242	365	1383;1384;1385	2020;2021;2022	2022		5616
YTLENKEEGSLSDTEADAVSGQLPDPTTNPSAGK	Phospho (STY)	3600.6	Q8N1G4	LRRC47	Leucine-rich repeat-containing protein 47	yes	yes	0	0	1	319.51	3	2.1683e-05	8	32675	26.686	26.686	0.78299	1.0047	7.3072	3	0.78299	1.0047	NaN	1	0.99024	1.0719	NaN	1	0.67832	0.92647	NaN	1	3081900	1442100	1639800	1432000	714350	717640	1179700	483240	696410	470260	244540	225720			9208	1990	7804	31685;31686;31687	51681;51682;51683;51684;51685;51686;51687;51688	51681
ETQSPEQVK	Phospho (STY)	1124.48	Q9NYF8;Q9NYF8-2;E9PK91;Q9NYF8-3;E9PKI6;E9PQN2;E9PK09	BCLAF1	Bcl-2-associated transcription factor 1	yes	no	0	0	1	158.42	2	0.0014363	2	16562	70.808	51.201	0.96601	1.0335	NaN	1	NaN	NaN	NaN	0	0.96601	1.0335	NaN	1	NaN	NaN	NaN	0	3080800	1593000	1487700	0	0	0	3080800	1593000	1487700	0	0	0			1718	2332	1491	5970;5971	9419;9420	9419		5891;7881
DSGNWDTSGSELSEGELEKR	Phospho (STY)	2274.93	O75400;O75400-3;O75400-2	PRPF40A	Pre-mRNA-processing factor 40 homolog A	yes	no	0	0	1	286.28	3	1.9027e-19	1	30758	85.805	73.091	0.78045	1.1083	NaN	1	NaN	NaN	NaN	0	NaN	NaN	NaN	0	0.78045	1.1083	NaN	1	3079100	1889800	1189400	0	0	0	0	0	0	3079100	1889800	1189400			1248	1296	1082	4313	6888	6888		3097;3098;3099;7314
LLSFSPEEFPTLK	Phospho (STY)	1586.76	Q5JSZ5;Q5JSZ5-5	PRRC2B	Protein PRRC2B	no	no	0	0	1	421.06	2	7.7388e-14	13	51288	82.362	82.362	1.0583	1.3794	11.267	8	0.96829	1.2182	4.9948	2	1.2698	1.3617	17.612	2	1.0583	1.4452	6.848	4	3078400	1418500	1659900	289120	140780	148340	1241500	521960	719560	1547800	755760	792000			4092	1792;1793	3524	15485;15486;15487;15488;15489;15490;15491;15492	26687;26688;26689;26690;26691;26692;26693;26694;26695;26696;26697;26698;26699	26695		4423;4424
EGPGEEHFEDMASDEDMKPK	2 Oxidation (M),Phospho (STY)	2388.88	Q99856	ARID3A	AT-rich interactive domain-containing protein 3A	yes	yes	0	2	1	204.67	3	0.0089322	3	20585	26.237	26.237	0.74551	0.93856	1.1365	3	0.73734	0.94415	0.84063	2	0.8602	0.92845	NaN	1	NaN	NaN	NaN	0	3075100	1811700	1263300	2180700	1337500	843200	894390	474250	420140	0	0	0			1417	2183	1234	4788;4789;4790	7564;7565;7566	7565
LSDSPSMGR	Phospho (STY)	1028.4	F5GWJ1;O60245-3;H0YAH0;O60245-2;O60245	PCDH7	Protocadherin-7	yes	no	0	0	1	209.94	2	1.1721e-14	1	24288	142.83	112.21	0.9878	1.3819	NaN	1	NaN	NaN	NaN	0	NaN	NaN	NaN	0	0.9878	1.3819	NaN	1	3074000	1601800	1472200	0	0	0	0	0	0	3074000	1601800	1472200			4233	781	3654	15814	27127	27127		1824
KAGSDGDIMDSSTEAPPISIK	Phospho (STY)	2197.98	Q6F5E8;B8X2Z3	RLTPR	Leucine-rich repeat-containing protein 16C	yes	no	0	0	1	300.16	3	0.013977	1	32847	22.456	16.334	0.28249	0.40042	NaN	1	NaN	NaN	NaN	0	NaN	NaN	NaN	0	0.28249	0.40042	NaN	1	3070200	2137100	933120	0	0	0	0	0	0	3070200	2137100	933120			3107	367	2691	11158	18506	18506
KRSRSTTPAPK	3 Phospho (STY)	1467.6	Q9UQ35;Q9UQ35-2;I3L2L6;I3L4D8;I3L182;Q9UQ35-3;I3L1I8	SRRM2	Serine/arginine repetitive matrix protein 2	yes	no	0	0	3	31.351	2,3	0.0032731	5	643	41.378	41.378	0.90723	0.98201	6.6407	3	0.70336	0.90913	NaN	1	0.92552	1.0094	3.8957	2	NaN	NaN	NaN	0	3068500	1635400	1433100	796180	466850	329330	2272300	1168500	1103700	0	0	0			3589	2419	3084	13442;13443;13444	22992;22993;22994;22995;22996	22992		6308;6309;7958
VELWREPSK	Phospho (STY)	1222.57	F5H1U9;O75970;O75970-2;O75970-3;B7ZMI4;H0YGQ3;B7ZB24;F8WDQ8;F5H8D6	MPDZ	Multiple PDZ domain protein	yes	no	0	0	1	252.11	2	0.013088	1	24684	35.944	2.7189	19.296	26.926	NaN	1	NaN	NaN	NaN	0	NaN	NaN	NaN	0	19.296	26.926	NaN	1	3067800	141620	2926200	0	0	0	0	0	0	3067800	141620	2926200			8619	366	7297	29768	48624	48624		849
CVPAPGAGASGGTSPSATQPNPAVFIFEHK	Phospho (STY)	3031.39	O60343-2;O60343;O60343-3	TBC1D4	TBC1 domain family member 4	yes	no	0	0	1	373.28	3	0.00032283	5	42084	25.726	19.658	0.72485	1.0015	9.995	3	NaN	NaN	NaN	0	0.94414	1.0016	NaN	1	0.6776	0.91851	12.238	2	3067200	1590900	1476300	0	0	0	1243200	378160	865070	1824000	1212700	611270			986	1274	851	3373;3374;3375	5492;5493;5494;5495;5496	5492
TTRTPEEGGYSYDISEK	Phospho (STY)	2011.84	P46821	MAP1B	Microtubule-associated protein 1B;MAP1 light chain LC1	yes	yes	0	0	1	261.17	3	7.5773e-10	5	24866	81.665	64.263	0.64686	0.88532	28.573	4	0.97462	1.294	NaN	1	0.59556	0.647	NaN	1	0.64686	0.88532	5.9816	2	3065600	1795400	1270100	440150	226160	213990	533640	340650	192990	2091800	1228600	863140			8450	1515	7156	29290;29291;29292;29293	47908;47909;47910;47911;47912	47909		7441;7442;7443
RMSPKPELTEEQKQEIR	Oxidation (M),Phospho (STY)	2194.05	P41208	CETN2	Centrin-2	yes	yes	0	1	1	210.66	3,4	1.2887e-14	7	18849	86.378	76.62	1.0388	1.4136	17.655	6	1.0447	1.3585	NaN	1	1.6974	1.8357	11.807	2	0.92426	1.3162	8.3082	3	3065300	1384600	1680700	672410	321760	350650	1486000	610440	875580	906860	452380	454470			5763	1497	4906	20451;20452;20453;20454;20455;20456	34870;34871;34872;34873;34874;34875;34876	34871	327	3534;7424
TGVTSTSDSEEEGDDQEGEKKR	2 Phospho (STY)	2542.96	O75475;O75475-2	PSIP1	PC4 and SFRS1-interacting protein	yes	no	0	0	2	169.74	2,4	1.3261e-16	4	18833	72.086	67.538	0.73996	0.87981	10.62	2	0.63701	0.81616	NaN	1	0.85954	0.94843	NaN	1	NaN	NaN	NaN	0	3065100	1630500	1434600	705450	450010	255440	2359700	1180500	1179100	0	0	0			8070	1298	6834	28046;28047;28048	45974;45975;45976;45977	45974		3107;3108;3109;7316;7317
EVDEDSEPEREVR	Phospho (STY)	1667.67	Q53GS9;B9A018;B8ZZD1;G5E9H0;F8WC91	USP39	U4/U6.U5 tri-snRNP-associated protein 2	yes	no	0	0	1	213.79	2,3	0.00069718	2	18460	52.823	42.23	0.84382	1.0813	28.316	2	0.84382	1.0813	28.316	2	NaN	NaN	NaN	0	NaN	NaN	NaN	0	3064000	1619100	1444900	3064000	1619100	1444900	0	0	0	0	0	0			1726	371	1499	5992;5993	9445;9446	9445		859
MLPHAPGVQMQAIPEDAVHEDSGDEDGEDPDKR	Oxidation (M),Phospho (STY)	3680.54	J3KPW7;Q92769;B3KRS5	HDAC2	Histone deacetylase 2;Histone deacetylase	yes	no	0	1	1	298.05	3,5	5.1616e-21	5	31230	55.783	51.094	0.64435	0.92446	5.5169	2	NaN	NaN	NaN	0	NaN	NaN	NaN	0	0.64435	0.92446	5.5169	2	3063900	1775900	1288100	0	0	0	0	0	0	3063900	1775900	1288100			4602	160	3927	16959;16960	29685;29686;29687;29688;29689	29685	29;30	399
DDKHGSYEDAVHSGALND	Unmodified	1928.81	P17987;E7EQR6;F5H282	TCP1	T-complex protein 1 subunit alpha	yes	no	0	0	0	254.73	3	4.4242e-10	1	25110	56.121	56.121	0.71762	0.95885	NaN	1	NaN	NaN	NaN	0	NaN	NaN	NaN	0	0.71762	0.95885	NaN	1	3063700	1719000	1344700	0	0	0	0	0	0	3063700	1719000	1344700			1014	602	878	3465	5618	5618
QHYQKETESAPGSPRAVTPVPTKTEEVSNLK	2 Phospho (STY)	3567.66	Q6PKG0;Q6PKG0-3;E5RH50;H0YBW1	LARP1	La-related protein 1	yes	no	0	0	2	238.47	4	7.7691e-21	1	24678	55.413	44.412	0.85287	1.0959	NaN	1	0.85287	1.0959	NaN	1	NaN	NaN	NaN	0	NaN	NaN	NaN	0	3060200	1144100	1916100	3060200	1144100	1916100	0	0	0	0	0	0			5211	1895	4424	18762	32335	32335		4736;4737;7690;7692
TNPPTQKPPSPPMSGR	Phospho (STY)	1770.81	A6NFN2;Q8IZP0;H7BXI6;F8WA56;Q8IZP0-9;Q8IZP0-6;Q8IZP0-5;Q8IZP0-3;Q8IZP0-4;Q8IZP0-2;F8WA55;Q8IZP0-7;F5H1G9;Q8IZP0-8;Q8IZP0-10;Q8IZP0-11	ABI1	Abl interactor 1	yes	no	0	0	1	210.84	3	0.00012829	1	24389	55.588	46.991	0.97509	1.0654	NaN	1	NaN	NaN	NaN	0	0.97509	1.0654	NaN	1	NaN	NaN	NaN	0	3057400	1569100	1488300	0	0	0	3057400	1569100	1488300	0	0	0			8208	39	6952	28512	46700	46700		87
KERRTPSDDEEDNLFAPPK	2 Phospho (STY)	2403.01	Q641Q2;Q641Q2-2;E7ESD2;F8W7U3;Q5T1D7;Q9Y4E1-4;F5H0J6;Q9Y4E1;Q9Y4E1-2;Q9Y4E1-3;J3KP36	FAM21A;FAM21C	WASH complex subunit FAM21A;WASH complex subunit FAM21C	no	no	0	0	2	283.28	3	3.5926e-05	1	36487	42.454	34.368	0.90292	1.2628	NaN	1	NaN	NaN	NaN	0	NaN	NaN	NaN	0	0.90292	1.2628	NaN	1	3053600	1795300	1258300	0	0	0	0	0	0	3053600	1795300	1258300			3228	614;817	2786	11742	19943	19943		1342;6961
IPYPGRTNADVMTALSQGYRMPRVENCPDELYDIMK	2 Oxidation (M),2 Phospho (STY)	4391.91	P07948;P07948-2	LYN	Tyrosine-protein kinase Lyn	yes	no	0	2	2	264.75	5	0.044875	1	28393	8.5029	7.12	0.24241	0.31147	NaN	1	0.24241	0.31147	NaN	1	NaN	NaN	NaN	0	NaN	NaN	NaN	0	3053500	2757800	295740	3053500	2757800	295740	0	0	0	0	0	0			2969	1368	2563	10660	17664	17664
TPQSPAPCVLLR	Phospho (STY)	1417.68	Q9Y613;B4DVN5	FHOD1	FH1/FH2 domain-containing protein 1	yes	no	0	0	1	301.04	2	0	4	41209	110.51	74.773	0.9471	1.2685	10.804	3	NaN	NaN	NaN	0	1.0082	1.0865	NaN	1	0.91702	1.3026	3.7544	2	3052500	1645000	1407600	0	0	0	635020	322640	312380	2417500	1322300	1095200			8255	267	6993	28656;28657;28658;28659	46912;46913;46914;46915	46915		622;6815
DTHEDHDTSTENTDESNHDPQFEPIVSLPEQEIK	Unmodified	3932.71	P43487;C9JJ34;C9JDM3	RANBP1	Ran-specific GTPase-activating protein	yes	no	0	0	0	336.54	5	3.6998e-08	2	32003	34.454	34.454	0.65442	0.78532	10.544	2	NaN	NaN	NaN	0	0.7867	0.84612	NaN	1	0.54439	0.7289	NaN	1	3051700	1760500	1291200	0	0	0	1986200	980720	1005500	1065500	779750	285760			1282	442	1114	4390;4391	6998;6999	6998
SLLSHEFQDETDTEEETLYSSK	2 Phospho (STY)	2747.08	O75976;F5GZH6	CPD	Carboxypeptidase D	yes	no	0	0	2	337.72	3	3.4921e-29	3	42380	80.752	77.29	1.0855	1.3671	21.304	3	1.0855	1.3671	NaN	1	1.0778	1.154	26.763	2	NaN	NaN	NaN	0	3051500	1412800	1638700	390170	199400	190770	2661400	1213400	1447900	0	0	0			6894	806	5848	24333;24334;24335	40657;40658;40659	40659		7086;7087;7088
RRHSHSHSPMSTR	3 Phospho (STY)	1814.66	P62995	TRA2B	Transformer-2 protein homolog beta	yes	yes	0	0	3	169.26	4	0.0012164	7	24220	42.716	42.716	0.86946	0.95027	27.757	3	1.1068	1.3648	NaN	1	0.86946	0.95027	NaN	1	0.5691	0.79097	NaN	1	3047600	1638800	1408800	508640	255050	253590	1562600	775200	787410	976340	608520	367820			5905	1585	5019	20868;20869;20870	35485;35486;35487;35488;35489;35490;35491	35486		3794;3795;3796
GSSTPTKGIENK	Phospho (STY)	1297.59	O60271;O60271-3;O60271-4;O60271-5;O60271-2;O60271-9;H0YBE9	SPAG9	C-Jun-amino-terminal kinase-interacting protein 4	yes	no	0	0	1	156.43	2,3	2.4098e-05	5	17667	72.152	45.366	1.1429	1.4787	15.997	4	NaN	NaN	NaN	0	1.1863	1.3058	21.04	2	1.1429	1.5315	8.4194	2	3047400	1399600	1647900	0	0	0	2597500	1209800	1387700	449900	189730	260180			2419	1269	2112	8208;8209;8210;8211	12695;12696;12697;12698;12699	12699		3002;3003;7301
TLDVSTDEEDKIHHSSESK	2 Phospho (STY)	2315.92	P16383;A4UHQ9;P16383-2;C9JII4	GCFC2;C2orf3	GC-rich sequence DNA-binding factor 2	yes	no	0	0	2	228.94	3	7.1014e-49	2	27466	94.01	94.01	0.82821	1.1995	NaN	1	NaN	NaN	NaN	0	NaN	NaN	NaN	0	0.82821	1.1995	NaN	1	3046300	1805300	1241100	0	0	0	0	0	0	3046300	1805300	1241100			8145	1417	6894	28295	46372;46373	46372		3369;7369
TEEKYGGDSDHPSDGETSVQPMMTK	2 Phospho (STY)	2885.08	Q8WYQ5;Q8WYQ5-3;Q8WYQ5-2	DGCR8	Microprocessor complex subunit DGCR8	yes	no	0	0	2	246.08	3	3.98e-26	2	24730	65.833	60.126	0.52639	0.74594	NaN	1	NaN	NaN	NaN	0	NaN	NaN	NaN	0	0.52639	0.74594	NaN	1	3045900	1899100	1146800	0	0	0	0	0	0	3045900	1899100	1146800			7954	2069	6744	27730	45517;45518	45517		5214;5215
YSQPATSTHSPQPDPLPCSAVAPSPGSDSHHGGK	Phospho (STY)	3533.53	P20719	HOXA5	Homeobox protein Hox-A5	yes	yes	0	0	1	257.67	4	5.7592e-06	6	26567	32.312	32.312	0.59526	0.80086	NaN	1	NaN	NaN	NaN	0	NaN	NaN	NaN	0	0.59526	0.80086	NaN	1	3044200	1750700	1293500	0	0	0	0	0	0	3044200	1750700	1293500			9200	1439	7796	31663;31664	51645;51646;51647;51648;51649;51650	51648		3415;3416;3417;7386;7387
VPLSNENSQVPQSPEDWRK	Phospho (STY)	2289.04	Q8IZT6;Q8IZT6-2	ASPM	Abnormal spindle-like microcephaly-associated protein	yes	no	0	0	1	261.58	3	2.5268e-08	3	31804	69.72	56.683	0.27671	0.30233	NaN	1	NaN	NaN	NaN	0	0.27671	0.30233	NaN	1	NaN	NaN	NaN	0	3041000	2455500	585490	0	0	0	3041000	2455500	585490	0	0	0			8843	1988	7489	30512	49777;49778;49779	49779		4988
VLISVGSYK	Phospho (STY)	1044.53	Q8TEV9;Q8TEV9-2	SMCR8	Smith-Magenis syndrome chromosomal region candidate gene 8 protein	yes	no	0	0	1	304.16	2	4.059e-10	6	41667	108.7	108.7	0.88203	1.191	12.614	5	0.81867	1.0289	NaN	1	1.3165	1.3683	NaN	1	0.88203	1.191	10.478	3	3038700	1608200	1430500	422980	232220	190760	514750	238900	275850	2101000	1137100	963890			8764	2049	7427	30271;30272;30273;30274;30275	49421;49422;49423;49424;49425;49426	49426		5158
MPIEDSSPEKGREEAASK	Oxidation (M),Phospho (STY)	2055.88	O75376;O75376-2;E7EU93	NCOR1	Nuclear receptor corepressor 1	yes	no	0	1	1	189.17	3	3.7319e-06	3	21275	55.546	45.427	0.89018	1.2091	20.014	2	1.0643	1.393	NaN	1	NaN	NaN	NaN	0	0.74451	1.0496	NaN	1	3035700	1651000	1384600	542370	283900	258460	0	0	0	2493300	1367100	1126200			4629	1293	3948	17007;17008;17009	29752;29753;29754	29754	271	3091;3092
NRSAEEGELAESK	Phospho (STY)	1498.63	Q9C0C2	TNKS1BP1	182 kDa tankyrase-1-binding protein	yes	yes	0	0	1	205.09	2,3	6.39e-05	3	22086	74.147	67.418	0.86363	1.105	15.723	3	0.93821	1.2005	11.72	2	NaN	NaN	NaN	0	0.67799	0.95244	NaN	1	3035200	1786300	1248900	395580	187220	208360	0	0	0	2639600	1599100	1040600			4982	2236	4236	18071;18072;18073	31373;31374;31375	31375		5600
GDYILIVKWGDESVPGSPFKVKVP	2 Phospho (STY)	2789.35	Q14315;Q14315-2	FLNC	Filamin-C	yes	no	0	0	2	256.38	4	0.056118	1	26438	1.867	3.6919	0.80205	1.1757	NaN	1	NaN	NaN	NaN	0	NaN	NaN	NaN	0	0.80205	1.1757	NaN	1	3030500	1551000	1479500	0	0	0	0	0	0	3030500	1551000	1479500			1977	1693	1725	6770	10525	10525
GPPDFSSDEEREPTPVLGSGAAAAGR	3 Phospho (STY)	2809.1	P42167;G5E972;P42167-2;A2T926;P42166	TMPO	Lamina-associated polypeptide 2, isoforms beta/gamma;Thymopoietin;Thymopentin;Lamina-associated polypeptide 2, isoform alpha;Thymopoietin;Thymopentin	no	no	0	0	3	313.71	3	1.0929e-08	3	43446	44.615	39.234	1.0877	1.532	9.3627	2	NaN	NaN	NaN	0	NaN	NaN	NaN	0	1.0877	1.532	9.3627	2	3030300	1959800	1070500	0	0	0	0	0	0	3030300	1959800	1070500			2257	964;1501	1970	7783;7784	12088;12089;12090	12090		2306;2307;7164
TGPPPISPSK	Phospho (STY)	1059.5	G5E9M7;Q14135-4;G5E9F4;J3KN68;Q14135;Q14135-2;E7EWF5;E7EQU6;E7ERW0;F8W708;E7EUJ2	VGLL4	Transcription cofactor vestigial-like protein 4	yes	no	0	0	1	215.28	2	1.7964e-73	13	17619	82.85	61.843	0.87458	1.0982	4.5931	4	0.86312	1.0933	NaN	1	1.021	1.0769	NaN	1	0.84185	1.1473	5.5667	2	3029300	1484300	1545000	457110	224200	232910	149180	69470	79711	2423000	1190600	1232400			8033	603	6809	27922;27923;27924;27925;27926;27927;27928;27929;27930;27931;27932;27933	45798;45799;45800;45801;45802;45803;45804;45805;45806;45807;45808;45809;45810	45804		1311
IQALQQQADEAEDRAQGLQR	Unmodified	2267.13	P67936	TPM4	Tropomyosin alpha-4 chain	yes	yes	0	0	0	304.88	3	2.7532e-217	2	32561	205.69	178.54	0.61879	0.85047	6.652	2	NaN	NaN	NaN	0	NaN	NaN	NaN	0	0.61879	0.85047	6.652	2	3028600	1817900	1210700	0	0	0	0	0	0	3028600	1817900	1210700			2973	1590	2566	10667;10668	17680;17681	17680
ADEAALALQPGGSPSAAGADR	Acetyl (Protein N-term),Phospho (STY)	2045.91	Q96EB6;Q96EB6-2	SIRT1	NAD-dependent protein deacetylase sirtuin-1;SirtT1 75 kDa fragment	yes	no	1	0	1	319.18	3	4.5339e-05	3	36175	38.746	33.087	0.63222	0.90206	25.741	3	0.62983	0.78595	34.621	2	NaN	NaN	NaN	0	0.63222	0.90206	NaN	1	3026600	1702200	1324400	820900	450130	370770	0	0	0	2205700	1252100	953640			160	2122	130	528;529;530	771;772;773	772		5309;5310
SSSVGSSSSYPISPAVSR	Phospho (STY)	1833.81	Q15149;Q15149-2;Q15149-3;Q15149-6;Q15149-4;Q15149-5;Q15149-9;Q15149-8;Q15149-7	PLEC	Plectin	yes	no	0	0	1	270.06	2	7.367e-22	5	27933	96.131	86.877	1.2592	1.5148	31.533	4	NaN	NaN	NaN	0	1.284	1.3357	32.795	3	1.2348	1.7745	NaN	1	3023600	1271900	1751700	0	0	0	1442800	647190	795650	1580800	624740	956050			7660	1718	6494	26758;26759;26760;26761;26762	44098;44099;44100;44101;44102	44101		4225;4226;4227
IATGSFLK	Phospho (STY)	915.447	P22234-2;P22234;E9PBS1;D6RF62	PAICS	Multifunctional protein ADE2;Phosphoribosylaminoimidazole-succinocarboxamide synthase;Phosphoribosylaminoimidazole carboxylase	yes	no	0	0	1	302.38	2	0.00036601	9	35563	89.047	53.603	0.74531	0.9571	18.621	6	0.70473	0.89004	NaN	1	0.76319	0.79352	NaN	1	0.80923	1.1018	15.636	4	3019900	1658600	1361300	184080	103590	80486	535280	281730	253550	2300500	1273300	1027300			2749	665	2380	9934;9935;9936;9937;9938;9939	16538;16539;16540;16541;16542;16543;16544;16545;16546	16542		1554
EGLELPEDEEEKK	Unmodified	1543.73	P08238;Q58FF7;Q58FF6;P07900-2;P07900;Q86U12;Q58FG0	HSP90AB1;HSP90AB3P;HSP90AB4P;HSP90AA1;HSP90AA5P	Heat shock protein HSP 90-beta;Putative heat shock protein HSP 90-beta-3;Putative heat shock protein HSP 90-beta 4;Heat shock protein HSP 90-alpha;Putative heat shock protein HSP 90-alpha A5	no	no	0	0	0	261.87	3	0.01357	2	22313	34.179	27.297	0.74215	0.92357	9.4378	2	NaN	NaN	NaN	0	0.77961	0.86394	NaN	1	0.70649	0.9873	NaN	1	3019600	1728200	1291400	0	0	0	343840	168160	175690	2675800	1560100	1115700			1410	1370;1367	1228	4776;4777	7551;7552	7551
SRSPAPPADKEAEKPVFFPAFAAEAQK	Phospho (STY)	2965.44	Q9Y618;Q9Y618-4;C9J0Q5;Q9Y618-5;C9J239;C9JE98;C9J7T7;C9JQE8	NCOR2	Nuclear receptor corepressor 2	yes	no	0	0	1	332.85	4	5.2632e-09	10	31864	43.728	39.438	0.60445	0.82631	22.979	6	0.61729	0.8016	NaN	1	0.8655	0.94244	1.6562	2	0.57311	0.81465	28.246	3	3018000	1996400	1021600	362010	261990	100010	1057600	596820	460760	1598400	1137600	460820			7362	398	6247	25793;25794;25795;25796;25797;25798	42766;42767;42768;42769;42770;42771;42772;42773;42774;42775	42772		914;915
LQNATPTNFK	Phospho (STY)	1212.55	Q9NXF1;Q9NXF1-2	TEX10	Testis-expressed sequence 10 protein	yes	no	0	0	1	236.8	2	1.3175e-06	3	21947	91.961	81.204	2.0831	2.2085	14.566	3	1.3866	1.7536	NaN	1	2.1187	2.2518	2.7461	2	NaN	NaN	NaN	0	3013700	942470	2071300	695830	225190	470630	2317900	717280	1600600	0	0	0			4171	2328	3597	15684;15685;15686	26970;26971;26972	26970		7880
LSKPPFQTNPSPEMVSK	Phospho (STY)	1965.93	Q4LE39;Q4LE39-2;Q4LE39-3;Q4LE39-4;H0Y7Y8	ARID4B	AT-rich interactive domain-containing protein 4B	yes	no	0	0	1	275.59	3	0.0028056	3	27850	27.61	27.61	0.72703	1.0135	13.196	2	NaN	NaN	NaN	0	NaN	NaN	NaN	0	0.72703	1.0135	13.196	2	3011400	1549100	1462300	0	0	0	0	0	0	3011400	1549100	1462300			4265	1005	3683	15914;15915	27263;27264;27265	27264
LESLSETPGPSSPR	Phospho (STY)	1535.69	Q12774;H0Y895;Q12774-2;C9J591	ARHGEF5	Rho guanine nucleotide exchange factor 5	yes	no	0	0	1	241.83	2	3.2634e-18	3	23929	98.694	98.694	0.78058	1.1213	16.01	3	NaN	NaN	NaN	0	NaN	NaN	NaN	0	0.78058	1.1213	16.01	3	3009900	1565900	1444000	0	0	0	0	0	0	3009900	1565900	1444000			3861	416	3321	14578;14579;14580	25202;25203;25204	25202		945;946
STEPELIQVK	Phospho (STY)	1222.58	E9PC01;Q15758;B4DWS4	SLC1A5	Neutral amino acid transporter B(0)	yes	no	0	0	1	291.97	2	0.00012017	7	28770	64.224	56.845	1.0776	1.3045	20.725	4	1.1056	1.3927	33.314	2	1.1309	1.2013	NaN	1	1.0268	1.4167	NaN	1	3009900	1328700	1681300	767700	357120	410580	1106600	505010	601600	1135600	466520	669070			7692	668	6523	26896;26897;26898;26899	44304;44305;44306;44307;44308;44309;44310	44310		1559;7021
KAPSASDSDSKADSDGAKPEPVAMAR	Oxidation (M),5 Phospho (STY)	3003.05	I3L080;Q7Z4V5;Q7Z4V5-2	HDGFRP2	Hepatoma-derived growth factor-related protein 2	yes	no	0	1	5	201.43	3	7.7031e-06	2	22982	36.9	35.012	0.74203	0.87471	0.2628	2	0.68234	0.87308	NaN	1	0.80694	0.87633	NaN	1	NaN	NaN	NaN	0	3009000	2046900	962150	1851700	1326900	524710	1157400	719940	437440	0	0	0			3120	1125	2699	11190;11191	18547;18548	18548	234	2616;2617;2618;2619;2620
QTYSTEPNNLK	Unmodified	1293.62	H0YKD8;E9PB24;P46779-2;P46779;H0YMF4;H0YLP6;G5E9L2;C9JB50	RPL28	60S ribosomal protein L28	yes	no	0	0	0	222.98	2	8.2294e-08	3	22189	73.781	70.558	1.1061	1.3203	6.1188	2	NaN	NaN	NaN	0	1.1895	1.2644	NaN	1	1.0286	1.3787	NaN	1	3006200	1590700	1415500	0	0	0	417530	208580	208950	2588600	1382100	1206500			5391	428	4582	19290;19291	33083;33084;33085	33084
TAPTLSPEHWK	Phospho (STY)	1345.61	Q96JM3	CHAMP1	Chromosome alignment-maintaining phosphoprotein 1	yes	yes	0	0	1	284.34	2,3	1.156e-12	10	36629	58.338	34.857	1.1139	1.3043	11.98	5	1.1139	1.4083	NaN	1	1.1845	1.2573	5.1853	2	0.86766	1.1837	18.599	2	3005400	1545900	1459500	944520	437240	507280	508390	237520	270860	1552500	871110	681350			7868	2140	6673	27473;27474;27475;27476;27477;27478;27479;27480;27481	45182;45183;45184;45185;45186;45187;45188;45189;45190;45191	45191		5355;7797
SKSPSPPRLTEDR	2 Phospho (STY)	1628.7	Q9UKV3;Q9UKV3-5;E7EQT4	ACIN1	Apoptotic chromatin condensation inducer in the nucleus	yes	no	0	0	2	214.7	2,3	2.8846e-10	4	20657	46.159	33.532	0.72826	0.98917	0.23172	2	0.75773	0.99079	NaN	1	NaN	NaN	NaN	0	0.69993	0.98755	NaN	1	3005300	2054400	950930	576430	323820	252610	0	0	0	2428900	1730600	698320			6829	2393	5789	24046;24047;24048	40227;40228;40229;40230	40229		6100;6101;6102
SKIPRSQGCSREASPSR	3 Phospho (STY)	2141.85	F5H604;O75122;J3KR49;E3W994;E9PBA6;E7EW49;E7ERI8;F5H3X0	CLASP2	CLIP-associating protein 2	yes	no	0	0	3	167.19	3	0.0033051	2	17383	27.722	21.162	0.91428	1.0973	18.231	2	0.73879	0.9646	NaN	1	1.1314	1.2483	NaN	1	NaN	NaN	NaN	0	3004700	1386000	1618600	641100	378070	263020	2363600	1008000	1355600	0	0	0			6779	552	5750	23882;23883	40008;40009	40009		1202;1205;1206
AAKPGPAEAPSPTASPSGDASPPATAPYDPR	3 Phospho (STY)	3170.3	Q9UPT8	ZC3H4	Zinc finger CCCH domain-containing protein 4	yes	yes	0	0	3	260.67	3	0.00024219	2	27134	29.859	19.022	0.74025	0.92509	19.147	2	NaN	NaN	NaN	0	0.9734	1.0592	NaN	1	0.56294	0.80795	NaN	1	3004000	2045600	958450	0	0	0	1225200	749750	475410	1778900	1295800	483040			64	2415	50	201;202	290;291	290		6162;6163;6164;7926
RIDFIPVSPAPSPTR	Phospho (STY)	1731.87	Q96E09	FAM122A	Protein FAM122A	yes	yes	0	0	1	318.29	2,3	4.0919e-10	4	35179	92.307	31.446	1.0286	1.1455	45.631	3	1.9718	2.4047	NaN	1	1.0286	1.1455	NaN	1	0.74285	1.047	NaN	1	3001500	1551100	1450400	199310	71822	127490	2082400	997710	1084700	719700	481550	238140			5637	2121	4794	20106;20107;20108;20109	34392;34393;34394;34395	34393		5303
SESGHSQPGLYGIER	Acetyl (Protein N-term),Phospho (STY)	1737.74	Q9H0W8;Q9H0W8-2	SMG9	Protein SMG9	yes	no	1	0	1	294.97	2	3.0715e-27	3	30787	106.93	86.502	0.77393	0.91021	16.487	3	0.68929	0.91021	NaN	1	0.77393	0.84744	NaN	1	0.81343	1.1606	NaN	1	3001400	1633500	1367800	417710	282450	135260	1390400	726010	664420	1193200	625070	568140			6457	2247	5483	22646;22647;22648	38079;38080;38081	38080		5631;5632;5633
ESTSSEKVSQSPSKDSEENPATEERPEK	Phospho (STY)	3171.37	Q9P2W9;D6RF48;H0YAL4;D6RD65;D6RC71	STX18	Syntaxin-18	yes	no	0	0	1	186.86	3,4	9.7544e-05	5	22413	31.566	26.116	0.64522	0.82546	14.546	5	0.64522	0.81491	NaN	1	0.73854	0.82126	NaN	1	0.61879	0.88001	17.47	3	2998700	1755200	1243500	216920	144730	72190	786140	331220	454920	1995700	1279300	716420			1695	534	1471	5901;5902;5903;5904;5905	9287;9288;9289;9290;9291	9291		1165;1166;1167;1168
DDEEKPKIEDVGSDEEDDSGKDKK	Phospho (STY)	2786.17	P08238;Q58FF8	HSP90AB1;HSP90AB2P	Heat shock protein HSP 90-beta;Putative heat shock protein HSP 90-beta 2	no	no	0	0	1	208.14	3,4	1.683e-15	9	18102	56.766	50.207	0.77634	0.95834	19.553	5	0.75024	0.95834	8.9741	3	0.77634	0.84127	NaN	1	1.0129	1.3875	NaN	1	2994500	1443800	1550700	1710700	791560	919140	425220	228070	197150	858620	424190	434430			1011	1370;1781	875	3458;3459;3460;3461;3462	5607;5608;5609;5610;5611;5612;5613;5614;5615	5608		3286;3287;4381;4382
AQPSMSPK	Phospho (STY)	924.378	Q969S3	ZNF622	Zinc finger protein 622	yes	yes	0	0	1	177.09	2	0.00062796	1	19239	70.808	48.027	0.94548	1.0109	NaN	1	NaN	NaN	NaN	0	0.94548	1.0109	NaN	1	NaN	NaN	NaN	0	2991100	1562400	1428700	0	0	0	2991100	1562400	1428700	0	0	0			610	2099	529	2207	3553	3553		5264
SRSPLHPMSEIPR	Oxidation (M),Phospho (STY)	1601.74	Q9NVW2	RLIM	E3 ubiquitin-protein ligase RLIM	yes	yes	0	1	1	238.53	3	0.00023375	3	18384	70.41	54.655	1.078	1.2868	11.416	3	NaN	NaN	NaN	0	1.1635	1.2868	NaN	1	0.96543	1.3388	15.817	2	2991000	1387800	1603200	0	0	0	622350	300610	321740	2368600	1087200	1281500			7370	2320	6255	25816;25817;25818	42795;42796;42797	42795	523	5868
AGMSSNQSISSPVLDAVPRTPSRER	Oxidation (M),Phospho (STY)	2737.29	Q9UQ35;Q9UQ35-2;I3L2L6	SRRM2	Serine/arginine repetitive matrix protein 2	yes	no	0	1	1	282.91	4	5.8365e-40	2	27863	95.212	83.268	0.79207	0.94363	2.0663	2	0.72589	0.92994	NaN	1	0.8643	0.95752	NaN	1	NaN	NaN	NaN	0	2988900	1792100	1196800	1102300	647650	454700	1886500	1144400	742110	0	0	0			329	2419	280	1116;1117	1658;1659	1658	543	6174;6175;6176;6177;6178;7929
LLSGSERITDNLLQLMAR	3 Phospho (STY)	2269	Q86VX9;G5E9N1;Q86VX9-2;Q86VX9-3	MON1A	Vacuolar fusion protein MON1 homolog A	yes	no	0	0	3	239.42	3	0.00014756	1	28404	44.807	28.278	4.2406	4.6325	NaN	1	NaN	NaN	NaN	0	4.2406	4.6325	NaN	1	NaN	NaN	NaN	0	2988900	496560	2492300	0	0	0	2988900	496560	2492300	0	0	0			4093	976	3525	15493	26700	26700		2330;2331;7171
KLGDVSPTQIDVSQFGSFKEDTK	Phospho (STY)	2605.23	P46821	MAP1B	Microtubule-associated protein 1B;MAP1 light chain LC1	yes	yes	0	0	1	338.32	3	1.3275e-21	4	33072	64.315	64.315	0.93755	1.1301	7.7799	3	0.93755	1.2762	NaN	1	0.96317	1.1041	NaN	1	0.76888	1.1301	NaN	1	2987900	1656700	1331200	503080	301470	201610	1083100	625680	457420	1401700	729590	672130			3392	1515	2930	12597;12598;12599	21311;21312;21313;21314	21314		3587
RAQSTDSLGTSGSLQSK	2 Phospho (STY)	1881.79	Q15276;Q15276-2;F5H355;I3L456	RABEP1	Rab GTPase-binding effector protein 1	yes	no	0	0	2	224.59	2	6.649e-64	2	26716	142.45	120.24	0.67698	0.94618	NaN	1	NaN	NaN	NaN	0	NaN	NaN	NaN	0	0.67698	0.94618	NaN	1	2986900	1803000	1183900	0	0	0	0	0	0	2986900	1803000	1183900			5433	836	4620	19540;19541	33604;33605	33604		1993;1994;1995;7102
MTSERAPSPSSR	2 Phospho (STY)	1464.55	Q9UQ35;I3L3Q8	SRRM2	Serine/arginine repetitive matrix protein 2	yes	no	0	0	2	190.23	2	0.0077581	1	21013	33.308	9.4571	0.88292	1.2341	NaN	1	NaN	NaN	NaN	0	NaN	NaN	NaN	0	0.88292	1.2341	NaN	1	2982000	1776600	1205400	0	0	0	0	0	0	2982000	1776600	1205400			4698	2419	3995	17183	30025	30025		6189;6321
GGAAGGALPTSPGPALGAK	Phospho (STY)	1628.79	Q9UPR0	PLCL2	Inactive phospholipase C-like protein 2	yes	yes	0	0	1	282.35	2	1.6234e-11	6	27721	55.206	55.206	0.84538	1.0492	11.772	4	NaN	NaN	NaN	0	0.91026	0.96145	NaN	1	0.82839	1.1449	12.727	3	2978500	1617300	1361200	0	0	0	117360	67234	50124	2861200	1550100	1311100			2016	2413	1757	6908;6909;6910;6911	10737;10738;10739;10740;10741;10742	10737		6161
PTTQQSPQDEQEKLLDEAIQAVK	Phospho (STY)	2675.27	Q96QK1;I3L4P4;I3L4S0	VPS35	Vacuolar protein sorting-associated protein 35	yes	no	0	0	1	415.35	3	5.6446e-10	5	49538	51.876	51.876	0.94209	1.2662	5.6723	3	0.91208	1.1765	NaN	1	1.1505	1.2662	NaN	1	0.94209	1.3153	NaN	1	2978400	1339300	1639100	460170	244240	215920	1466600	643590	823020	1051600	451460	600170			5125	1136	4352	18520;18521;18522	32013;32014;32015;32016;32017	32014		2650
SGGGLHSVAEGVRLSPEPGR	Phospho (STY)	2040.97	Q9NWK9;Q9NWK9-2	ZNHIT6	Box C/D snoRNA protein 1	yes	no	0	0	1	261.9	3	1.9826e-10	1	31748	68.552	57.303	1.0023	1.0949	NaN	1	NaN	NaN	NaN	0	1.0023	1.0949	NaN	1	NaN	NaN	NaN	0	2977900	1388300	1589500	0	0	0	2977900	1388300	1589500	0	0	0			6559	2325	5570	22978	38522	38522		5874
STEAQRVDDSPSTSGGSSDGDQRESVQQEPEREQVQPK	Acetyl (Protein N-term),2 Phospho (STY)	4331.81	Q96LR5;C9J180;F8W8F0;F8WF15	UBE2E2	Ubiquitin-conjugating enzyme E2 E2	yes	no	1	0	2	217.32	4	9.9302e-18	3	25646	53.408	49.564	0.5116	0.6144	8.8218	2	0.44521	0.57725	NaN	1	0.58787	0.65395	NaN	1	NaN	NaN	NaN	0	2974700	2278400	696320	862000	672450	189550	2112700	1605900	506770	0	0	0			7688	401	6519	26891;26892	44298;44299;44300	44299		921;922;923;924;925;6884
HADGEKEDQFNGSPPRPQPR	Phospho (STY)	2341.02	Q69YN4;Q69YN4-3;Q69YN4-2;Q69YN4-4	KIAA1429	Protein virilizer homolog	yes	no	0	0	1	216.85	3,4	2.8021e-11	4	17130	70.315	60.467	0.66607	0.85065	121.64	3	0.66607	0.85065	121.64	3	NaN	NaN	NaN	0	NaN	NaN	NaN	0	2973200	866320	2106900	2973200	866320	2106900	0	0	0	0	0	0			2510	1867	2190	8426;8427;8428	12987;12988;12989;12990	12990		4667
KNSSRDSGRGDSVSDSGSDALR	Phospho (STY)	2332	Q53EL6;B5ME91;Q5VZS7	PDCD4	Programmed cell death protein 4	yes	no	0	0	1	189.57	3,4	6.2457e-17	7	13967	70.091	58.773	0.88066	1.0027	8.0788	6	NaN	NaN	NaN	0	0.93338	1.0202	9.0319	5	0.70949	0.9855	NaN	1	2970200	1547500	1422700	0	0	0	2431300	1262800	1168500	538900	284730	254170			3466	314	2982	12827;12828;12829;12830;12831;12832;12833	21804;21805;21806;21807;21808;21809;21810	21810		723;724;725;726
SNSWQGNLGGNKK	Phospho (STY)	1468.65	Q9P0K1;G5E951;Q9P0K1-2;Q9P0K1-5;Q9P0K1-3;Q9P0K1-4;H7C0Q9;H7C3I4	ADAM22	Disintegrin and metalloproteinase domain-containing protein 22	yes	no	0	0	1	224.87	2,3	1.9976e-10	3	27284	61.649	61.649	0.74364	1.0387	21.935	3	NaN	NaN	NaN	0	1.1319	1.2369	NaN	1	0.6499	0.91153	18.471	2	2967900	1588500	1379300	0	0	0	763180	394970	368210	2204700	1193500	1011100			7052	961	5984	24852;24853;24854	41497;41498;41499	41499		2298
GLNPDGTPALSTLGGFSPASKPSSPR	2 Phospho (STY)	2670.21	Q9UK58;C9JPL0	CCNL1	Cyclin-L1	yes	no	0	0	2	334.85	3	1.5982e-14	2	42274	54.745	46.776	0.56739	0.67967	1.2718	2	0.52887	0.68581	NaN	1	0.60873	0.67359	NaN	1	NaN	NaN	NaN	0	2967500	1890700	1076800	696220	452390	243830	2271300	1438400	832930	0	0	0			2184	457	1907	7587;7588	11804;11805	11805		1028;1029;1030
NGSPPPGAPSSR	Phospho (STY)	1202.51	Q9Y3Q8	TSC22D4	TSC22 domain family protein 4	yes	yes	0	0	1	169.48	2	1.1522e-12	2	18049	91.441	91.441	1.1181	1.2234	0.61558	2	NaN	NaN	NaN	0	1.1181	1.2234	0.61558	2	NaN	NaN	NaN	0	2966700	1435900	1530800	0	0	0	2966700	1435900	1530800	0	0	0			4818	2449	4096	17561;17562	30574;30575	30574		6525
GGTPAGSARGSPTRPNPPVR	2 Phospho (STY)	2090.94	Q14195-2;Q14195;H0YBT4;F5GWI3	DPYSL3	Dihydropyrimidinase-related protein 3	yes	no	0	0	2	203.8	3	3.3814e-05	3	23325	43.099	31.054	0.64595	0.80811	21.202	2	NaN	NaN	NaN	0	0.84753	0.93881	NaN	1	0.49232	0.6956	NaN	1	2963500	1837000	1126500	0	0	0	640260	317220	323040	2323200	1519800	803420			2072	1690	1811	7112;7113	11080;11081;11082	11082		4160;4161;7568
VRHFSQSEETGNEVFGALNEEQPLPR	Phospho (STY)	3049.39	Q6GYQ0-2;Q6GYQ0-6;Q6GYQ0-5;B9EK38;Q6GYQ0;Q6GYQ0-4;Q6GYQ0-3	GARNL1;RALGAPA1	Ral GTPase-activating protein subunit alpha-1	yes	no	0	0	1	340.71	3,4	1.1057e-87	10	40010	129.51	111.01	0.78718	1.0273	6.3563	5	NaN	NaN	NaN	0	0.93866	1.0273	NaN	1	0.76259	1.058	7.2548	4	2962200	1885900	1076300	0	0	0	569810	380080	189730	2392400	1505800	886590			8880	386	7521	30630;30631;30632;30633;30634	49932;49933;49934;49935;49936;49937;49938;49939;49940;49941	49939		877;878;6871
SFKLSGFSFK	2 Phospho (STY)	1306.54	P29966	MARCKS	Myristoylated alanine-rich C-kinase substrate	yes	yes	0	0	2	407.23	2	1.0103e-08	5	57192	89.466	72.795	1.1196	1.5658	30.087	3	NaN	NaN	NaN	0	1.0816	1.1997	NaN	1	1.3086	1.8506	23.628	2	2960800	1241200	1719600	0	0	0	241600	103440	138160	2719100	1137800	1581400			6508	1467	5526	22830;22831;22832	38338;38339;38340;38341;38342	38341		3479;3483;3484
TPKDSPGIPPSANAHQLFR	Phospho (STY)	2112.02	P51812;B7ZB17;B4DG22;F5GYC4	RPS6KA3	Ribosomal protein S6 kinase alpha-3	yes	no	0	0	1	280.19	3	0	6	28565	105.96	86.372	0.73546	1.0115	12.321	5	0.81216	0.99216	13.893	2	1.09	1.2128	NaN	1	0.68701	0.96651	6.4365	2	2959300	1510100	1449200	633810	333690	300120	765240	303690	461550	1560200	872750	687490			8241	190	6981	28601;28602;28603;28604;28605;28606	46829;46830;46831;46832;46833;46834	46832		445;6764
SPQNSHSHSTPSSSVRPNSPSPTALAFGDHPIVQPK	Phospho (STY)	3827.8	Q9UKI8-2;Q9UKI8;B3KRP1;Q9UKI8-5;Q9UKI8-4;C9JWT6	TLK1	Serine/threonine-protein kinase tousled-like 1	yes	no	0	0	1	299.45	4,5	3.0949e-05	2	31365	28.999	25.294	0.65437	0.87265	12.586	2	0.62536	0.79835	NaN	1	NaN	NaN	NaN	0	0.68473	0.95387	NaN	1	2958400	2133600	824780	256810	119900	136900	0	0	0	2701500	2013700	687880			7106	159	6034	25000;25001	41708;41709	41709
RGSISSMSSVSSVLDEKDDDRIR	Oxidation (M),3 Phospho (STY)	2794.13	Q9H1K0	ZFYVE20	Rabenosyn-5	yes	yes	0	1	3	278.94	3,4	0.00078782	2	35056	26.659	22.631	2.3943	3.0616	10.782	2	2.3943	3.0616	10.782	2	NaN	NaN	NaN	0	NaN	NaN	NaN	0	2957900	938470	2019500	2957900	938470	2019500	0	0	0	0	0	0			5590	2253	4756	20017;20018	34285;34286	34285	495	5666;5667;5668;5669;5670;5671;5672
NAVALSASPQLK	Phospho (STY)	1277.64	Q92547	TOPBP1	DNA topoisomerase 2-binding protein 1	yes	yes	0	0	1	259.05	2	3.1192e-10	3	31211	81.703	81.703	0.57575	0.69506	11.833	2	NaN	NaN	NaN	0	0.71361	0.75572	NaN	1	0.46453	0.63927	NaN	1	2957700	1982700	974950	0	0	0	1687600	1002200	685410	1270000	980500	289540			4739	2077	4025	17320;17321	30242;30243;30244	30244		5227
AVPVVSVSK	2 Phospho (STY)	1044.47	P10721;P10721-2;P10721-3	KIT	Mast/stem cell growth factor receptor Kit	yes	no	0	0	2	293.53	2	0.040478	1	36354	31.431	7.0875	0.85323	0.91201	NaN	1	NaN	NaN	NaN	0	0.85323	0.91201	NaN	1	NaN	NaN	NaN	0	2957500	1505600	1451800	0	0	0	2957500	1505600	1451800	0	0	0			900	1390	776	3059	4806	4806		3319;3320
SGSLDSELSVSPK	Phospho (STY)	1384.61	Q12802-2;Q12802;Q12802-4;A8MYJ1	AKAP13	A-kinase anchor protein 13	yes	no	0	0	1	281.05	2	4.3975e-47	7	37876	131.24	115.65	0.85933	1.1576	13.112	3	NaN	NaN	NaN	0	1.148	1.2116	NaN	1	0.76729	1.047	14.202	2	2953200	1541400	1411800	0	0	0	791210	391440	399760	2162000	1150000	1012000			6609	1641	5609	23215;23216;23217;23218	38939;38940;38941;38942;38943;38944;38945	38944		3973
RSESPCLRDSPDRR	2 Phospho (STY)	1889.76	Q9UPW6;C9JR56;Q3ZB87;F8WCV6	SATB2	DNA-binding protein SATB2	yes	no	0	0	2	178.76	3	0.0015549	1	19350	35.834	21.58	0.75133	0.82068	NaN	1	NaN	NaN	NaN	0	0.75133	0.82068	NaN	1	NaN	NaN	NaN	0	2952300	1116700	1835600	0	0	0	2952300	1116700	1835600	0	0	0			5987	462	5089	21177	36007	36007		1040;1041
ASSRVSGSFPEDSSKER	2 Phospho (STY)	1984.79	O15400;O15400-2	STX7	Syntaxin-7	yes	no	0	0	2	221.33	3	7.1945e-06	2	26192	54.728	37.326	0.75295	1.0528	NaN	1	NaN	NaN	NaN	0	NaN	NaN	NaN	0	0.75295	1.0528	NaN	1	2951600	1724800	1226800	0	0	0	0	0	0	2951600	1724800	1226800			802	1247	690	2743	4324;4325	4325		2945;2946;2947
SKEFVSSDESSSGENKSK	3 Phospho (STY)	2170.77	Q08945	SSRP1	FACT complex subunit SSRP1	yes	yes	0	0	3	192.5	3	8.0378e-07	2	21302	46.159	46.159	0.93782	1.0649	21.178	2	NaN	NaN	NaN	0	0.93782	1.0649	21.178	2	NaN	NaN	NaN	0	2949200	1354000	1595200	0	0	0	2949200	1354000	1595200	0	0	0			6761	1634	5735	23747;23748	39696;39697	39696		3940;3941;3942;3943;3944
KEVKGSPSFLK	Phospho (STY)	1298.66	Q5T0W9	FAM83B	Protein FAM83B	yes	yes	0	0	1	241.77	3	0.00068593	4	27009	45.79	45.79	0.87253	1.2827	17.79	3	0.99706	1.347	NaN	1	NaN	NaN	NaN	0	0.75895	1.1147	19.85	2	2949000	1667500	1281500	132060	63233	68827	0	0	0	2817000	1604200	1212700			3261	1809	2810	11981;11982;11983	20320;20321;20322;20323	20323		4456
RSLTSSLENIFSR	Phospho (STY)	1588.76	O60343-2;O60343;O60343-3;Q5JU47	TBC1D4	TBC1 domain family member 4	yes	no	0	0	1	355.87	2,3	0.00066664	4	45017	60.209	42.998	0.74234	0.82468	4.5848	4	NaN	NaN	NaN	0	0.74234	0.82468	4.5848	4	NaN	NaN	NaN	0	2943300	1681700	1261600	0	0	0	2943300	1681700	1261600	0	0	0			6015	1274	5113	21231;21232;21233;21234	36071;36072;36073;36074	36073		3037;3038;7304
DLVLPTQALPASPALKNK	Phospho (STY)	1955.05	Q15554;H3BR06;J3KSZ6	TERF2	Telomeric repeat-binding factor 2	yes	no	0	0	1	354.35	3	0.00014193	2	39639	34.009	34.009	0.57702	0.8082	4.957	2	NaN	NaN	NaN	0	NaN	NaN	NaN	0	0.57702	0.8082	4.957	2	2942500	1879900	1062600	0	0	0	0	0	0	2942500	1879900	1062600			1170	1076	1012	4028;4029	6505;6506	6505		2528
SGSPAPETTNESVPFAQHSSLDSR	Phospho (STY)	2580.11	O15047	SETD1A	Histone-lysine N-methyltransferase SETD1A	yes	yes	0	0	1	283.95	3	1.688e-11	3	28211	50.827	44.47	0.84446	1.0003	8.3143	3	0.82007	1.0454	6.2305	2	0.84446	0.92518	NaN	1	NaN	NaN	NaN	0	2941700	1631400	1310300	1822900	1081100	741810	1118800	550290	568490	0	0	0			6615	1238	5614	23227;23228;23229	38954;38955;38956	38954		2928;2929;7283;7284
FQEGVDAKENPEEKVPEKPPTPKESPHFYR	2 Phospho (STY)	3668.66	Q9HDC5	JPH1	Junctophilin-1	yes	yes	0	0	2	264.24	5	1.6905e-09	1	28144	45.924	37.851	0.6811	0.87478	NaN	1	0.6811	0.87478	NaN	1	NaN	NaN	NaN	0	NaN	NaN	NaN	0	2941000	2127400	813530	2941000	2127400	813530	0	0	0	0	0	0			1860	2294	1621	6396	9971	9971		5797;7870
SPSGPVKSPPLSPVGTTPVK	Phospho (STY)	2011.04	Q9BVC5;B4E2G9;C9J4K0	C2orf49	Ashwin	yes	no	0	0	1	275.67	3	4.9112e-20	3	29977	73.389	67.358	0.80401	1.1477	8.4431	3	NaN	NaN	NaN	0	NaN	NaN	NaN	0	0.80401	1.1477	8.4431	3	2940400	1613700	1326700	0	0	0	0	0	0	2940400	1613700	1326700			7123	293	6048	25041;25042;25043	41762;41763;41764	41763		683;684;685;6831
AAPSTAPAEATPPKPGEAEAPPKHPGVLK	Phospho (STY)	2895.45	O95817	BAG3	BAG family molecular chaperone regulator 3	yes	yes	0	0	1	241.45	4	0.036313	2	24922	11.462	11.462	0.69291	0.88774	2.9743	2	NaN	NaN	NaN	0	0.811	0.90661	NaN	1	0.59201	0.86927	NaN	1	2938500	1642800	1295600	0	0	0	414030	251010	163020	2524400	1391800	1132600			93	1338	73	326;327	491;492	492
ATSPEAGGGGGALK	Phospho (STY)	1251.55	Q13233	MAP3K1	Mitogen-activated protein kinase kinase kinase 1	yes	yes	0	0	1	191.32	2	3.8917e-23	6	21424	50.088	50.088	1.0048	1.3219	42.648	2	1.4263	1.7872	NaN	1	NaN	NaN	NaN	0	0.70793	0.97777	NaN	1	2937700	1744800	1192900	164070	68704	95368	0	0	0	2773600	1676100	1097500			849	1659	731	2860;2861;2862;2863;2864	4475;4476;4477;4478;4479;4480	4479		4027;7534
GGSGSHNWGTVKDELTESPKYIQK	Phospho (STY)	2697.24	Q8NC51;Q8NC51-2	SERBP1	Plasminogen activator inhibitor 1 RNA-binding protein	yes	no	0	0	1	283.1	3,4	7.2633e-10	7	28346	45.88	39.717	0.69725	0.96683	11.071	4	0.58578	0.79795	NaN	1	0.81792	0.93554	NaN	1	0.69725	1.0086	1.3275	2	2937200	1707400	1229800	662740	422560	240180	1340900	719420	621460	933520	565390	368130			2055	2014	1796	7056;7057;7058;7059	11006;11007;11008;11009;11010;11011;11012	11007		5056;7747
YGYLSLPKPMK	Phospho (STY)	1375.66	Q9UBT7;Q9UBT7-2;Q9UBT7-3	CTNNAL1	Alpha-catulin	yes	no	0	0	1	343.99	2,3	4.3487e-06	4	36344	69.602	58.943	0.66941	0.93642	74.323	3	NaN	NaN	NaN	0	NaN	NaN	NaN	0	0.66941	0.93642	74.323	3	2936900	1796600	1140300	0	0	0	0	0	0	2936900	1796600	1140300			9099	2367	7713	31351;31352;31353;31354	51119;51120;51121;51122	51119		6024
VEPSSQSPGRSPRLPRSPR	3 Phospho (STY)	2329.01	Q8IUD2;Q8IUD2-3;G8JLD3;Q8IUD2-2;Q8IUD2-4;Q8IUD2-5	ERC1	ELKS/Rab6-interacting/CAST family member 1	yes	no	0	0	3	219.84	3	0.040176	1	25934	15.449	11.262	0.47736	0.66754	NaN	1	NaN	NaN	NaN	0	NaN	NaN	NaN	0	0.47736	0.66754	NaN	1	2936400	2014900	921500	0	0	0	0	0	0	2936400	2014900	921500			8633	985	7306	29833	48756	48756		2362;2363;2364;2365
MNTAPSRPSPTRRDPYGFGDSR	Acetyl (Protein N-term),Oxidation (M),Phospho (STY)	2602.14	Q9HCD5	NCOA5	Nuclear receptor coactivator 5	yes	yes	1	1	1	268.24	4	0.021581	1	27249	18.544	10.442	0.9693	1.3518	NaN	1	NaN	NaN	NaN	0	NaN	NaN	NaN	0	0.9693	1.3518	NaN	1	2935600	1670600	1265000	0	0	0	0	0	0	2935600	1670600	1265000			4623	2290	3943	16998	29742	29742		5785;5786
LGHVVMGNNAVSPYQQVIEK	Oxidation (M),Phospho (STY)	2278.08	P60228;E5RGA2;H0YAW4	EIF3E	Eukaryotic translation initiation factor 3 subunit E	yes	no	0	1	1	267.79	3	1.4469e-38	2	33182	93.152	84.503	1.0861	1.2558	16.32	2	1.1233	1.4094	NaN	1	1.0501	1.1189	NaN	1	NaN	NaN	NaN	0	2935300	1357000	1578400	486540	185430	301110	2448800	1171500	1277200	0	0	0			3921	556	3377	14798;14799	25559;25560	25559	101	1223;8043
SLPVSICR	Phospho (STY)	1010.46	O94885	SASH1	SAM and SH3 domain-containing protein 1	yes	yes	0	0	1	275.16	2	1.4155e-18	3	34148	148.52	102.8	0.78896	0.91132	11.609	3	0.78896	0.91132	NaN	1	0.89025	0.97825	NaN	1	0.54305	0.77965	NaN	1	2932500	1706700	1225800	231290	135440	95851	971000	469260	501740	1730200	1102000	628170			6915	1317	5864	24398;24399;24400	40762;40763;40764	40763		3144
KFPDRLAEDEGDSEPEAVGQSR	Phospho (STY)	2511.09	Q9UIG0;Q9UIG0-2	BAZ1B	Tyrosine-protein kinase BAZ1B	yes	no	0	0	1	259.45	3	2.3455e-16	3	27301	69.845	62.02	0.54242	0.67844	21.899	2	NaN	NaN	NaN	0	0.53205	0.58111	NaN	1	0.55301	0.79206	NaN	1	2932300	1852800	1079600	0	0	0	1029400	648580	380790	1903000	1204200	698780			3269	2382	2818	11997;11998	20338;20339;20340	20338		6067
KWPQGAVPQLPPSAPATSEMTTTPERPR	Oxidation (M),Phospho (STY)	3125.5	P27708;F8VPD4;H7BZB3	CAD	CAD protein;Glutamine-dependent carbamoyl-phosphate synthase;Aspartate carbamoyltransferase;Dihydroorotase	yes	no	0	1	1	303.24	4	0.00063213	4	34412	28.404	25.289	0.72429	0.89384	15.682	2	NaN	NaN	NaN	0	0.90742	0.99867	NaN	1	0.57812	0.80002	NaN	1	2931200	1543800	1387300	0	0	0	988390	665390	323000	1942800	878440	1064400			3734	876	3204	14181;14182	24631;24632;24633;24634	24634
RKGSGSEQEGEDEEGGERK	2 Phospho (STY)	2222.85	Q6PD62	CTR9	RNA polymerase-associated protein CTR9 homolog	yes	yes	0	0	2	136.23	3	6.1295e-08	3	13439	67.31	57.851	1.1042	1.2631	7.4048	3	NaN	NaN	NaN	0	1.1324	1.2339	3.311	2	1.0075	1.3935	NaN	1	2927900	1408800	1519100	0	0	0	2107300	990590	1116700	820620	418240	402380			5666	1890	4821	20176;20177;20178	34478;34479;34480	34479		4719;4720
APSDSSLGTPSDGRPELR	Phospho (STY)	1920.86	Q15642;G5E9U1;Q15642-3;Q15642-2;Q15642-4;Q15642-5	TRIP10	Cdc42-interacting protein 4	yes	no	0	0	1	252.58	2,3	5.145e-17	5	24028	92.575	86.906	0.71835	1.0167	17.616	5	0.86756	1.1179	0.18171	2	NaN	NaN	NaN	0	0.71656	0.99574	18.671	3	2926600	1734800	1191800	1644900	933450	711470	0	0	0	1281600	801350	480290			568	979	493	2073;2074;2075;2076;2077	3359;3360;3361;3362;3363	3360		2333;2334;2335;7173
LVNLQHLDLLNNK	Unmodified	1532.87	Q96AG4	LRRC59	Leucine-rich repeat-containing protein 59	yes	yes	0	0	0	351.77	3	2.3792e-08	5	40316	69.864	69.864	0.76586	1.021	13.201	3	NaN	NaN	NaN	0	NaN	NaN	NaN	0	0.76586	1.021	13.201	3	2926600	1627700	1298900	0	0	0	0	0	0	2926600	1627700	1298900			4396	2103	3792	16320;16321;16322	27821;27822;27823;27824;27825	27822
TATCHSSSSPPIDAASAEPYGFR	Phospho (STY)	2488.04	P46821	MAP1B	Microtubule-associated protein 1B;MAP1 light chain LC1	yes	yes	0	0	1	281.04	3	3.0738e-16	3	29287	68.895	57.107	0.73478	0.95753	17.172	3	0.73478	0.95753	17.172	3	NaN	NaN	NaN	0	NaN	NaN	NaN	0	2926100	1655700	1270300	2926100	1655700	1270300	0	0	0	0	0	0			7901	1515	6699	27561;27562;27563	45294;45295;45296	45296		3599;3600;3601;3602
GKKQSFDDNDSEELEDKDSK	2 Phospho (STY)	2472.96	O60841	EIF5B	Eukaryotic translation initiation factor 5B	yes	yes	0	0	2	193.25	3	7.4896e-14	2	23357	77.693	69.472	0.66122	0.84889	0.35721	2	0.66122	0.84889	0.35721	2	NaN	NaN	NaN	0	NaN	NaN	NaN	0	2925200	1757800	1167400	2925200	1757800	1167400	0	0	0	0	0	0			2134	1281	1866	7306;7307	11346;11347	11346		3052;3053
ASHWSRSPPRPPRER	Phospho (STY)	1894.91	P21127;J3QR44;J3QKR5;P21127-2;P21127-3;J3QR29;P21127-8;P21127-9;J3KTL7;P21127-6;Q9UQ88;Q9UQ88-2;Q5QPR3;Q9UQ88-3;Q9UQ88-4;Q5QPR4;J3QL65;P21127-10;Q9UQ88-9;E7ESP2;J3KS35	CDK11B;CDK11A;CDC2L2	Cyclin-dependent kinase 11B;Cyclin-dependent kinase 11A	yes	no	0	0	1	233.37	4,5	0.00018409	3	21844	47.532	37.783	0.7977	1.0971	7.0232	3	NaN	NaN	NaN	0	NaN	NaN	NaN	0	0.7977	1.0971	7.0232	3	2925000	1747900	1177100	0	0	0	0	0	0	2925000	1747900	1177100			733	1192	630	2561;2562;2563	4062;4063;4064	4063		2806;2807;2808
EGPGEEHFEDMASDEDMKPK	Phospho (STY)	2356.89	Q99856	ARID3A	AT-rich interactive domain-containing protein 3A	yes	yes	0	0	1	261.71	3	0.001233	1	27045	26.956	26.956	0.62841	0.88922	NaN	1	NaN	NaN	NaN	0	NaN	NaN	NaN	0	0.62841	0.88922	NaN	1	2924800	1742800	1182000	0	0	0	0	0	0	2924800	1742800	1182000			1418	2183	1234	4791	7567	7567
VSHSPPPK	Phospho (STY)	927.422	A9Z1X7;E9PCT1	SRRM1		no	no	0	0	1	125.75	2	0.0014084	6	12596	61.78	61.78	0.9637	1.096	6.6122	2	0.92331	1.1484	NaN	1	1.0059	1.0459	NaN	1	NaN	NaN	NaN	0	2924400	1828100	1096300	2384600	1519100	865510	539810	309010	230790	0	0	0			8902	96;679	7541	30697;30698	50035;50036;50037;50038;50039;50040	50037		283;284
IEEVLSPEGSPSKSPSKK	3 Phospho (STY)	2137.9	Q9UEY8;Q9UEY8-2	ADD3	Gamma-adducin	yes	no	0	0	3	242.96	3	8.1987e-05	1	29856	39.783	39.783	0.5846	0.85447	NaN	1	NaN	NaN	NaN	0	NaN	NaN	NaN	0	0.5846	0.85447	NaN	1	2922600	1885100	1037600	0	0	0	0	0	0	2922600	1885100	1037600			2790	2371	2412	10113	16821	16821		6030;6031;6032;6033;6034
TSDANETEDHLESLICK	Phospho (STY)	2040.83	Q09161;F2Z2T1	NCBP1	Nuclear cap-binding protein subunit 1	yes	no	0	0	1	354.43	3	0.0028275	1	47121	30.072	30.072	1.536	2.1208	NaN	1	NaN	NaN	NaN	0	NaN	NaN	NaN	0	1.536	2.1208	NaN	1	2920500	1219900	1700700	0	0	0	0	0	0	2920500	1219900	1700700			8359	772	7074	28994	47510	47510		1816;7068
GDSPENR	Phospho (STY)	853.297	J3KNL6;O15027-5;O15027;O15027-3;O15027-4;O15027-2	SEC16A	Protein transport protein Sec16A	yes	no	0	0	1	94.854	2	0.0020548	3	8481	57.59	57.59	5.2313	5.7137	NaN	1	NaN	NaN	NaN	0	5.2313	5.7137	NaN	1	NaN	NaN	NaN	0	2918700	337160	2581500	0	0	0	2918700	337160	2581500	0	0	0			1972	1150	1720	6750;6751	10494;10495;10496	10496		2679
GSKSPDLLMYQGPPDTAEIIK	Oxidation (M),Phospho (STY)	2355.11	P82909	MRPS36	28S ribosomal protein S36, mitochondrial	yes	yes	0	1	1	340.98	3	7.0351e-05	7	33281	33.075	33.075	0.82718	1.0743	25.184	5	0.82718	1.0649	NaN	1	1.1503	1.2497	3.7822	2	0.61678	0.85338	32.562	2	2917300	1500600	1416700	547970	233780	314190	1553000	774050	778910	816380	492760	323620			2380	1595	2077	8118;8119;8120;8121;8122	12582;12583;12584;12585;12586;12587;12588	12585	353	3812;3813
AAVGQESPGGLEAGNAK	Phospho (STY)	1634.73	Q29RF7	PDS5A	Sister chromatid cohesion protein PDS5 homolog A	yes	yes	0	0	1	229.35	2	2.4041e-06	4	21700	66.325	52.646	0.69336	0.85296	46.423	4	1.0516	1.3252	62.422	2	0.71317	0.75732	NaN	1	0.63649	0.8536	NaN	1	2917100	1577400	1339600	830320	301740	528580	1966600	1198300	768320	120170	77431	42738			133	1752	105	436;437;438;439	641;642;643;644	641		4293
SRSGTRSPKKPR	4 Phospho (STY)	1675.64	Q05519-2;Q05519;Q5T757;Q5T760	SRSF11;SFRS11	Serine/arginine-rich splicing factor 11	no	no	0	0	4	97.769	3	0.01293	2	10159	25.198	25.198	0.72229	0.91647	NaN	1	0.72229	0.91647	NaN	1	NaN	NaN	NaN	0	NaN	NaN	NaN	0	2915400	1681300	1234100	2915400	1681300	1234100	0	0	0	0	0	0			7342	1626;1818	6230	25755	42720;42721	42720
FSKEEPVSSGPEEAVGK	2 Phospho (STY)	1935.79	O00567	NOP56	Nucleolar protein 56	yes	yes	0	0	2	241.09	3	3.8599e-06	7	24924	43.297	35.384	0.90737	1.1782	14.695	4	1.0274	1.2971	9.3716	2	NaN	NaN	NaN	0	0.78112	1.0545	11.459	2	2914500	1638300	1276200	524920	247880	277050	0	0	0	2389500	1390400	999150			1882	1218	1642	6478;6479;6480;6481	10102;10103;10104;10105;10106;10107;10108	10104		2866;2867
AQTLPTSVVTITSESSPGKR	Phospho (STY)	2138.06	Q01082	SPTBN1	Spectrin beta chain, brain 1	yes	yes	0	0	1	302.71	2,3	4.0271e-57	5	36915	119.83	93.017	0.69921	0.89931	62.306	3	0.79346	1.0141	16.988	2	0.32506	0.35172	NaN	1	NaN	NaN	NaN	0	2913700	1565100	1348600	2409300	1233700	1175600	504420	331440	172980	0	0	0			636	1606	548	2275;2276;2277;2278	3644;3645;3646;3647;3648	3647		3852;3853;3854;7491
ASAPERTPSPAPK	2 Phospho (STY)	1467.62	Q96P11-2;Q63ZY6;Q63ZY6-6;Q3KNT7-3	NSUN5P2	Putative methyltransferase NSUN5C	yes	no	0	0	2	165.63	2	3.8063e-112	4	17897	87.388	64.585	0.76155	1.0327	17.789	2	0.90374	1.1712	NaN	1	NaN	NaN	NaN	0	0.64173	0.91066	NaN	1	2911100	1635800	1275300	834240	448510	385730	0	0	0	2076800	1187300	889550			686	1763	590	2422;2423;2424;2425	3837;3838;3839;3840	3838		4314;4315;7608
ASSVSTKESPAR	Phospho (STY)	1298.59	E7ETY2;Q13428-7;Q13428-6;E9PHK9;Q13428-4;Q13428-3;Q13428;J3KQ96;Q13428-5	TCOF1	Treacle protein	yes	no	0	0	1	141.73	2	6.0771e-19	2	14663	109.1	80.898	1.1751	1.4076	33.264	2	0.85965	1.1125	NaN	1	1.6063	1.7808	NaN	1	NaN	NaN	NaN	0	2910200	1360500	1549800	1004500	533680	470850	1905700	826790	1078900	0	0	0			809	627	697	2754;2755	4336;4337	4336		1394
LKEDILENEDEQNSPPKKGK	Phospho (STY)	2390.14	Q9NTI5;Q9NTI5-2;A9IYQ1;Q9NTI5-5	PDS5B	Sister chromatid cohesion protein PDS5 homolog B	yes	no	0	0	1	232.02	4	0.00076795	5	18969	30.306	22.085	0.84975	0.95055	13.816	5	0.80384	1.0431	13.143	2	0.82802	0.92051	3.7729	2	0.87081	1.2323	NaN	1	2908800	1575400	1333400	1094600	625720	468880	1559900	812490	747440	254280	137220	117060			4003	2312	3451	15096;15097;15098;15099;15100	26096;26097;26098;26099;26100	26099		5851
KEIQNGNLHESDSESVPRDFK	Phospho (STY)	2508.13	Q86UP2;Q86UP2-3;Q86UP2-2	KTN1	Kinectin	yes	no	0	0	1	258.75	4	3.0409e-06	2	25779	44.054	35.23	0.55289	0.77097	NaN	1	NaN	NaN	NaN	0	NaN	NaN	NaN	0	0.55289	0.77097	NaN	1	2907700	2048200	859480	0	0	0	0	0	0	2907700	2048200	859480			3207	1941	2766	11664	19821;19822	19822		4879
GLSQMTTSADTDVDTSKDKTESVTSGPMSPEGSPSKSPSK	2 Oxidation (M),3 Phospho (STY)	4328.75	P35612;C9JTM0	ADD2	Beta-adducin	yes	no	0	2	3	226.4	4	0.00049211	4	22682	20.662	17.315	0.77394	0.9382	12.29	3	0.73304	0.9382	NaN	1	0.88196	0.95817	17.296	2	NaN	NaN	NaN	0	2906400	2031000	875380	1935100	1427500	507610	971280	603510	367770	0	0	0			2204	466	1924	7639;7640;7641	11887;11888;11889;11890	11889	80	1052;1053;1054
DQLIYNLLKEEQTPQNK	Unmodified	2073.07	P00338-3;P00338;F5H308;P00338-2;P00338-5;P00338-4;F5GXY2;F5GYU2;F5GXH2;F5H6W8;F5H5J4;F5GZQ4;F5GWW2;F5GXC7;F5H8H6;F5GXU1	LDHA	L-lactate dehydrogenase A chain;L-lactate dehydrogenase	yes	no	0	0	0	380.05	3	0.0010096	4	43476	34.485	34.485	0.66275	0.92901	17.65	3	0.57403	0.7331	NaN	1	NaN	NaN	NaN	0	0.70052	0.98069	7.6555	2	2906000	1671400	1234600	290150	175970	114180	0	0	0	2615800	1495400	1120400			1200	834	1040	4126;4127;4128	6652;6653;6654;6655	6654
ALSPAELR	Phospho (STY)	935.448	Q14160;Q14160-2;Q14160-3;H0YCG0	SCRIB	Protein scribble homolog	yes	no	0	0	1	252.16	2	1.3164e-67	4	24209	86.794	41.712	1.6162	2.0477	7.4032	3	1.7192	2.174	8.467	2	NaN	NaN	NaN	0	1.4125	2.0161	NaN	1	2905800	1236800	1669000	776180	284430	491750	0	0	0	2129600	952350	1177300			510	1687	439	1779;1780;1781;1782	2928;2929;2930;2931	2931		4150
TRDDGDEEGLLTHSEEELEHSQDTDADDGALQ	Phospho (STY)	3606.44	Q9UKM9;Q9UKM9-2	RALY	RNA-binding protein Raly	yes	no	0	0	1	294.9	3,4	0.0051285	2	28877	23.983	21.489	0.67151	0.8716	13.889	2	0.79395	0.96155	NaN	1	NaN	NaN	NaN	0	0.56795	0.79007	NaN	1	2904300	2045100	859190	447320	203370	243950	0	0	0	2457000	1841700	615240			8323	2391	7049	28911;28912	47402;47403	47402		6097;6098;7910;7911
SHLKSESSDESDTNKK	4 Phospho (STY)	2110.69	Q9H7Z3	C14orf102	UPF0614 protein C14orf102	yes	yes	0	0	4	136.35	2,3	0.00025316	5	14155	37.112	30.695	0.86982	1.0795	5.2516	4	0.84645	1.1164	1.0775	2	0.91415	1.0268	3.4091	2	NaN	NaN	NaN	0	2901600	1594000	1307700	1977700	1107400	870380	923890	486590	437300	0	0	0			6679	2279	5661	23460;23461;23462;23463	39294;39295;39296;39297;39298	39295		5763;5764;5765;5766;7861
EKVIETPENDFK	Phospho (STY)	1527.69	Q9H0G5	NSRP1	Nuclear speckle splicing regulatory protein 1	yes	yes	0	0	1	270.13	2,3	1.9993e-18	5	25583	56.205	38.699	0.82705	0.97602	14.555	4	0.79651	1.01	NaN	1	0.85876	0.94318	NaN	1	0.75269	1.0421	23.859	2	2900200	1715600	1184600	242150	128350	113800	587450	352290	235170	2070600	1235000	835620			1512	2245	1312	5225;5226;5227;5228;5229	8279;8280;8281;8282;8283	8280		7844
ASSPSDIISSK	Phospho (STY)	1170.52	Q9ULD9;Q9ULD9-2	ZNF608	Zinc finger protein 608	yes	no	0	0	1	235.81	2	0.0023702	3	30874	45.257	30.583	0.80472	0.85249	27.622	3	0.62194	0.76344	NaN	1	0.80472	0.85249	NaN	1	0.94505	1.2892	NaN	1	2899900	1647600	1252300	207690	121160	86533	834230	475400	358830	1858000	1051100	806950			790	2396	680	2723;2724;2725	4302;4303;4304	4304		6121
SIDRGLER	Phospho (STY)	1024.47	Q5VTL8	PRPF38B	Pre-mRNA-splicing factor 38B	yes	yes	0	0	1	208.33	2	3.8789e-06	2	16897	97.734	55.398	1.025	1.1188	32.889	2	NaN	NaN	NaN	0	1.025	1.1188	32.889	2	NaN	NaN	NaN	0	2899300	1294300	1605000	0	0	0	2899300	1294300	1605000	0	0	0			6710	1837	5688	23556;23557	39413;39414	39413		4561
SILQEENRRDSWSYINSK	Phospho (STY)	2304.05	P13612	ITGA4	Integrin alpha-4	yes	yes	0	0	1	311.33	3	4.3595e-07	2	33264	69.398	52.911	1.6082	2.1623	113.21	2	3.6992	4.8147	NaN	1	NaN	NaN	NaN	0	0.69916	0.97111	NaN	1	2897900	1518500	1379400	666110	121700	544410	0	0	0	2231800	1396800	834960			6718	1404	5696	23580;23581	39443;39444	39444		3345
TGVTSTSDSEEEGDDQEGEKKRK	Phospho (STY)	2591.09	O75475;O75475-2	PSIP1	PC4 and SFRS1-interacting protein	yes	no	0	0	1	166.8	3,4	1.2261e-05	3	17462	39.086	34.536	0.67792	0.94961	9.6454	2	NaN	NaN	NaN	0	NaN	NaN	NaN	0	0.67792	0.94961	9.6454	2	2894600	1659200	1235400	0	0	0	0	0	0	2894600	1659200	1235400			8074	1298	6835	28071;28072	46002;46003;46004	46002		3107;3108;3109;7316;7317
NSLTGEEGQLAR	Phospho (STY)	1353.59	Q9BX95	SGPP1	Sphingosine-1-phosphate phosphatase 1	yes	yes	0	0	1	248.23	2	4.3509e-19	2	25281	109.84	96.029	1.9729	2.4751	24.068	2	NaN	NaN	NaN	0	1.9056	2.0877	NaN	1	2.0425	2.9342	NaN	1	2894000	918050	1976000	0	0	0	1425200	420740	1004500	1468800	497320	971470			5005	2218	4257	18124;18125	31442;31443	31442		5571
GIPLATGDTSPEPELLPGAPLPPPKEVINGNIK	2 Phospho (STY)	3490.74	O75821	EIF3G	Eukaryotic translation initiation factor 3 subunit G	yes	yes	0	0	2	391.63	3,4	0.012959	2	46065	11.256	11.256	0.67517	0.92804	4.1336	2	NaN	NaN	NaN	0	NaN	NaN	NaN	0	0.67517	0.92804	4.1336	2	2892500	1759800	1132700	0	0	0	0	0	0	2892500	1759800	1132700			2107	1304	1842	7186;7187	11182;11183	11183
IPECQGSKSPK	Phospho (STY)	1309.57	Q8IZT6;Q8IZT6-2	ASPM	Abnormal spindle-like microcephaly-associated protein	yes	no	0	0	1	156.04	2	0.00019039	4	16134	56.08	43.935	0.9233	1.1527	3.2483	2	NaN	NaN	NaN	0	1.0793	1.1795	NaN	1	0.78981	1.1265	NaN	1	2890700	1448600	1442100	0	0	0	1063400	509610	553800	1827200	938950	888300			2947	1988	2543	10600;10601	17564;17565;17566;17567	17567		4987
SSPELTR	Phospho (STY)	868.369	Q9UQ35;Q9UQ35-2;I3L2L6	SRRM2	Serine/arginine repetitive matrix protein 2	yes	no	0	0	1	191.98	2	0.0005416	3	20181	84.244	84.244	0.76549	0.97123	4.8933	3	0.76549	0.97123	NaN	1	0.8318	0.91861	NaN	1	0.72813	1.0127	NaN	1	2889700	1598100	1291500	92103	50425	41679	2332500	1285100	1047400	465090	262630	202470			7546	2419	6400	26397;26398;26399	43574;43575;43576	43575		6345;6346
GRTASETRSEGSEYEEIPK	3 Phospho (STY)	2364.89	P48634;F8VVM9;F8VVQ5;F8W1J3	PRRC2A	Protein PRRC2A	yes	no	0	0	3	230.83	3	1.3407e-07	3	22654	66.772	57.357	1.0022	1.303	2.2955	2	1.0022	1.303	2.2955	2	NaN	NaN	NaN	0	NaN	NaN	NaN	0	2888900	1494700	1394100	2888900	1494700	1394100	0	0	0	0	0	0			2338	1519	2041	7983;7984	12356;12357;12358	12356		3625;3626;3627;7448;7449;8063
LGSPGAPQQEDAMDDKELIEYFK	Oxidation (M),Phospho (STY)	2676.17	H0YGG4	EIF2B1		yes	yes	0	1	1	358.89	3	0.00047146	9	43912	27.408	25.238	0.87602	1.0705	18.796	4	0.76184	0.97949	NaN	1	1.1794	1.2862	21.067	2	0.72534	1.0342	NaN	1	2887000	1380000	1507100	625420	352880	272540	2082000	919290	1162700	179600	107800	71798			3938	1034	3393	14850;14851;14852;14853	25621;25622;25623;25624;25625;25626;25627;25628;25629	25627
TGSQGQCTQVR	Phospho (STY)	1300.52	P62857	RPS28	40S ribosomal protein S28	yes	yes	0	0	1	161.36	2	9.5527e-25	1	16990	143.89	143.89	1.6776	1.8321	NaN	1	NaN	NaN	NaN	0	1.6776	1.8321	NaN	1	NaN	NaN	NaN	0	2884100	1157200	1726900	0	0	0	2884100	1157200	1726900	0	0	0			8055	1583	6823	28006	45909	45909		3793
SQGCSREASPSRLSVAR	2 Phospho (STY)	2006.84	F5H604;O75122;J3KR49;E3W994;E9PBA6;E7EW49;E7ERI8;F5H3X0;H7C4M5	CLASP2	CLIP-associating protein 2	yes	no	0	0	2	224.13	3	0.0045603	1	26647	30.976	23.436	0.69053	0.96621	NaN	1	NaN	NaN	NaN	0	NaN	NaN	NaN	0	0.69053	0.96621	NaN	1	2883600	1556500	1327000	0	0	0	0	0	0	2883600	1556500	1327000			7205	552	6122	25367	42219	42219		1202;1205;1206
KWDGSEEDEDNSKK	Phospho (STY)	1745.68	O60841	EIF5B	Eukaryotic translation initiation factor 5B	yes	yes	0	0	1	163.39	3	4.7024e-06	3	18270	52.731	45.849	0.79178	1.0195	13.302	2	NaN	NaN	NaN	0	0.80757	0.92799	NaN	1	0.7763	1.1201	NaN	1	2883100	1619900	1263100	0	0	0	2570700	1442000	1128700	312350	177900	134450			3732	1281	3202	14178;14179	24627;24628;24629	24629		3062
EKDLLPSPAGPVPSKDPK	Phospho (STY)	1953.98	Q9UHB7;Q9UHB7-2	AFF4	AF4/FMR2 family member 4	yes	no	0	0	1	272.31	3	7.1534e-05	3	30426	44.391	38.41	0.63396	0.92926	25.819	3	0.49644	0.67553	NaN	1	1.0007	1.1263	NaN	1	0.63396	0.92926	NaN	1	2881900	1782200	1099700	455190	292230	162950	794890	400720	394170	1631800	1089300	542550			1464	2377	1273	4939;4940;4941	7763;7764;7765	7764		6052
KEKKSLDSDESEDEEDDYQQK	3 Phospho (STY)	2784	Q13442	PDAP1	28 kDa heat- and acid-stable phosphoprotein	yes	yes	0	0	3	199.03	3	6.3483e-05	2	23854	35.036	29.779	0.62319	0.83228	31.093	2	0.8199	1.0369	NaN	1	NaN	NaN	NaN	0	0.47367	0.66801	NaN	1	2881900	1852000	1029900	417390	223530	193860	0	0	0	2464500	1628500	836050			3210	1669	2769	11667;11668	19825;19826	19826		4073;4074;4075
GPSSVEDIKAK	Phospho (STY)	1209.56	P06748-3;P06748;P06748-2	NPM1	Nucleophosmin	no	no	0	0	1	207.76	2	2.7926e-06	3	23621	71.558	71.558	0.88441	1.1463	21.147	3	0.90754	1.1463	NaN	1	NaN	NaN	NaN	0	0.71714	1.0266	28.519	2	2881700	1738800	1142900	211040	114660	96384	0	0	0	2670600	1624100	1046500			2268	1363;1362	1979	7807;7808;7809	12125;12126;12127	12127		3250;3251
NRTPSDVKELVLDNSR	Phospho (STY)	1921.93	P39687;H0YN26;H7BZ09	ANP32A	Acidic leucine-rich nuclear phosphoprotein 32 family member A	yes	no	0	0	1	289.15	3	1.0591e-40	4	28540	127.17	109.8	2.1857	2.8224	74.11	3	2.1857	2.8224	74.11	3	NaN	NaN	NaN	0	NaN	NaN	NaN	0	2881600	762340	2119200	2881600	762340	2119200	0	0	0	0	0	0			4983	1051	4237	18074;18075;18076	31376;31377;31378;31379	31376		2482;7201
RDSSDDWEIPDGQITVGQR	Phospho (STY)	2252.97	P15056;H7C560	BRAF	Serine/threonine-protein kinase B-raf	yes	no	0	0	1	324.51	3	6.9652e-12	6	36376	81.949	72.388	0.81918	0.93697	4.9601	4	NaN	NaN	NaN	0	0.83575	0.92404	5.8867	3	0.66906	0.95008	NaN	1	2879400	1661200	1218200	0	0	0	2228800	1294300	934470	650600	366870	283730			5486	1413	4667	19658;19659;19660;19661	33758;33759;33760;33761;33762;33763	33759		3354;3355
HGSDPAFAPGPR	Phospho (STY)	1287.54	Q6ZRV2;J3KPS2	FAM83H	Protein FAM83H	yes	no	0	0	1	226.96	2	4.1467e-26	1	27145	135.58	120.71	0.73541	1.0291	NaN	1	NaN	NaN	NaN	0	NaN	NaN	NaN	0	0.73541	1.0291	NaN	1	2875600	1515700	1359900	0	0	0	0	0	0	2875600	1515700	1359900			2564	1165	2235	8566	13163	13163		2738
SKDHFGLEGDEESTMLEDSVSPKK	Oxidation (M),Phospho (STY)	2760.18	Q9Y490;Q5TCU6	TLN1	Talin-1	yes	no	0	1	1	279.68	3,4	3.4554e-15	6	27377	54.311	48.149	0.74433	0.99398	12.369	5	0.68446	0.92913	12.362	2	0.8667	0.99398	NaN	1	0.69275	1.0044	19.799	2	2875300	1577900	1297400	841410	438180	403230	1119600	594730	524830	914370	545020	369350			6755	1826	5733	23713;23714;23715;23716;23717	39641;39642;39643;39644;39645;39646	39641	409	4527;4528
SQASMVINSDTDDEEEVSAALTLAHLK	Oxidation (M),2 Phospho (STY)	3049.29	Q14676;E9PGY5;Q14676-2;E7EVA7;F8VV34;Q14676-3;F8VU38;F8VZP8;F8W1C2;Q14676-4	MDC1	Mediator of DNA damage checkpoint protein 1	yes	no	0	1	2	399.92	3	4.3818e-13	3	51050	52.707	52.707	1.4612	1.6789	66.357	2	0.84197	1.0501	NaN	1	2.5359	2.6841	NaN	1	NaN	NaN	NaN	0	2874700	1610300	1264400	1237500	657860	579650	1637200	952460	684770	0	0	0			7186	637	6105	25283;25284	42102;42103;42104	42103	122	1478;6999
GLPNGMDADCKDFNRTPGSRQASPTEVVER	2 Phospho (STY)	3463.47	Q8TB72;Q8TB72-3;B4E2B6;Q8TB72-2;C9JW01	PUM2	Pumilio homolog 2	yes	no	0	0	2	291.85	4	4.2278e-14	2	37782	49.193	40.69	0.60494	0.84652	NaN	1	NaN	NaN	NaN	0	NaN	NaN	NaN	0	0.60494	0.84652	NaN	1	2874600	1275600	1599000	0	0	0	0	0	0	2874600	1275600	1599000			2187	291	1909	7596	11817;11818	11818		678;679
LLELKSPTELMK	Oxidation (M),Phospho (STY)	1496.76	Q5VT06;H0Y7F7	CEP350	Centrosome-associated protein 350	yes	no	0	1	1	289.67	2,3	0.00043645	8	34556	44.299	29.613	1.887	2.182	10.058	6	1.9865	2.5653	NaN	1	1.9279	2.0899	6.4073	3	1.5107	2.1075	11.014	2	2874300	893700	1980600	414300	149350	264950	1982200	560890	1421300	477780	183460	294320			4042	1834	3479	15249;15250;15251;15252;15253;15254	26282;26283;26284;26285;26286;26287;26288;26289	26288	411	4544
TGKDSGNWDTSGSELSEGELEKR	4 Phospho (STY)	2800.99	O75400;O75400-3;O75400-2	PRPF40A	Pre-mRNA-processing factor 40 homolog A	yes	no	0	0	4	276.54	3	6.5694e-10	2	30832	47.757	43.805	0.54193	0.69822	12.668	2	0.54193	0.69822	12.668	2	NaN	NaN	NaN	0	NaN	NaN	NaN	0	2874100	2198800	675240	2874100	2198800	675240	0	0	0	0	0	0			8024	1296	6803	27904;27905	45771;45772	45771		3097;3098;3099;7314
DAPTSPASVASSSSTPSSK	2 Phospho (STY)	1922.75	H0YL70;H0YKN8;H0YKT5;Q04726;Q04726-4;E9PD64;Q6PI57;Q04726-3;F8W964;Q04726-2;H0YNT2;H0YLI3;H0YLW9;H0YKH0;F5H7D6;F8W8S3	TLE3	Transducin-like enhancer protein 3	yes	no	0	0	2	219.15	2	1.23e-06	4	26550	46.66	44.926	0.93211	1.1187	45.647	2	NaN	NaN	NaN	0	1.4546	1.5448	NaN	1	0.59729	0.81006	NaN	1	2868800	1603100	1265700	0	0	0	1155800	386380	769450	1713000	1216700	496240			1000	1054	864	3420;3421	5558;5559;5560;5561	5561		2485;2486;2487;2488;7204;7205
NMTVEQLLTGSPTSPTVEPEKPTR	Oxidation (M),Phospho (STY)	2707.28	Q9C0C9	UBE2O	Ubiquitin-conjugating enzyme E2 O	yes	yes	0	1	1	345.82	3	3.6492e-40	3	38909	51.645	42.795	1.0307	1.3719	41.735	2	0.8024	1.0213	NaN	1	NaN	NaN	NaN	0	1.324	1.8429	NaN	1	2868100	1506200	1361900	318830	180230	138600	0	0	0	2549300	1326000	1223300			4904	2237	4171	17860;17861;17862	31058;31059;31060	31060	492	5609;5610;7841;7842;7843
KKQPASPDGRTSPINEDIR	2 Phospho (STY)	2268.03	Q9P2R6;B1AKN3;Q9P2R6-2;D6RA28	RERE	Arginine-glutamic acid dipeptide repeats protein	yes	no	0	0	2	213.57	3	4.1668e-07	3	24725	52.329	36.937	1.0037	1.092	8.1	3	0.76535	0.98549	NaN	1	1.0261	1.1237	4.047	2	NaN	NaN	NaN	0	2867500	1355000	1512500	807060	471440	335610	2060500	883590	1176900	0	0	0			3370	2362	2910	12437;12438;12439	21000;21001;21002	21002		6011;7898
SDGEAKPEPSPSPR	Phospho (STY)	1532.65	F5GX68;P26358	DNMT1	Cytosine-specific methyltransferase;DNA (cytosine-5)-methyltransferase 1	yes	no	0	0	1	170.16	2,3	0.00064997	4	17801	40.52	33.821	0.75997	0.94551	84.696	3	0.36348	0.46347	100.83	2	0.92773	1.0231	NaN	1	NaN	NaN	NaN	0	2866600	1655800	1210800	488860	358050	130810	2377700	1297800	1079900	0	0	0			6351	792	5389	22294;22295;22296	37566;37567;37568;37569	37569		1870
EREPEAASSRGSPVRVK	Phospho (STY)	1933.94	Q53GS9;B9A018;B8ZZD1;G5E9H0;F8WC91	USP39	U4/U6.U5 tri-snRNP-associated protein 2	yes	no	0	0	1	184.89	4	2.0754e-16	1	20233	92.31	62.216	0.73711	1.0317	NaN	1	NaN	NaN	NaN	0	NaN	NaN	NaN	0	0.73711	1.0317	NaN	1	2859900	1662500	1197300	0	0	0	0	0	0	2859900	1662500	1197300			1606	371	1393	5436	8541	8541		856;857;858
VSQIFSIDSIR	2 Phospho (STY)	1423.62	REV__Q8TCU4;REV__B8ZZJ3;REV__Q8TCU4-2;REV__Q8TCU4-3;REV__A6NMY3;REV__H7C1D9			yes	no	0	0	2	136.62	3	0.028423	1	11763	25.322	4.2893	0.79937	1.0264	NaN	1	0.79937	1.0264	NaN	1	NaN	NaN	NaN	0	NaN	NaN	NaN	0	2859500	1541300	1318200	2859500	1541300	1318200	0	0	0	0	0	0	+		8933	2496	7565	30767	50132	50132
SVSVATGLNMMK	Phospho (STY)	1316.59	Q9UHR4	BAIAP2L1	Brain-specific angiogenesis inhibitor 1-associated protein 2-like protein 1	yes	yes	0	0	1	338.04	2	7.3986e-05	3	46724	66.285	54.752	0.57381	0.78172	0.49379	2	NaN	NaN	NaN	0	NaN	NaN	NaN	0	0.57381	0.78172	0.49379	2	2858300	1842000	1016200	0	0	0	0	0	0	2858300	1842000	1016200			7796	2379	6614	27245;27246	44793;44794;44795	44795		6060
WRSLQQLAEER	Phospho (STY)	1494.7	A6NG51;Q13813-2;Q13813;Q13813-3	SPTAN1	Spectrin alpha chain, brain	yes	no	0	0	1	322.14	2	2.4338e-12	1	42378	94.45	73.412	0.72543	1.0153	NaN	1	NaN	NaN	NaN	0	NaN	NaN	NaN	0	0.72543	1.0153	NaN	1	2857600	1566200	1291400	0	0	0	0	0	0	2857600	1566200	1291400			9060	40	7681	31221	50809	50809		89
GSYGSDAEEEEYRQQLSEHSK	Phospho (STY)	2508.01	F5H301;Q9UDY2;Q9UDY2-3;F5H886;Q9UDY2-2;Q9UDY2-4	TJP2	Tight junction protein ZO-2	yes	no	0	0	1	257.59	3,4	2.4702e-06	3	25900	45.094	37.878	0.98307	1.2574	13.962	3	0.89411	1.1461	13.103	2	NaN	NaN	NaN	0	0.99038	1.3734	NaN	1	2851700	1441500	1410300	1810900	941850	869070	0	0	0	1040800	499630	541190			2423	833	2116	8221;8222;8223	12711;12712;12713	12711		1980
GLLAQGLRPESPPPAGPLLNGAPAGESPQPK	Phospho (STY)	3095.58	Q96TA1;Q96TA1-2	FAM129B	Niban-like protein 1	yes	no	0	0	1	325.63	4	0.004778	2	41037	19.692	17.286	0.76852	0.83921	NaN	1	NaN	NaN	NaN	0	0.76852	0.83921	NaN	1	NaN	NaN	NaN	0	2850700	1159400	1691300	0	0	0	2850700	1159400	1691300	0	0	0			2180	2172	1904	7572	11784;11785	11785
AFMEALQAGADISMIGQFGVGFYSAYLVAEK	2 Oxidation (M)	3315.58	P08238;P07900-2;P07900	HSP90AB1;HSP90AA1	Heat shock protein HSP 90-beta;Heat shock protein HSP 90-alpha	no	no	0	2	0	516.29	4	0.018624	2	61115	10.276	10.276	0.75429	1.0169	26.203	2	NaN	NaN	NaN	0	NaN	NaN	NaN	0	0.75429	1.0169	26.203	2	2850500	1702100	1148400	0	0	0	0	0	0	2850500	1702100	1148400			271	1370;1367	230	906;907	1324;1325	1325
KAPSASDSDSKADSDGAKPEPVAMAR	Oxidation (M),3 Phospho (STY)	2843.11	I3L080;Q7Z4V5;Q7Z4V5-2	HDGFRP2	Hepatoma-derived growth factor-related protein 2	yes	no	0	1	3	190.28	3	0.00042372	3	21034	29.918	26.114	0.72503	0.86038	8.7717	2	0.63488	0.80864	NaN	1	0.82797	0.91544	NaN	1	NaN	NaN	NaN	0	2850200	2000300	849880	1012500	729600	282910	1837700	1270700	566970	0	0	0			3118	1125	2699	11183;11184	18539;18540;18541	18540	234	2616;2617;2618;2619;2620
TVTPASSAKTSPAK	2 Phospho (STY)	1504.66	Q16555;B4DR31	DPYSL2	Dihydropyrimidinase-related protein 2	yes	no	0	0	2	159.26	2	0.00068269	3	17365	39.992	32.268	0.8586	1.0162	4.2155	2	0.76952	0.98635	NaN	1	0.958	1.0469	NaN	1	NaN	NaN	NaN	0	2846000	1518300	1327700	1776000	964580	811390	1070100	553700	516350	0	0	0			8512	240	7206	29489;29490	48192;48193;48194	48192		554;555;556;6797;6798
SRTSPAPWK	Phospho (STY)	1108.51	Q9UQ35;Q9UQ35-2;I3L2L6	SRRM2	Serine/arginine repetitive matrix protein 2	yes	no	0	0	1	230.5	2	0.00063774	3	25562	61.194	50.841	0.68098	0.89499	31.301	3	0.68098	0.89499	NaN	1	0.60024	0.65419	NaN	1	0.86308	1.2234	NaN	1	2840300	1565700	1274600	604240	358260	245990	117130	69549	47585	2118900	1137900	981040			7457	2419	6324	26107;26108;26109	43145;43146;43147	43147		6361;6362;7966
RASGQAFELILSPR	Phospho (STY)	1623.81	P16949-2;P16949;A2A2D0	STMN1	Stathmin	yes	no	0	0	1	374.99	2,3	0	12	38261	164.99	135.26	0.78615	1.0895	10.685	6	0.9206	1.2105	NaN	1	NaN	NaN	NaN	0	0.74853	1.04	9.7412	5	2839700	1591200	1248500	275200	143360	131840	0	0	0	2564500	1447900	1116700			5439	10	4625	19564;19565;19566;19567;19568;19569;19570;19571;19572;19573;19574	33643;33644;33645;33646;33647;33648;33649;33650;33651;33652;33653;33654	33643		17;18
ASAPERTPSPAPK	Phospho (STY)	1387.65	Q96P11-2;Q63ZY6;Q63ZY6-6;Q3KNT7-3	NSUN5P2	Putative methyltransferase NSUN5C	yes	no	0	0	1	177.1	2	0.0012813	3	19155	40.547	18.073	0.98458	1.1548	13.239	3	NaN	NaN	NaN	0	1.0203	1.1158	4.8559	2	0.98175	1.3924	NaN	1	2836800	1333600	1503200	0	0	0	743430	324880	418550	2093400	1008800	1084600			685	1763	590	2419;2420;2421	3834;3835;3836	3836		4314;4315;7608
KTSLSDLNDPIILSSDDDDDNDRTNRR	2 Phospho (STY)	3249.38	E7EQN6;Q9GZR1;Q9GZR1-2;F8W6D9;H0Y4F4	SENP6	Sentrin-specific protease 6	yes	no	0	0	2	294.8	4	1.2259e-08	4	28481	40.756	34.593	0.59419	0.76844	10.314	3	0.58096	0.74951	3.5272	2	0.80511	0.89137	NaN	1	NaN	NaN	NaN	0	2833700	1791300	1042500	2199100	1359100	840050	634630	432210	202420	0	0	0			3677	601	3158	13725;13726;13727	23449;23450;23451;23452	23449		1308;1309;6951
QDPVTYISETDEEDDFMCKK	Oxidation (M),Phospho (STY)	2544.99	P35251;P35251-2;D6RAD2	RFC1	Replication factor C subunit 1	yes	no	0	1	1	290.3	3	0.00067136	2	35913	30.597	30.597	0.91796	1.0187	NaN	1	NaN	NaN	NaN	0	0.91796	1.0187	NaN	1	NaN	NaN	NaN	0	2831600	1520200	1311400	0	0	0	2831600	1520200	1311400	0	0	0			5158	1482	4378	18589	32104;32105	32105	324	3508;7414;7415
LAAGRPFNTYPRADTDHPSR	Phospho (STY)	2321.07	O96013	PAK4	Serine/threonine-protein kinase PAK 4	yes	yes	0	0	1	237.58	4	2.6715e-09	2	29973	62.064	43.028	0.8267	1.1507	12.909	2	NaN	NaN	NaN	0	NaN	NaN	NaN	0	0.8267	1.1507	12.909	2	2831200	1703900	1127300	0	0	0	0	0	0	2831200	1703900	1127300			3757	1343	3225	14277;14278	24797;24798	24798		7336
VKSPVSLTAHSLIGASPK	2 Phospho (STY)	1950.96	P28749;P28749-2	RBL1	Retinoblastoma-like protein 1	yes	no	0	0	2	303.45	3	8.3911e-07	3	41691	44.596	44.596	0.81963	1.0409	12.911	3	0.81963	1.0409	NaN	1	NaN	NaN	NaN	0	0.75802	1.0411	18.258	2	2830600	1533600	1297000	707840	369350	338480	0	0	0	2122800	1164300	958470			8748	1463	7414	30218;30219;30220	49352;49353;49354	49354		3473;3474
RFGEYNSNMSPEEK	Phospho (STY)	1766.7	P78316;P78316-2;E9PFK5	NOP14	Nucleolar protein 14	yes	no	0	0	1	247.24	3	0.00054439	1	30613	64.275	57.236	0.66607	0.93256	NaN	1	NaN	NaN	NaN	0	NaN	NaN	NaN	0	0.66607	0.93256	NaN	1	2828100	1771500	1056600	0	0	0	0	0	0	2828100	1771500	1056600			5531	697	4707	19775	33919	33919		1628
KTPLALAGSPTPKNPEDKSPQLSLSPRPASPK	Phospho (STY)	3388.78	O95785;B7ZM82	WIZ	Protein Wiz	yes	no	0	0	1	293.18	5	0.0059029	1	30879	17.299	12.945	0.56169	0.78295	NaN	1	NaN	NaN	NaN	0	NaN	NaN	NaN	0	0.56169	0.78295	NaN	1	2828000	2141200	686770	0	0	0	0	0	0	2828000	2141200	686770			3666	364	3149	13699	23411	23411		843;844;845
DSGRGDSVSDSGSDALR	Phospho (STY)	1759.7	Q53EL6;B5ME91;Q5VZS7	PDCD4	Programmed cell death protein 4	yes	no	0	0	1	204.92	2	9.6935e-108	1	23483	172.81	159.77	0.72886	0.79585	NaN	1	NaN	NaN	NaN	0	0.72886	0.79585	NaN	1	NaN	NaN	NaN	0	2827400	1572600	1254800	0	0	0	2827400	1572600	1254800	0	0	0			1252	314	1084	4322	6898	6898		723;724
ARGEIGGLSLSPSPER	2 Phospho (STY)	1784.79	Q96GP6;Q96GP6-2	SCARF2	Scavenger receptor class F member 2	yes	no	0	0	2	323.74	2	1.1567e-40	1	42592	124.2	104.45	2.2585	3.1622	NaN	1	NaN	NaN	NaN	0	NaN	NaN	NaN	0	2.2585	3.1622	NaN	1	2825500	676130	2149400	0	0	0	0	0	0	2825500	676130	2149400			648	2129	558	2321	3720	3720		5327;5328;5329
KRERPERCSSSSGGGSSGDEDGLELDGAPGGGK	6 Phospho (STY)	3770.28	Q9P258	RCC2	Protein RCC2	yes	yes	0	0	6	274.85	4	0.0026803	3	28918	18.101	16.674	2.4062	3.4215	NaN	1	NaN	NaN	NaN	0	NaN	NaN	NaN	0	2.4062	3.4215	NaN	1	2823900	819500	2004400	0	0	0	0	0	0	2823900	819500	2004400			3554	2348	3057	13310	22788;22789;22790	22788		5970;5971;5972;5973;5974;5975
DRICSDEEEDEEKGGRR	Phospho (STY)	2158.86	Q9NPG3;Q9NPG3-2	UBN1	Ubinuclein-1	yes	no	0	0	1	195.98	4	1.7154e-10	2	21037	79.022	56.219	0.67433	0.95633	42.945	2	NaN	NaN	NaN	0	NaN	NaN	NaN	0	0.67433	0.95633	42.945	2	2819400	1717000	1102300	0	0	0	0	0	0	2819400	1717000	1102300			1219	2296	1058	4187;4188	6725;6726	6726		5802
KHSPSPPPPTPTESRK	2 Phospho (STY)	1901.84	Q92922	SMARCC1	SWI/SNF complex subunit SMARCC1	yes	yes	0	0	2	170.24	3	0.00022543	1	18004	53.998	53.998	0.73042	1.0228	NaN	1	NaN	NaN	NaN	0	NaN	NaN	NaN	0	0.73042	1.0228	NaN	1	2818400	1501200	1317200	0	0	0	0	0	0	2818400	1501200	1317200			3321	2093	2866	12262	20748	20748		5252;5253
YSLSPSK	Phospho (STY)	860.368	P49792;E9PGT0;J3KNY6;Q7Z3J3;J3KNE0;A6NKT7;F8VYC4;P0DJD1;J3QTV4;P0DJD0;O14715;Q99666;J3KQ37;F8W705;Q99666-2	RANBP2;RGPD4;RGPD3;RGPD1;RGPD2;RGPD8;RGPD5	E3 SUMO-protein ligase RanBP2;Putative peptidyl-prolyl cis-trans isomerase;RanBP2-like and GRIP domain-containing protein 4;RanBP2-like and GRIP domain-containing protein 3;RANBP2-like and GRIP domain-containing protein 2;RANBP2-like and GRIP domain-containing protein 1;RANBP2-like and GRIP domain-containing protein 8;RANBP2-like and GRIP domain-containing protein 5/6	yes	no	0	0	1	215.1	2	2.6811e-09	8	26293	115.71	80.221	0.91481	1.2302	74.685	5	1.1163	1.3595	96.083	3	NaN	NaN	NaN	0	0.90205	1.2273	0.33826	2	2816900	1152100	1664800	1458500	416840	1041700	0	0	0	1358400	735280	623090			9190	712	7788	31640;31641;31642;31643;31644	51617;51618;51619;51620;51621;51622;51623;51624	51624		1670
AKTQTPPVSPAPQPTEER	2 Phospho (STY)	2092.92	Q14247-2;Q14247;Q14247-3;B4E358;H0YCD9;H0YEV2	CTTN	Src substrate cortactin	yes	no	0	0	2	202.54	3	5.0512e-10	2	22998	79.36	71.768	1.3126	1.5546	18.17	2	1.3844	1.7677	NaN	1	1.2445	1.3671	NaN	1	NaN	NaN	NaN	0	2816400	1137500	1678900	312510	137490	175020	2503900	1000000	1503900	0	0	0			447	298	384	1573;1574	2628;2629	2629		695;6834;6835;6836
QLEYQQLEDDKLSQKSSSSKLSR	4 Phospho (STY)	3016.23	F5GX05;Q9Y2J2-2;Q9Y2J2;Q9Y2J2-3;J3QS55;J3QR33;J3QKK4;J3KRD1;J3QKY2	EPB41L3	Band 4.1-like protein 3	yes	no	0	0	4	281.1	4	0.049715	2	30327	12.358	4.7907	0.75884	0.9477	17.37	2	NaN	NaN	NaN	0	0.77185	0.83816	NaN	1	0.74606	1.0716	NaN	1	2813800	1902300	911480	0	0	0	1150800	725060	425700	1663100	1177300	485780			5249	788	4458	18920;18921	32564;32565	32564		1847;1851;1852
TSPSGGTWSSVVSGVPRLSPK	2 Phospho (STY)	2245.02	Q99700;Q99700-4;F8VQP2;F8WB06;Q24JQ7;Q99700-2;H0YH87	ATXN2	Ataxin-2	yes	no	0	0	2	355.39	3	0.00032265	1	40928	35.016	28.456	0.58953	0.83833	NaN	1	NaN	NaN	NaN	0	NaN	NaN	NaN	0	0.58953	0.83833	NaN	1	2812300	1649700	1162500	0	0	0	0	0	0	2812300	1649700	1162500			8392	879	7104	29086	47641	47641		2117;2118;2119;2120;7123;7124
RCPNMAMKEADDDEEVDDNIPEMPSPKK	Phospho (STY)	3340.38	F5GX68;P26358;P26358-2;P26358-3	DNMT1	Cytosine-specific methyltransferase;DNA (cytosine-5)-methyltransferase 1	yes	no	0	0	1	296.48	4	8.1101e-34	1	38458	75.71	70.502	0.80807	1.1316	NaN	1	NaN	NaN	NaN	0	NaN	NaN	NaN	0	0.80807	1.1316	NaN	1	2810000	1781000	1029000	0	0	0	0	0	0	2810000	1781000	1029000			5458	792	4641	19609	33701	33701		1867
AAATPESQEPQAK	2 Phospho (STY)	1486.57	P49006	MARCKSL1	MARCKS-related protein	yes	yes	0	0	2	163.74	2	1.1363e-19	2	18239	115.38	106.98	0.55614	0.69445	23.331	2	0.55614	0.69445	23.331	2	NaN	NaN	NaN	0	NaN	NaN	NaN	0	2809100	1685100	1124000	2809100	1685100	1124000	0	0	0	0	0	0			20	1522	13	58;59	92;93	93		3635;7452
IQALGLHLPDPPLESEDEDEEGATALNNHSSIPMDPEHVELVK	Oxidation (M),Phospho (STY)	4781.21	Q16626	MEA1	Male-enhanced antigen 1	yes	yes	0	1	1	402.24	4,5	3.7311e-09	11	54905	35.566	30.871	0.71379	0.96405	12.383	3	0.63957	0.80696	NaN	1	NaN	NaN	NaN	0	0.73837	0.99356	4.2642	2	2806600	2057500	749050	311350	194900	116450	0	0	0	2495200	1862600	632600			2971	1746	2564	10662;10663;10664	17666;17667;17668;17669;17670;17671;17672;17673;17674;17675;17676	17671	388	4283;4284;4285;7598
AAAAAAAGDSDSWDADAFSVEDPVRK	2 Phospho (STY)	2752.11	O75822;F5H425;B4DUI3	EIF3J	Eukaryotic translation initiation factor 3 subunit J	yes	no	0	0	2	370.82	3,4	5.1228e-14	5	53508	53.968	46.961	0.78094	1.03	23.669	3	NaN	NaN	NaN	0	0.78298	0.85648	26.089	2	0.78094	1.1073	NaN	1	2805900	1632700	1173200	0	0	0	1541000	895860	645170	1264800	736800	528030			1	260	0	9;10;11	14;15;16;17;18	18		610;611
VTSSMSSPSMQPK	Phospho (STY)	1445.59	Q13136;Q13136-2	PPFIA1	Liprin-alpha-1	yes	no	0	0	1	214.79	2	0.00012952	1	24931	47.545	41.846	0.87346	0.93261	NaN	1	NaN	NaN	NaN	0	0.87346	0.93261	NaN	1	NaN	NaN	NaN	0	2805400	1449500	1355900	0	0	0	2805400	1449500	1355900	0	0	0			8977	1655	7604	30913	50332	50332		4016;4017
APQTSSSPPPVR	2 Phospho (STY)	1382.56	A9Z1X7;E9PCT1	SRRM1		no	no	0	0	2	187.35	2	8.6533e-194	9	21635	97.797	73.317	0.94278	1.1866	16.388	3	0.94278	1.1866	16.388	3	NaN	NaN	NaN	0	NaN	NaN	NaN	0	2805300	2003100	802250	2805300	2003100	802250	0	0	0	0	0	0			559	96;679	486	2051;2052;2053;2054;2055;2056;2057	3334;3335;3336;3337;3338;3339;3340;3341;3342	3341		224;225;226;6717
GGAAPEGPNEAEVTSGKPEQEVPDAEEEKSVSGTDVQEECR	Phospho (STY)	4377.87	P49321-3;P49321;F5H3J2;E9PPR5	NASP	Nuclear autoantigenic sperm protein	yes	no	0	0	1	272.51	4	8.2489e-06	1	34798	28.352	23.479	0.23702	0.33193	NaN	1	NaN	NaN	NaN	0	NaN	NaN	NaN	0	0.23702	0.33193	NaN	1	2804700	2489200	315490	0	0	0	0	0	0	2804700	2489200	315490			2017	837	1758	6912	10743	10743		1998
ASPITNDGEDEFVPSDGLDKDEYTFSPGK	2 Phospho (STY)	3289.33	Q02880;Q02880-2;B4DLV2	TOP2B	DNA topoisomerase 2-beta	yes	no	0	0	2	345.83	3	5.811e-13	5	39564	45.665	45.665	0.47558	0.56017	19.635	2	0.38794	0.48755	NaN	1	0.58302	0.6436	NaN	1	NaN	NaN	NaN	0	2804600	1853600	951070	1179300	808510	370750	1625400	1045100	580320	0	0	0			761	211	653	2644;2645	4183;4184;4185;4186;4187	4184		501;502
QLVAGNSPK	Phospho (STY)	992.469	Q96EU6;Q96EU6-2	RRP36	Ribosomal RNA processing protein 36 homolog	yes	no	0	0	1	181.66	2	7.379e-59	4	20575	83.182	46.002	0.85034	0.97607	14.658	2	0.86948	1.0827	NaN	1	0.83162	0.87997	NaN	1	NaN	NaN	NaN	0	2803900	1492700	1311100	1357200	753370	603870	1446600	739380	707250	0	0	0			5274	2124	4482	18990;18991;18992	32677;32678;32679;32680	32680		5314
SSGSLGHRPSQEMDK	Phospho (STY)	1694.71	Q5SW79;H0Y2V6;H0YB66	CEP170	Centrosomal protein of 170 kDa	yes	no	0	0	1	184.63	2,3	0.00026545	3	20765	54.964	54.964	0.43246	0.53624	45.162	2	NaN	NaN	NaN	0	0.66677	0.73798	NaN	1	0.28049	0.38964	NaN	1	2803700	1750000	1053700	0	0	0	2264100	1279300	984810	539620	470720	68900			7510	988	6370	26274;26275	43393;43394;43395	43394		2385
VGSLTPPSSPK	2 Phospho (STY)	1228.51	Q2M2I8;Q2M2I8-2;E9PG46	AAK1	AP2-associated protein kinase 1	yes	no	0	0	2	233.78	2	2.2422e-07	2	22928	78.814	58.51	0.90843	1.0945	0.70221	2	NaN	NaN	NaN	0	1.025	1.0891	NaN	1	0.8051	1.0999	NaN	1	2803600	1507200	1296400	0	0	0	1050900	585430	465450	1752700	921740	830980			8685	1753	7356	29992;29993	48991;48992	48991		4301;4302;7603
TSAAACAVTDLSDDSDFDEKAK	2 Phospho (STY)	2475.94	Q9NQZ2	UTP3	Something about silencing protein 10	yes	yes	0	0	2	280.32	3	0.0014592	3	30129	23.571	23.571	0.75086	0.9233	0.0038801	2	NaN	NaN	NaN	0	0.84496	0.92328	NaN	1	0.66725	0.92333	NaN	1	2802700	1720500	1082100	0	0	0	1047100	602410	444730	1755500	1118100	637400			8353	2301	7069	28983;28984	47497;47498;47499	47497
SVSGSPEPAAKKPPAPPSPVQSQSPSTNWSPAVPVKK	2 Phospho (STY)	3880.88	A9Z1X7;E9PCT1	SRRM1		no	no	0	0	2	262.02	4	1.6126e-11	3	28372	41.297	37.426	1.4156	1.808	106	2	1.4156	1.808	106	2	NaN	NaN	NaN	0	NaN	NaN	NaN	0	2801900	1489300	1312600	2801900	1489300	1312600	0	0	0	0	0	0			7774	96;679	6595	27167;27168	44689;44690;44691	44690		246;247;248;249;250;290;291;292;6725
TTPATGEQSPGAR	Phospho (STY)	1351.58	O00308;F5H213	WWP2	NEDD4-like E3 ubiquitin-protein ligase WWP2;E3 ubiquitin-protein ligase	yes	no	0	0	1	156.59	2	7.3949e-20	1	18322	111.64	92.401	0.63487	0.80499	NaN	1	0.63487	0.80499	NaN	1	NaN	NaN	NaN	0	NaN	NaN	NaN	0	2800200	1653200	1147000	2800200	1653200	1147000	0	0	0	0	0	0			8441	825	7149	29277	47894	47894		1950
LLKEGEEPTVYSDEEEPKDESAR	Phospho (STY)	2729.2	O00264;B7Z1L3	PGRMC1	Membrane-associated progesterone receptor component 1	yes	no	0	0	1	240.58	3	1.3624e-15	1	23931	64.733	53.744	0.54594	0.77641	NaN	1	NaN	NaN	NaN	0	NaN	NaN	NaN	0	0.54594	0.77641	NaN	1	2798900	1984700	814250	0	0	0	0	0	0	2798900	1984700	814250			4061	324	3496	15280	26321	26321		753;6848
RSRPTSFADELAAR	2 Phospho (STY)	1735.74	Q641Q2;Q641Q2-2;E7ESD2;F8W7U3;Q5SNT6;Q5T1D7;Q9Y4E1-4;F5H0J6;Q9Y4E1;Q9Y4E1-2;Q9Y4E1-3;J3KP36;F5H871	FAM21A;FAM21B;FAM21C	WASH complex subunit FAM21A;WASH complex subunit FAM21B;WASH complex subunit FAM21C	no	no	0	0	2	275.48	3	0.00018311	5	34985	70.335	56.922	1.0071	1.2401	20.098	5	0.92117	1.1489	10.807	2	1.2735	1.3963	6.4927	2	0.61828	0.87766	NaN	1	2798200	1477500	1320700	1007700	531250	476440	1117700	559120	558540	672810	387100	285700			6054	614;817	5144	21301;21302;21303;21304;21305	36151;36152;36153;36154;36155	36154		1344;1345;6963
MDPSAKPSASQSPEKSAAGGGGGSAGGGAGGAK	Oxidation (M),Phospho (STY)	2882.25	P35716	SOX11	Transcription factor SOX-11	yes	yes	0	1	1	171.83	3,4	2.3808e-69	7	12424	94.75	94.75	0.48812	0.62077	13.07	3	NaN	NaN	NaN	0	0.50451	0.57739	10.243	2	0.48812	0.69712	NaN	1	2797200	1801800	995410	0	0	0	2589300	1654400	934850	207920	147360	60560			4494	1487	3853	16710;16711;16712	29328;29329;29330;29331;29332;29333;29334	29332	325	3522;3523;3524;3525
TQLSQGRSSPQLDPLRK	Phospho (STY)	1990	Q8ND56;Q8ND56-2	LSM14A	Protein LSM14 homolog A	yes	no	0	0	1	250.81	3	4.7757e-06	2	31797	60.561	53.611	0.29952	0.42484	2.053	2	NaN	NaN	NaN	0	NaN	NaN	NaN	0	0.29952	0.42484	2.053	2	2796900	2038900	757940	0	0	0	0	0	0	2796900	2038900	757940			8303	2017	7035	28828;28829	47242;47243	47243		5066;5067;5068;7750
RRSSSPFLSKR	3 Phospho (STY)	1559.64	Q9NYV4;Q9NYV4-2;Q9NYV4-3;J3QSD7	CDK12	Cyclin-dependent kinase 12	yes	no	0	0	3	209.71	3	1.5917e-05	2	24576	63.037	63.037	1.3559	1.5941	76.464	2	0.7372	0.92833	NaN	1	2.494	2.7374	NaN	1	NaN	NaN	NaN	0	2796300	750540	2045700	257460	143740	113720	2538800	606800	1932000	0	0	0			5956	2334	5063	21055;21056	35805;35806	35805		5928;5929;5930
IGAEVYHNLK	Unmodified	1142.61	P06733;P06733-2	ENO1	Alpha-enolase	yes	no	0	0	0	252.39	3	0.038101	1	24732	42.743	29.152	0.72086	0.96485	NaN	1	NaN	NaN	NaN	0	NaN	NaN	NaN	0	0.72086	0.96485	NaN	1	2794200	1530000	1264200	0	0	0	0	0	0	2794200	1530000	1264200			2816	1361	2434	10200	16947	16947
KFHSSDSEEEEHKKQK	2 Phospho (STY)	2131.86	Q96ST2;Q96ST2-3;Q96ST2-2;B4DJ84	IWS1	Protein IWS1 homolog	yes	no	0	0	2	130.63	4	0.01926	4	12065	22.855	16.939	0.8551	1.2121	2.0112	3	1.0585	1.1708	NaN	1	NaN	NaN	NaN	0	0.85488	1.2123	0.024309	2	2793400	1471100	1322300	283410	131010	152400	0	0	0	2510000	1340000	1170000			3267	2166	2816	11991;11992;11993	20331;20332;20333;20334	20334		5431;5432;5433
SKPLAASPKPAGLK	Phospho (STY)	1443.79	P46821	MAP1B	Microtubule-associated protein 1B;MAP1 light chain LC1	yes	yes	0	0	1	207.36	3	0.014443	4	18106	24.043	12.83	0.62095	0.85535	11.507	4	0.613	0.83354	NaN	1	0.62899	0.70948	NaN	1	0.61731	0.90159	3.7939	2	2788200	1688200	1100000	372920	233970	138950	943380	526970	416400	1471900	927220	544660			6788	1515	5757	23915;23916;23917;23918	40066;40067;40068;40069	40067		3590;3591
VGSPLTLTDAQTR	Phospho (STY)	1437.69	Q99569;Q99569-2	PKP4	Plakophilin-4	yes	no	0	0	1	295.29	2	3.9225e-33	5	32692	68.034	52.495	1.1379	1.6203	28.833	3	1.1185	1.4097	NaN	1	NaN	NaN	NaN	0	1.4185	1.994	29.346	2	2787900	1193900	1594000	247240	110900	136340	0	0	0	2540700	1083000	1457700			8687	2176	7358	29997;29998;29999;30000;30001	48996;48997;48998;48999;49000	48999		5466
DQRRPAGGRPSPSAMGK	Phospho (STY)	1846.86	Q92615;H0Y4V9	LARP4B	La-related protein 4B	yes	no	0	0	1	184.51	4	0.0034498	1	20097	30.587	22.021	0.6937	0.97172	NaN	1	NaN	NaN	NaN	0	NaN	NaN	NaN	0	0.6937	0.97172	NaN	1	2785600	1666200	1119400	0	0	0	0	0	0	2785600	1666200	1119400			1204	995	1044	4132	6659	6659		2399
TMAQHEELMKKTETMNVVMETNKMLR	3 Oxidation (M),2 Phospho (STY)	3330.42	P12270	TPR	Nucleoprotein TPR	yes	yes	0	3	2	231.71	5	0.055294	1	21597	5.7053	0.33744	0.13437	0.18726	NaN	1	NaN	NaN	NaN	0	NaN	NaN	NaN	0	0.13437	0.18726	NaN	1	2784800	2393200	391610	0	0	0	0	0	0	2784800	2393200	391610			8194	1399	6940	28476	46642	46642
IGPLGLSPKK	Phospho (STY)	1088.6	P30050	RPL12	60S ribosomal protein L12	yes	yes	0	0	1	283.16	2	0.00039778	3	30168	59.227	59.227	0.64604	0.9023	4.9666	2	NaN	NaN	NaN	0	NaN	NaN	NaN	0	0.64604	0.9023	4.9666	2	2784400	1762000	1022400	0	0	0	0	0	0	2784400	1762000	1022400			2829	1469	2446	10264;10265	17060;17061;17062	17060		3485
KEKEEETKTSNGDLSDSTVSADPVVK	Phospho (STY)	2872.32	Q2M389	KIAA1033	WASH complex subunit 7	yes	yes	0	0	1	234.71	4	7.1116e-06	1	28427	33.544	29.784	0.52499	0.73541	NaN	1	NaN	NaN	NaN	0	NaN	NaN	NaN	0	0.52499	0.73541	NaN	1	2783200	2038000	745170	0	0	0	0	0	0	2783200	2038000	745170			3209	1755	2768	11666	19824	19824		4304
STSLSALVR	Phospho (STY)	1012.5	Q5VZ89;Q5VZ89-6;Q5VZ89-5;Q5VZ89-2;B7Z660;Q5VZ89-3;Q5VZ89-4	DENND4C	DENN domain-containing protein 4C	yes	no	0	0	1	311.48	2	7.0598e-13	8	35150	71.03	54.254	0.97556	1.1965	22.158	6	NaN	NaN	NaN	0	0.96604	1.0067	NaN	1	0.98518	1.4079	22.456	5	2781700	1563100	1218600	0	0	0	59726	31524	28202	2721900	1531600	1190400			7726	1850	6552	27005;27006;27007;27008;27009;27010;27011	44456;44457;44458;44459;44460;44461;44462;44463	44460		4621;4622;7669
TGLPSSRYLSRPLPGDLGSWKR	4 Phospho (STY)	2762.18	E9PKC0	PLEKHA7		yes	yes	0	0	4	249.02	5	0.049984	1	25258	16.93	6.9476	0.73931	1.0515	NaN	1	NaN	NaN	NaN	0	NaN	NaN	NaN	0	0.73931	1.0515	NaN	1	2781600	1654700	1127000	0	0	0	0	0	0	2781600	1654700	1127000			8030	734	6807	27919	45795	45795
RSKPSSSEEDEGPGDKQEK	3 Phospho (STY)	2328.86	Q01831;E9PH69	XPC	DNA repair protein complementing XP-C cells	yes	no	0	0	3	156.17	3	1.9134e-07	3	16402	58.693	47.318	0.61634	0.76856	8.1831	2	NaN	NaN	NaN	0	0.73919	0.81434	NaN	1	0.5139	0.72535	NaN	1	2781300	1799400	981850	0	0	0	381350	207230	174130	2399900	1592200	807720			6007	719	5106	21213;21214	36048;36049;36050	36050		1680;1681;1682
ESPKTKSDESGEEKNGDEDCQR	2 Phospho (STY)	2683.99	Q6PKG0;Q6PKG0-3;E5RH50;H0YBM7;E5RHK4	LARP1	La-related protein 1	yes	no	0	0	2	148.13	3	1.7637e-17	3	15273	76.198	69.21	0.85261	1.0633	23.299	2	NaN	NaN	NaN	0	1.1483	1.2537	NaN	1	0.63307	0.90177	NaN	1	2779000	1619400	1159600	0	0	0	1292800	701930	590850	1486200	917510	568700			1671	1895	1449	5825;5826	9171;9172;9173	9173		4733;4734;4735;7691
NATQPPNAEEESGSSSASEEEDTKPKPTKR	5 Phospho (STY)	3600.3	Q68E01;Q68E01-2;Q68E01-3;Q68E01-4	INTS3	Integrator complex subunit 3	yes	no	0	0	5	197.99	3,4	5.5446e-05	2	22414	37.409	34.941	0.76394	0.83546	13.347	2	NaN	NaN	NaN	0	0.76394	0.83546	13.347	2	NaN	NaN	NaN	0	2779000	1748500	1030500	0	0	0	2779000	1748500	1030500	0	0	0			4738	1864	4024	17318;17319	30240;30241	30241		4659;4660;4661;4662;4663;7676
SQSDLDDQHDYDSVASDEDTDQEPLR	2 Phospho (STY)	3139.15	Q9Y2X7-3;Q9Y2X7;J3QRU8;J3QLH1	GIT1	ARF GTPase-activating protein GIT1	yes	no	0	0	2	274	3	9.9252e-23	1	34332	74.838	71.376	0.65149	0.82596	NaN	1	0.65149	0.82596	NaN	1	NaN	NaN	NaN	0	NaN	NaN	NaN	0	2778600	1992500	786130	2778600	1992500	786130	0	0	0	0	0	0			7226	1201	6140	25426	42305	42305		2832;7271;8052
TGSESSQTGTSTTSSR	Phospho (STY)	1652.65	E7EX17;P23588;B4DS13	EIF4B	Eukaryotic translation initiation factor 4B	yes	no	0	0	1	142.91	2	1.1574e-50	5	14319	60.209	47.827	0.46262	0.52172	46.47	3	0.20809	0.26427	NaN	1	0.47328	0.52172	NaN	1	0.46262	0.64261	NaN	1	2777700	2224200	553480	2064400	1778200	286160	170370	110990	59382	542950	335020	207940			8039	247	6815	27953;27954;27955;27956;27957	45840;45841;45842;45843;45844	45842		579;580;581;6804
NNSQIASGQNQPQAAAGSHQLSMGQPHNAAGPSPHTLR	Phospho (STY)	3938.8	Q68EM7;Q68EM7-5;Q68EM7-6;Q68EM7-3;Q68EM7-7;Q68EM7-2	ARHGAP17	Rho GTPase-activating protein 17	no	no	0	0	1	252.89	4,5	1.7898e-05	2	26306	28.76	24.945	0.72107	1.0096	9.8354	2	NaN	NaN	NaN	0	NaN	NaN	NaN	0	0.72107	1.0096	9.8354	2	2776800	1940300	836550	0	0	0	0	0	0	2776800	1940300	836550			4927	1865;1866	4189	17918;17919	31140;31141	31141		4665
ISPVTLK	Phospho (STY)	836.441	Q5VWP2	FAM46C	Protein FAM46C	yes	yes	0	0	1	248.27	2	0.0097302	1	24042	54.776	9.4084	0.77366	1.0356	NaN	1	NaN	NaN	NaN	0	NaN	NaN	NaN	0	0.77366	1.0356	NaN	1	2776500	1489300	1287300	0	0	0	0	0	0	2776500	1489300	1287300			3013	1847	2605	10799	17884	17884		7667
VLSSTSEEDEPGVVK	Phospho (STY)	1654.73	Q8NI08;Q8NI08-2;G8JL91;Q8NI08-3;Q8NI08-4;Q5JVL2	NCOA7;ESNA1	Nuclear receptor coactivator 7	yes	no	0	0	1	241.61	2	1.3132e-06	3	24232	51.546	44.976	0.93638	1.1286	14.018	2	NaN	NaN	NaN	0	0.96225	1.0221	NaN	1	0.9112	1.2462	NaN	1	2776500	1532700	1243800	0	0	0	1106800	494900	611920	1669700	1037800	631880			8793	983	7447	30381;30382	49595;49596;49597	49596		2353
DHFGLEGDEESTMLEDSVSPKK	Oxidation (M),Phospho (STY)	2545.06	Q9Y490;Q5TCU6	TLN1	Talin-1	yes	no	0	1	1	299.85	3	7.2364e-15	2	27276	62.677	55.104	0.74331	0.92487	4.7721	2	NaN	NaN	NaN	0	0.80725	0.89418	NaN	1	0.68444	0.95661	NaN	1	2775100	1747400	1027600	0	0	0	265190	141340	123860	2509900	1606100	903770			1084	1826	932	3704;3705	6093;6094	6093	409	4527;4528
HKYVSGSSPDLVTR	2 Phospho (STY)	1704.73	Q15678	PTPN14	Tyrosine-protein phosphatase non-receptor type 14	yes	yes	0	0	2	232.63	3	2.4424e-11	3	27518	87.16	66.427	0.82837	0.90697	1.9877	2	NaN	NaN	NaN	0	0.82837	0.90697	1.9877	2	NaN	NaN	NaN	0	2774300	1468200	1306100	0	0	0	2774300	1468200	1306100	0	0	0			2594	1733	2258	8660;8661	13314;13315;13316	13315		4262;4263
GKASPFEEDQNR	Phospho (STY)	1456.6	Q8TB72;Q8TB72-3;B4E2B6;Q8TB72-2;C9JW01	PUM2	Pumilio homolog 2	yes	no	0	0	1	196.51	2	1.0512e-12	2	17410	91.812	78.408	0.49356	0.69853	74.448	2	NaN	NaN	NaN	0	NaN	NaN	NaN	0	0.49356	0.69853	74.448	2	2773800	2086000	687830	0	0	0	0	0	0	2773800	2086000	687830			2119	291	1853	7245;7246	11257;11258	11257		677
SKDHFGLEGDEESTMLEDSVSPK	Oxidation (M),Phospho (STY)	2632.09	Q9Y490;Q5TCU6	TLN1	Talin-1	yes	no	0	1	1	290.8	3	1.0331e-55	9	29251	100.06	100.06	0.79329	1.0262	6.767	5	0.79329	1.0172	NaN	1	0.9969	1.0781	12.407	2	0.75984	1.0381	1.6351	2	2768100	1404400	1363800	871120	474160	396960	916230	406660	509560	980780	523550	457230			6754	1826	5732	23707;23708;23709;23710;23711;23712	39632;39633;39634;39635;39636;39637;39638;39639;39640	39632	409	4527;4528
EANANGSSPEPVKAVEAR	Phospho (STY)	1904.86	Q3KQU3;Q3KQU3-4;Q3KQU3-2;Q3KQU3-3	MAP7D1	MAP7 domain-containing protein 1	yes	no	0	0	1	231.43	3	1.4545e-73	7	22204	65.107	55.853	0.79499	1.0205	36.732	4	0.88597	1.1591	15.076	3	NaN	NaN	NaN	0	0.37758	0.53506	NaN	1	2767600	1763200	1004400	1449000	765130	683850	0	0	0	1318600	998070	320570			1347	1764	1169	4602;4603;4604;4605;4606	7311;7312;7313;7314;7315;7316;7317	7313		4324;4325
SGTPPRQGSITSPQANEQSVTPQRR	2 Phospho (STY)	2838.28	Q9UQ35;Q9UQ35-2;I3L2L6;I3L4D8;I3L182	SRRM2	Serine/arginine repetitive matrix protein 2	yes	no	0	0	2	214.5	3,4	1.9564e-08	3	20835	43.728	36.74	0.83797	0.99077	1.0176	2	0.78094	0.99792	NaN	1	0.89916	0.98366	NaN	1	NaN	NaN	NaN	0	2767200	1334100	1433000	1272600	811130	461460	1494600	522980	971590	0	0	0			6661	2419	5644	23406;23407;23408	39222;39223;39224	39223		6401;6402;6403;7975;7976
SLSGSPLKVK	Phospho (STY)	1094.57	Q9UIG0;Q9UIG0-2	BAZ1B	Tyrosine-protein kinase BAZ1B	yes	no	0	0	1	240.6	2	2.1267e-07	8	25067	77.593	44.331	0.51817	0.68633	28.623	6	0.54086	0.67976	NaN	1	0.71606	0.76858	39.889	3	0.43222	0.60909	18.244	2	2763500	1730800	1032700	173360	108510	64848	723950	414830	309120	1866200	1207500	658720			6937	2382	5883	24474;24475;24476;24477;24478;24479	40881;40882;40883;40884;40885;40886;40887;40888	40887		6071
RAKKPEEESESSEEGSESEEEAPAGTR	5 Phospho (STY)	3334.13	E7ETY2;Q13428-7;Q13428-6;E9PHK9;Q13428-4;Q13428-3;Q13428;J3KQ96;Q13428-5	TCOF1	Treacle protein	yes	no	0	0	5	202.32	3	9.6097e-09	1	22974	40.671	37.645	0.52578	0.73673	NaN	1	NaN	NaN	NaN	0	NaN	NaN	NaN	0	0.52578	0.73673	NaN	1	2758500	2106100	652420	0	0	0	0	0	0	2758500	2106100	652420			5421	627	4609	19519	33578	33578		1413;1414;1415;1416;1417
SRPTSEGSDIESTEPQKQCSK	2 Phospho (STY)	2510	Q4G0J3;H0YA82;D6RFF0	LARP7	La-related protein 7	yes	no	0	0	2	202.12	3	1.7118e-11	2	24447	72.791	65.094	1.2391	1.6871	0.88672	2	1.2991	1.6766	NaN	1	NaN	NaN	NaN	0	1.1819	1.6977	NaN	1	2757600	1237500	1520100	1086400	491410	594940	0	0	0	1671200	746090	925150			7305	1769	6199	25667;25668	42622;42623	42623		4346;4347;4348;4349;7614
SNSSPEMKK	Oxidation (M),2 Phospho (STY)	1182.4	Q9UQ35;Q9UQ35-2;I3L2L6;I3L4D8;I3L182	SRRM2	Serine/arginine repetitive matrix protein 2	yes	no	0	1	2	86.065	2	1.2154e-05	21	8327	89.805	89.805	0.79938	1.0237	NaN	1	0.79938	1.0237	NaN	1	NaN	NaN	NaN	0	NaN	NaN	NaN	0	2756000	1546700	1209200	2756000	1546700	1209200	0	0	0	0	0	0			7047	2419	5980	24836;24837	41461;41462;41463;41464;41465;41466;41467;41468;41469;41470;41471;41472;41473;41474;41475;41476;41477;41478;41479;41480;41481	41465	554	6408;6409
STVTGERQSGDGQESTEPVENK	Phospho (STY)	2414.02	O15234;J3KSY7	CASC3	Protein CASC3	yes	no	0	0	1	189.77	3	2.8174e-15	2	17977	68.689	54.582	0.56505	0.72521	NaN	1	0.56505	0.72521	NaN	1	NaN	NaN	NaN	0	NaN	NaN	NaN	0	2755800	1590400	1165400	2755800	1590400	1165400	0	0	0	0	0	0			7743	1186	6567	27060	44546;44547	44547		2793;7267
SDLSSSSGSLSLSHGSSSLEHR	2 Phospho (STY)	2375.96	O15013;O15013-6;O15013-5;O15013-4;O15013-7;H0YAN8	ARHGEF10	Rho guanine nucleotide exchange factor 10	yes	no	0	0	2	284.59	3	3.539e-50	4	26694	55.127	39.972	0.66792	0.91057	16.661	2	0.61505	0.80938	NaN	1	NaN	NaN	NaN	0	0.72533	1.0244	NaN	1	2755400	1622800	1132600	404110	240490	163620	0	0	0	2351300	1382300	968960			6359	1018	5397	22304;22305;22306	37578;37579;37580;37581	37579		2426;2427;2428;2429;2430
SILVSPTGPSR	Phospho (STY)	1192.59	Q14684;Q14684-2	RRP1B	Ribosomal RNA processing protein 1 homolog B	yes	no	0	0	1	280.9	2	7.2412e-13	2	35287	104.79	78.088	0.57042	0.8059	15.887	2	NaN	NaN	NaN	0	NaN	NaN	NaN	0	0.57042	0.8059	15.887	2	2753700	1720400	1033300	0	0	0	0	0	0	2753700	1720400	1033300			6722	1700	5700	23586;23587	39449;39450	39450		4179;4180
KPFKLSGLSFKR	2 Phospho (STY)	1566.77	P49006	MARCKSL1	MARCKS-related protein	yes	yes	0	0	2	313.5	3	4.3079e-05	5	31783	70.98	64.542	0.88325	1.1493	6.7309	4	0.88325	1.1493	6.7309	4	NaN	NaN	NaN	0	NaN	NaN	NaN	0	2753600	1467900	1285700	2753600	1467900	1285700	0	0	0	0	0	0			3487	1522	2999	12968;12969;12970;12971	22113;22114;22115;22116;22117	22116		3639;3640
RRSLEPAENVHGAGGGAFPASQTPSKPASADGHRGPSAAFAPAAAEPK	Phospho (STY)	4757.28	P12931-2;P12931	SRC	Proto-oncogene tyrosine-protein kinase Src	yes	no	0	0	1	295.39	5,6	1.3372e-07	6	31154	31.402	27.947	0.42503	0.58776	30.564	3	NaN	NaN	NaN	0	NaN	NaN	NaN	0	0.42503	0.58776	30.564	3	2751600	1792900	958720	0	0	0	0	0	0	2751600	1792900	958720			5930	1401	5042	20974;20975;20976	35691;35692;35693;35694;35695;35696	35692		3340
GLGAEERRSPVR	Phospho (STY)	1405.68	O15119;O15119-2;O15119-3	TBX3	T-box transcription factor TBX3	yes	no	0	0	1	180.65	3	0.011552	1	12772	29.013	11.319	2.1863	2.4173	NaN	1	NaN	NaN	NaN	0	2.1863	2.4173	NaN	1	NaN	NaN	NaN	0	2750500	840300	1910200	0	0	0	2750500	840300	1910200	0	0	0			2169	1242	1895	7531	11736	11736		2942
AKGSETPGATPGSK	2 Phospho (STY)	1446.58	O75533	SF3B1	Splicing factor 3B subunit 1	yes	yes	0	0	2	128.35	2	9.8804e-27	2	14277	107.65	95.038	0.98363	1.2625	1.5591	2	0.98363	1.2625	1.5591	2	NaN	NaN	NaN	0	NaN	NaN	NaN	0	2750200	1351800	1398400	2750200	1351800	1398400	0	0	0	0	0	0			414	1302	356	1350;1351	1979;1980	1979		7320;7321
KDENYRSLPRDTSNWSNQFQR	Phospho (STY)	2720.21	Q8TEW0;Q8TEW0-2;F5H5T0;Q8TEW0-4;Q8TEW0-8;Q8TEW0-6;Q8TEW0-7;Q5VWU8;Q8TEW0-10;Q8TEW0-9	PARD3	Partitioning defective 3 homolog	yes	no	0	0	1	308.52	4	1.7197e-08	3	33062	51.234	39.774	0.54245	0.74583	8.8514	2	NaN	NaN	NaN	0	NaN	NaN	NaN	0	0.54245	0.74583	8.8514	2	2749600	1833200	916320	0	0	0	0	0	0	2749600	1833200	916320			3166	846	2733	11458;11459	19387;19388;19389	19387		2018;2019;7107
SIPGAAEKPKKEIPASPSR	Phospho (STY)	2042.06	Q9NYZ3	GTSE1	G2 and S phase-expressed protein 1	yes	yes	0	0	1	206.6	3,4	3.9591e-07	6	17962	50.827	39.684	0.79978	1.0278	14.3	6	0.79978	1.0344	11.869	2	0.9986	1.1052	0.83418	2	0.60181	0.86375	15.164	2	2749100	1388600	1360500	617850	321260	296590	1726100	836080	890040	405100	231220	173870			6728	2335	5706	23593;23594;23595;23596;23597;23598	39457;39458;39459;39460;39461;39462	39458		5936;5937
TVANMIKGKTPEEIRK	Phospho (STY)	1893.97	E5RJR5;P63208;P63208-2;F8W8N3;E7ERH2	SKP1	S-phase kinase-associated protein 1	yes	no	0	0	1	253.89	4	0.00034221	2	25010	44.816	39.712	0.46329	0.63938	2.9237	2	NaN	NaN	NaN	0	NaN	NaN	NaN	0	0.46329	0.63938	2.9237	2	2747600	1736200	1011400	0	0	0	0	0	0	2747600	1736200	1011400			8472	571	7172	29366;29367	48016;48017	48017		6936
TMFAQVESDDEEAK	Phospho (STY)	1678.64	Q9NW82	WDR70	WD repeat-containing protein 70	yes	yes	0	0	1	295.76	2	0.00034086	1	38366	65.716	63.007	0.68663	0.94825	NaN	1	NaN	NaN	NaN	0	NaN	NaN	NaN	0	0.68663	0.94825	NaN	1	2744200	1742100	1002000	0	0	0	0	0	0	2744200	1742100	1002000			8195	2322	6941	28477	46643	46643		5869
ECEGSSRMGSRPRRYLFTGHTNGSIQMWDLTTAMDMVNK	3 Oxidation (M),2 Phospho (STY)	4726.99	Q9Y597;Q9Y597-2	KCTD3	BTB/POZ domain-containing protein KCTD3	yes	no	0	3	2	324.29	4	0.059827	1	36674	1.0862	0.018311	0.59199	0.8422	NaN	1	NaN	NaN	NaN	0	NaN	NaN	NaN	0	0.59199	0.8422	NaN	1	2743100	1875100	868020	0	0	0	0	0	0	2743100	1875100	868020			1362	2464	1181	4652	7397	7397
HSTSGTDEGEDGDEPDDGSNDVVDLLPR	Phospho (STY)	3007.18	Q14008-3;Q14008;Q14008-2	CKAP5	Cytoskeleton-associated protein 5	yes	no	0	0	1	339.35	3	1.8171e-36	1	38609	78.588	72.028	0.96889	1.3784	NaN	1	NaN	NaN	NaN	0	NaN	NaN	NaN	0	0.96889	1.3784	NaN	1	2739100	1466700	1272300	0	0	0	0	0	0	2739100	1466700	1272300			2694	1685	2339	8909	13719	13719		4146;4147;7566;7567
AASAAAASAAAASAASGSPGPGEGSAGGEKR	2 Phospho (STY)	2702.13	Q13263;Q13263-2	TRIM28	Transcription intermediary factor 1-beta	yes	no	0	0	2	299.16	3	0.0034888	1	38891	23.64	13.24	0.57344	0.80369	NaN	1	NaN	NaN	NaN	0	NaN	NaN	NaN	0	0.57344	0.80369	NaN	1	2738800	1959900	778970	0	0	0	0	0	0	2738800	1959900	778970			102	1663	79	348	519	519		4048;4049;4050;4051
GVHIHQAGGSPPASSTSSSSLTNDVAKQPVSR	Phospho (STY)	3238.54	Q8N122;F5H7J5;I3L436	RPTOR	Regulatory-associated protein of mTOR	yes	no	0	0	1	248.52	4	3.5396e-40	1	30842	73.616	68.832	1.0936	1.5327	NaN	1	NaN	NaN	NaN	0	NaN	NaN	NaN	0	1.0936	1.5327	NaN	1	2738400	1659800	1078600	0	0	0	0	0	0	2738400	1659800	1078600			2460	858	2148	8318	12855	12855		2047;2048;2049;2050;2051;2052;2053;7115
VKPASPVAQPKEEAK	Phospho (STY)	1657.84	Q96EV2;H0Y3K4	RBM33	RNA-binding protein 33	yes	no	0	0	1	171.07	2,3	1.9438e-18	5	19272	76.759	69.248	1.1439	1.3388	13.214	3	NaN	NaN	NaN	0	1.1682	1.3388	NaN	1	1.0224	1.4773	16.87	2	2737000	1308700	1428400	0	0	0	1063900	488670	575220	1673200	820020	853140			8734	2125	7402	30180;30181;30182	49293;49294;49295;49296;49297	49297		5316
FTGYQAIQQQSSSETEGEGGNTADASSEEEGDRVEEDGKGK	2 Phospho (STY)	4466.78	Q9Y3E1;H3BTV7;H3BPM9	HDGFRP3	Hepatoma-derived growth factor-related protein 3	yes	no	0	0	2	294.92	4	0.00040704	3	35672	24.233	20.787	0.69215	0.94548	5.4626	2	0.75576	0.98271	NaN	1	NaN	NaN	NaN	0	0.6339	0.90965	NaN	1	2736000	2092900	643110	924110	693840	230270	0	0	0	1811900	1399100	412840			1900	1070	1658	6541;6542	10182;10183;10184	10183
ASLQETHFDSTQTK	Unmodified	1591.75	O94888;F5GYB1;C9JAT7	UBXN7	UBX domain-containing protein 7	yes	no	0	0	0	218.97	3	0.0099347	2	26520	33.787	33.787	0.83309	1.0968	27.365	2	0.71877	0.90386	NaN	1	NaN	NaN	NaN	0	0.96559	1.331	NaN	1	2735000	1512500	1222500	478180	307280	170900	0	0	0	2256800	1205200	1051600			743	425	637	2599;2600	4120;4121	4121
RLSNVSLTGVSTIR	Phospho (STY)	1581.82	Q15139;F8WBA3	PRKD1	Serine/threonine-protein kinase D1	yes	no	0	0	1	319.84	2	1.1685e-27	2	41665	113.81	97.715	0.84605	1.1836	6.131	2	NaN	NaN	NaN	0	NaN	NaN	NaN	0	0.84605	1.1836	6.131	2	2734000	1464400	1269600	0	0	0	0	0	0	2734000	1464400	1269600			5733	1717	4882	20374;20375	34785;34786	34786		4221
IISNASCTTNCLAPLAK	Unmodified	1832.91	P04406;E7EUT4;E7EUT5	GAPDH	Glyceraldehyde-3-phosphate dehydrogenase	yes	no	0	0	0	287.01	2	0.00079143	2	32138	36.193	31.191	0.99185	1.1863	20.605	2	NaN	NaN	NaN	0	0.9685	1.0255	NaN	1	1.0158	1.3724	NaN	1	2733500	1257100	1476400	0	0	0	1393700	656500	737170	1339800	600620	739200			2875	1350	2483	10373;10374	17215;17216	17216
AVTPSSEAK	Phospho (STY)	968.422	Q99700;Q99700-4;F8VQP2;F8WB06;Q24JQ7;Q99700-2;H0YH87;F8VZQ7	ATXN2	Ataxin-2	yes	no	0	0	1	151.21	2	0.0045818	2	17013	72.2	72.2	1.269	1.475	3.629	2	1.1559	1.4377	NaN	1	1.3931	1.5134	NaN	1	NaN	NaN	NaN	0	2732400	1274600	1457800	2591900	1213100	1378800	140430	61465	78968	0	0	0			915	879	790	3106;3107	4874;4875	4875		7120
GAGAGHPGAGGAQPPDSPAGVR	Phospho (STY)	1962.87	Q13884;Q13884-2	SNTB1	Beta-1-syntrophin	yes	no	0	0	1	215.88	2,3	1.5308e-15	2	17470	66.3	66.3	1.2988	1.7376	93.98	2	2.615	3.3773	NaN	1	NaN	NaN	NaN	0	0.64504	0.89404	NaN	1	2730900	1102600	1628300	1978100	516720	1461400	0	0	0	752810	585890	166920			1931	1682	1686	6633;6634	10337;10338	10337		4128
KERMDMEDAQAYKQVEMFLR	3 Oxidation (M),Phospho (STY)	2645.13	REV__E7EQI5;REV__Q8NF91;REV__E9PEL9;REV__Q8NF91-4;REV__E7ENN3;REV__Q8NF91-7;REV__Q8NF91-6;REV__Q8NF91-5;REV__F5GXQ8;REV__F5H4Q0;REV__F5H422			yes	no	0	3	1	191.71	3	0.062172	1	16947	4.3512	0.095731	NaN	NaN	NaN	0	NaN	NaN	NaN	0	NaN	NaN	NaN	0	NaN	NaN	NaN	0	2730400	2730400	0	0	0	0	0	0	0	2730400	2730400	0	+		3226	2503	2784	11740	19941	19941
SLSPVAAPPLREPR	Phospho (STY)	1568.81	Q8NDT2	RBM15B	Putative RNA-binding protein 15B	yes	yes	0	0	1	294.2	2,3	1.5919e-07	3	27589	82.069	82.069	0.66138	0.90185	13.468	3	0.69261	0.90185	NaN	1	NaN	NaN	NaN	0	0.5888	0.812	17.011	2	2730100	1653900	1076100	663310	389070	274250	0	0	0	2066800	1264900	801890			6962	2020	5905	24567;24568;24569	41009;41010;41011	41009		5077
LSVHDMKPLDSPGR	Oxidation (M),Phospho (STY)	1646.75	Q15643;H0YJ97	TRIP11	Thyroid receptor-interacting protein 11	yes	no	0	1	1	213.14	3	0.00070853	3	19659	45.79	45.79	0.68819	0.94492	20.095	3	1.0103	1.3113	NaN	1	NaN	NaN	NaN	0	0.67753	0.9273	2.6627	2	2729000	1499300	1229700	872560	429870	442690	0	0	0	1856500	1069500	786970			4336	1038	3743	16077;16078;16079	27476;27477;27478	27476	214	2465;2466
SLDGASVNENHEIYMK	Oxidation (M),Phospho (STY)	1901.79	F5GX05;Q9Y2J2-2;Q9Y2J2-3;J3KT37	EPB41L3		yes	no	0	1	1	242.21	2,3	0.0078726	7	21650	23.138	23.138	0.77874	1.0063	9.2189	4	0.74928	0.94688	7.7274	3	NaN	NaN	NaN	0	0.80936	1.1199	NaN	1	2727500	1533800	1193800	2421300	1363000	1058300	0	0	0	306190	170720	135470			6854	788	5814	24114;24115;24116;24117;24118	40318;40319;40320;40321;40322;40323;40324	40323
LDFIESDSPCSSEALSKK	Phospho (STY)	2091.91	O43432-3;O43432;F5H564;Q504Z1;F5H8J4	EIF4G3	Eukaryotic translation initiation factor 4 gamma 3	no	no	0	0	1	288.48	3	6.4862e-25	3	31523	80.156	73.278	0.89238	0.97471	15.546	3	NaN	NaN	NaN	0	0.8682	0.94826	3.8903	2	0.90525	1.236	NaN	1	2727000	1249000	1478000	0	0	0	1956500	931320	1025200	770530	317720	452810			3807	1259;864	3272	14449;14450;14451	25034;25035;25036	25034		2071;2072
IWRRSYDVPPPPMEPDHPFYSNISK	Oxidation (M),Phospho (STY)	3123.43	P18669;Q8N0Y7	PGAM1;PGAM4	Phosphoglycerate mutase 1;Probable phosphoglycerate mutase 4	yes	no	0	1	1	322.3	4	0.00026765	2	34910	32.046	27.287	0.62597	0.87212	NaN	1	NaN	NaN	NaN	0	NaN	NaN	NaN	0	0.62597	0.87212	NaN	1	2726800	1168300	1558500	0	0	0	0	0	0	2726800	1168300	1558500			3072	1429	2659	10962	18112;18113	18113	310	3398
RQNQQSSSDSGSSSSSEDERPKR	2 Phospho (STY)	2698.06	A9Z1X7;E9PCT1	SRRM1		no	no	0	0	2	135.71	3,4	3.318e-05	3	13413	36.923	33.028	0.8918	0.98332	8.7158	3	NaN	NaN	NaN	0	0.8918	0.98332	8.7158	3	NaN	NaN	NaN	0	2726800	1481100	1245700	0	0	0	2726800	1481100	1245700	0	0	0			5856	96;679	4983	20695;20696;20697	35176;35177;35178	35176		261;262;263;264;265;266;267;268;269
VQSLEGEKLSPKSDISPLTPR	3 Phospho (STY)	2520.13	P46821	MAP1B	Microtubule-associated protein 1B;MAP1 light chain LC1	yes	yes	0	0	3	292.35	3	6.1442e-08	3	36102	51.871	45.382	0.69406	0.83664	0.99116	2	0.63573	0.83079	NaN	1	0.75775	0.84252	NaN	1	NaN	NaN	NaN	0	2726800	1562000	1164800	600420	368090	232330	2126400	1193900	932460	0	0	0			8867	1515	7508	30599;30600	49891;49892;49893	49893		3610;3611;3612;7446
GTGSGGQLQDLDCSSSDDEGAAQNSTKPSATK	2 Phospho (STY)	3328.31	P08240;E9PJS4	SRPR	Signal recognition particle receptor subunit alpha	yes	no	0	0	2	241.25	3	1.2422e-08	3	28574	33.86	31.031	0.75307	0.92311	14.069	2	NaN	NaN	NaN	0	0.76355	0.8357	NaN	1	0.74273	1.0197	NaN	1	2725000	1440000	1285000	0	0	0	1160300	590870	569440	1564700	849140	715580			2433	732	2124	8253;8254	12762;12763;12764	12764		1718;1719
MQASIEKAH	Oxidation (M),Phospho (STY)	1109.46	P06748-3			yes	yes	0	1	1	150.73	2,3	0.0041444	5	9892	47.302	47.302	0.87285	1.0612	66.13	4	0.23192	0.28861	NaN	1	1.0199	1.0976	3.4127	2	0.76136	1.0511	NaN	1	2724400	1849000	875490	1440900	1175900	264960	912320	463630	448690	371270	209430	161840			4638	1363	3954	17035;17036;17037;17038	29807;29808;29809;29810;29811	29808	287	3253
NMTVEQLLTGSPTSPTVEPEKPTR	Oxidation (M),2 Phospho (STY)	2787.24	Q9C0C9	UBE2O	Ubiquitin-conjugating enzyme E2 O	yes	yes	0	1	2	323.92	3	3.9001e-21	3	40702	46.149	40.699	0.75015	0.90293	9.5629	2	0.64911	0.84389	NaN	1	0.86692	0.9661	NaN	1	NaN	NaN	NaN	0	2722400	1522300	1200100	675140	460110	215040	2047300	1062200	985040	0	0	0			4905	2237	4171	17863;17864;17865	31061;31062;31063	31063	492	5609;5610;7841;7842;7843
HWVAPGGPYSAETPGVPSPIAALK	Phospho (STY)	2481.21	Q8IU81	IRF2BP1	Interferon regulatory factor 2-binding protein 1	yes	yes	0	0	1	359.05	3	0.02228	4	37866	16.447	16.447	0.72958	0.92187	3.2493	3	0.72958	0.92187	NaN	1	0.87063	0.93465	NaN	1	0.64063	0.87856	NaN	1	2721400	1517000	1204500	1126900	632820	494070	1032400	555610	476780	562160	328550	233610			2718	1958	2356	9832;9833;9834	16390;16391;16392;16393	16390
TGVTSTSDSEEEGDDQEGEKK	3 Phospho (STY)	2466.82	O75475;O75475-2	PSIP1	PC4 and SFRS1-interacting protein	yes	no	0	0	3	187.58	3	3.464e-26	3	21064	78.674	75.528	0.67291	0.84886	4.3608	2	NaN	NaN	NaN	0	0.74379	0.82309	NaN	1	0.60879	0.87545	NaN	1	2721400	1618100	1103200	0	0	0	430130	237360	192770	2291200	1380800	910460			8069	1298	6833	28044;28045	45971;45972;45973	45973		3107;3108;3109;7316;7317
LLEDSDSEDEAAPSPLQPALRPNPTAILDEAPKPK	3 Phospho (STY)	3963.78	Q9BW85	CCDC94	Coiled-coil domain-containing protein 94	yes	yes	0	0	3	376.64	4	0.05263	1	44006	12.358	9.1057	0.70737	1.0065	NaN	1	NaN	NaN	NaN	0	NaN	NaN	NaN	0	0.70737	1.0065	NaN	1	2720100	1862400	857680	0	0	0	0	0	0	2720100	1862400	857680			4039	2211	3477	15238	26271	26271		5559;5560
NFYESDDDQKEKTDKK	Phospho (STY)	2068.86	O00203;E5RJ68	AP3B1	AP-3 complex subunit beta-1	yes	no	0	0	1	191.24	3	0.00026324	2	21185	39.143	29.044	0.89931	1.2611	NaN	1	NaN	NaN	NaN	0	NaN	NaN	NaN	0	0.89931	1.2611	NaN	1	2716800	1497000	1219800	0	0	0	0	0	0	2716800	1497000	1219800			4803	567	4085	17488	30476;30477	30477		1240
QNCDQFEK	Unmodified	1067.43	CON__P02769			yes	yes	0	0	0	206.26	2	0.0028307	1	17953	88.948	74.281	0.078246	0.10478	NaN	1	NaN	NaN	NaN	0	NaN	NaN	NaN	0	0.078246	0.10478	NaN	1	2716600	2617400	99199	0	0	0	0	0	0	2716600	2617400	99199		+	5281	494	4488	19000	32690	32690
NERSALNEVHLVVMRLLSVFMSRTK	2 Oxidation (M),3 Phospho (STY)	3200.47	Q5T4S7-2;Q5T4S7;Q5T4S7-4;Q5T4S7-3	UBR4	E3 ubiquitin-protein ligase UBR4	yes	no	0	2	3	204.1	4	0.058007	1	23267	6.4117	0.21005	0.74618	1.0464	NaN	1	NaN	NaN	NaN	0	NaN	NaN	NaN	0	0.74618	1.0464	NaN	1	2714800	1965800	749050	0	0	0	0	0	0	2714800	1965800	749050			4777	1814	4059	17412	30358	30358
FGANAILGVSLAVCK	Unmodified	1518.82	P06733;P06733-2;D3DTL2;P09104;P13929;P13929-2;B7Z2X9;P13929-3;E5RGZ4;E5RG95;E5RI09	ENO1;ENO3;ENO2	Alpha-enolase;Gamma-enolase;Beta-enolase;Enolase	yes	no	0	0	0	493.05	2	6.9698e-08	6	68923	53.995	53.995	0.77048	1.0254	6.3486	4	NaN	NaN	NaN	0	NaN	NaN	NaN	0	0.77048	1.0254	6.3486	4	2711500	1606300	1105200	0	0	0	0	0	0	2711500	1606300	1105200			1789	1361	1559	6190;6191;6192;6193	9708;9709;9710;9711;9712;9713	9711
LQNETLASEYK	Phospho (STY)	1374.61	REV__F8W8M3;REV__O60237;REV__O60237-3;REV__O60237-4			yes	no	0	0	1	319.45	2	0.012414	1	41937	32.008	0.18113	0.59945	0.82776	NaN	1	NaN	NaN	NaN	0	NaN	NaN	NaN	0	0.59945	0.82776	NaN	1	2710400	1618200	1092100	0	0	0	0	0	0	2710400	1618200	1092100	+		4172	2520	3598	15687	26973	26973		6655
SGAGSSPETKEQNSALPTSSQDEELMEVVEK	Phospho (STY)	3343.47	Q9UQ35;Q9UQ35-2;I3L2L6	SRRM2	Serine/arginine repetitive matrix protein 2	yes	no	0	0	1	337.87	3	0.0013415	1	38442	24.404	17.029	0.77542	1.0936	NaN	1	NaN	NaN	NaN	0	NaN	NaN	NaN	0	0.77542	1.0936	NaN	1	2709900	1743700	966250	0	0	0	0	0	0	2709900	1743700	966250			6537	2419	5553	22928	38456	38456		6382
MESEGGADDSAEEGDLLDDDDNEDRGDDQLELIKDDEK	Phospho (STY)	4276.68	P07910;P07910-2;P07910-4;P07910-3;G3V2D6;G3V5V7;G3V2Q1;G3V4C1	HNRNPC	Heterogeneous nuclear ribonucleoproteins C1/C2	yes	no	0	0	1	353.19	4	1.7609e-06	1	46935	32.493	29.887	0.65019	0.91191	NaN	1	NaN	NaN	NaN	0	NaN	NaN	NaN	0	0.65019	0.91191	NaN	1	2708200	2097400	610750	0	0	0	0	0	0	2708200	2097400	610750			4531	937	3880	16811	29480	29480		2240
RSQSIEQESQEK	Phospho (STY)	1527.66	Q5VTL8	PRPF38B	Pre-mRNA-splicing factor 38B	yes	yes	0	0	1	168.94	2,3	6.0373e-19	4	17744	109.07	71.481	0.97952	1.3876	2.4878	2	NaN	NaN	NaN	0	NaN	NaN	NaN	0	0.97952	1.3876	2.4878	2	2706600	1399600	1307000	0	0	0	0	0	0	2706600	1399600	1307000			6043	1837	5137	21280;21281;21282	36128;36129;36130;36131	36128		4558;4559
KMSQPGSPSPK	Phospho (STY)	1222.54	Q14839-2;Q14839;F5GWX5	CHD4	Chromodomain-helicase-DNA-binding protein 4	yes	no	0	0	1	155.37	2	3.2356e-13	1	16160	101.62	86.593	0.31171	0.34635	NaN	1	NaN	NaN	NaN	0	0.31171	0.34635	NaN	1	NaN	NaN	NaN	0	2705800	1947500	758290	0	0	0	2705800	1947500	758290	0	0	0			3457	787	2973	12817	21789	21789		1841
SLSDSESDDSKSK	3 Phospho (STY)	1623.5	Q13185	CBX3	Chromobox protein homolog 3	yes	yes	0	0	3	149.29	2	2.7583e-29	4	16054	109.04	109.04	0.87089	1.0973	10.86	3	0.78863	1.0019	12.857	2	1.0021	1.1105	NaN	1	NaN	NaN	NaN	0	2704900	1518000	1186900	2344600	1337200	1007400	360270	180810	179470	0	0	0			6930	1658	5877	24449;24450;24451	40838;40839;40840;40841	40841		4022;4023;4024;4025
EKEPGEQASVPLSPK	Phospho (STY)	1674.79	P42858	HTT	Huntingtin	yes	yes	0	0	1	226.58	2,3	0.00047498	4	26329	37.624	31.043	0.80123	0.86545	7.9848	4	NaN	NaN	NaN	0	0.81572	0.882	2.56	3	0.54953	0.74924	NaN	1	2703100	1409200	1293800	0	0	0	2324500	1166200	1158300	378580	243080	135500			1474	1506	1283	4983;4984;4985;4986	7827;7828;7829;7830	7830		3550
AAEDDEDDDVDTK	Unmodified	1436.54	P06454;P06454-2;B8ZZQ6;H7C2N1;B8ZZW7;B8ZZA1	PTMA	Prothymosin alpha;Thymosin alpha-1	yes	no	0	0	0	174.7	2	0.00038215	3	12238	51.211	51.211	1.0187	1.0864	20.381	2	NaN	NaN	NaN	0	1.0187	1.0864	20.381	2	NaN	NaN	NaN	0	2702400	1251200	1451300	0	0	0	2702400	1251200	1451300	0	0	0			32	375	24	91;92	137;138;139	138
QEEIDESDDDLDDKPSPIKK	Phospho (STY)	2395.03	Q9ULH1-2;Q9ULH1;H0YBF7;H0YBM4	ASAP1	Arf-GAP with SH3 domain, ANK repeat and PH domain-containing protein 1	yes	no	0	0	1	233.5	3	7.745e-10	3	27706	59.281	47.325	0.72335	0.81872	18.359	3	0.75938	1.0082	NaN	1	0.66847	0.7566	11.16	2	NaN	NaN	NaN	0	2701500	1643900	1057600	415330	256090	159240	2286200	1387800	898380	0	0	0			5168	1021	4387	18605;18606;18607	32128;32129;32130	32130		2433
NWTEDMEGGISSPVKK	Oxidation (M),Phospho (STY)	1872.8	P08651;P08651-2;P08651-3;P08651-5;P08651-4	NFIC	Nuclear factor 1 C-type	yes	no	0	1	1	251.82	3	1.7441e-07	4	21791	52.612	50.312	0.64692	0.89924	12.617	3	0.59494	0.74368	NaN	1	0.87273	0.9443	NaN	1	0.64692	0.89924	NaN	1	2701200	1557200	1144000	314210	193930	120280	1147400	566770	580650	1239600	796480	443080			5093	1373	4326	18434;18435;18436	31898;31899;31900;31901	31899	291	3296
VMLGETNPADSKPGTIR	Phospho (STY)	1864.88	Q32Q12;P22392-2;P22392;J3KPD9;P15531-2;P15531;E7ERL0;O60361;F6XY72	NME1-NME2;NME2;NME1;NME2P1	Nucleoside diphosphate kinase;Nucleoside diphosphate kinase B;Nucleoside diphosphate kinase A;Putative nucleoside diphosphate kinase	yes	no	0	0	1	280.66	3	2.8374e-07	1	29136	75.574	65.652	2.0949	2.9182	NaN	1	NaN	NaN	NaN	0	NaN	NaN	NaN	0	2.0949	2.9182	NaN	1	2699600	864020	1835600	0	0	0	0	0	0	2699600	864020	1835600			8804	1445	7456	30403	49628	49628		7389
VVEAVNSDSDSEFGIPKK	2 Phospho (STY)	2079.88	Q02880;Q02880-2;B4DLV2	TOP2B	DNA topoisomerase 2-beta	yes	no	0	0	2	285.84	2,3	0.00055973	4	31007	38.613	31.722	0.4384	0.55763	42.616	4	0.38651	0.48608	18.084	3	NaN	NaN	NaN	0	0.85577	1.159	NaN	1	2698200	1749300	948840	1654000	1215500	438550	0	0	0	1044100	533860	510290			8986	211	7612	30984;30985;30986;30987	50457;50458;50459;50460	50458		508;509;510
RDSSGGTKDGDRPK	Phospho (STY)	1554.68	Q9Y478;F5H4Y8	PRKAB1	5'-AMP-activated protein kinase subunit beta-1	yes	no	0	0	1	25.212	2,4	4.5613e-28	3	2062	117.18	103.27	0.57916	0.80642	7.0032	3	NaN	NaN	NaN	0	NaN	NaN	NaN	0	0.57916	0.80642	7.0032	3	2696400	1662600	1033800	0	0	0	0	0	0	2696400	1662600	1033800			5489	2454	4670	19666;19667;19668	33769;33770;33771	33770		6540
VSSGFGLSK	Phospho (STY)	960.432	Q8IZQ1;Q8IZQ1-2	WDFY3	WD repeat and FYVE domain-containing protein 3	yes	no	0	0	1	252.15	2	1.1768e-05	5	33619	74.962	21.882	0.93455	1.2179	19.953	4	1.0744	1.3499	19.417	2	0.91663	0.95452	NaN	1	0.93261	1.2604	NaN	1	2696400	1437400	1259100	563780	268530	295250	636800	302130	334670	1495900	866720	629130			8939	1986	7571	30773;30774;30775;30776	50139;50140;50141;50142;50143	50143		4984
GRCETSASELER	Phospho (STY)	1473.59	P41440;P41440-2;H3BTQ3;E9PFY4	SLC19A1	Folate transporter 1	yes	no	0	0	1	203.31	2	2.858e-39	1	23195	150.39	150.39	1.4486	1.5841	NaN	1	NaN	NaN	NaN	0	1.4486	1.5841	NaN	1	NaN	NaN	NaN	0	2695700	1089100	1606600	0	0	0	2695700	1089100	1606600	0	0	0			2295	704	2004	7875	12220	12220		1634
NSQEDSEDSEDKDVK	Unmodified	1723.7	Q9H1E3	NUCKS1	Nuclear ubiquitous casein and cyclin-dependent kinase substrate 1	yes	yes	0	0	0	151.77	2,3	0.0038172	4	15296	37.092	37.092	0.66635	0.95043	4.3859	2	NaN	NaN	NaN	0	NaN	NaN	NaN	0	0.66635	0.95043	4.3859	2	2692000	1604100	1088000	0	0	0	0	0	0	2692000	1604100	1088000			5024	2252	4271	18216;18217	31604;31605;31606;31607	31605
LGMLSPEGTCK	Oxidation (M),Phospho (STY)	1287.52	P49327	FASN	Fatty acid synthase;[Acyl-carrier-protein] S-acetyltransferase;[Acyl-carrier-protein] S-malonyltransferase;3-oxoacyl-[acyl-carrier-protein] synthase;3-oxoacyl-[acyl-carrier-protein] reductase;3-hydroxypalmitoyl-[acyl-carrier-protein] dehydratase;Enoyl-[acyl-carrier-protein] reductase;Oleoyl-[acyl-carrier-protein] hydrolase	yes	yes	0	1	1	230.77	2	2.3244e-11	5	26724	93.011	93.011	1.194	1.3086	23.415	4	1.0178	1.2751	NaN	1	1.194	1.2699	7.9219	2	1.4921	2.0128	NaN	1	2691700	1343100	1348600	556590	310650	245930	1358100	621980	736120	777040	410440	366590			3926	1523	3382	14810;14811;14812;14813	25571;25572;25573;25574;25575	25573	334	3642
EGAFSNFPISEETIK	Unmodified	1667.8	Q9NR30;Q9NR30-2;Q9BQ39	DDX21;DDX50	Nucleolar RNA helicase 2;ATP-dependent RNA helicase DDX50	yes	no	0	0	0	354.42	2	4.3477e-05	4	49812	44.807	40.867	0.6397	0.83188	20.726	2	0.77004	0.96319	NaN	1	NaN	NaN	NaN	0	0.53143	0.71848	NaN	1	2688800	1642100	1046700	1141400	633960	507440	0	0	0	1547400	1008200	539220			1399	2303	1217	4746;4747	7513;7514;7515;7516	7516
RVGDPPQPLPEEPMEVQGAERASPEPQRENASPAPGTTAEEAMSR	Phospho (STY)	4875.22	G3V1Z5;P46379-3;P46379;B0UX83;P46379-2;F8VX53;F8VXY4;H0Y710	BAG6;BAT3	Large proline-rich protein BAG6	yes	no	0	0	1	300.63	5	1.2185e-10	4	31540	34.174	31.835	0.53235	0.7586	1.7065	2	NaN	NaN	NaN	0	NaN	NaN	NaN	0	0.53235	0.7586	1.7065	2	2688200	2120700	567550	0	0	0	0	0	0	2688200	2120700	567550			6175	110	5248	21585;21586	36498;36499;36500;36501	36499		321;322
TINNQHSVESQDNDQPDYDSVASDEDTDLETTASK	Phospho (STY)	3947.6	Q14161;Q14161-3;Q14161-5;Q14161-4;F8VXI9;Q14161-8;F8WAK2;Q14161-10;Q14161-6;Q14161-7;Q14161-11;Q14161-2;F8W822	GIT2	ARF GTPase-activating protein GIT2	yes	no	0	0	1	266.94	3	1.6983e-05	2	32547	31.137	27.033	1.1151	1.1814	1.5852	2	NaN	NaN	NaN	0	1.1151	1.1814	1.5852	2	NaN	NaN	NaN	0	2687500	1202700	1484900	0	0	0	2687500	1202700	1484900	0	0	0			8094	893	6852	28128;28129	46102;46103	46102		2153;2154;2155
KRGGSSGATGEPGDSSDREPGRPPGDR	2 Phospho (STY)	2841.18	J3KNZ9;H3BRE6	FBRS		yes	no	0	0	2	198.49	4	3.4325e-20	5	18858	60.574	40.694	0.46891	0.6647	105.84	3	0.37803	0.48928	NaN	1	3.2011	3.4983	NaN	1	0.46891	0.6647	NaN	1	2687100	1130300	1556800	355680	246720	108970	1560100	307130	1253000	771240	576460	194780			3561	1078	3062	13334;13335;13336	22820;22821;22822;22823;22824	22820		2530;2531
YHGHSMSDPGVSYRTR	2 Phospho (STY)	2008.77	P08559-4;P08559-2;P08559;P08559-3;P29803;Q5JPU3	PDHA1;PDHA2	Pyruvate dehydrogenase E1 component subunit alpha, somatic form, mitochondrial;Pyruvate dehydrogenase E1 component subunit alpha, testis-specific form, mitochondrial	yes	no	0	0	2	220.9	3	0.0032339	1	26098	35.015	28.578	0.57986	0.81372	NaN	1	NaN	NaN	NaN	0	NaN	NaN	NaN	0	0.57986	0.81372	NaN	1	2684700	1828800	855840	0	0	0	0	0	0	2684700	1828800	855840			9103	1371	7715	31361	51130	51130		3290;3291;3292;7348
TDEDRTVMDGGLESDGPNMTENGLEDESRPQRR	2 Oxidation (M),Phospho (STY)	3817.58	P51116	FXR2	Fragile X mental retardation syndrome-related protein 2	yes	yes	0	2	1	243.9	4	1.0598e-41	7	23693	77.522	72.619	0.71193	0.89372	24.563	4	0.78034	1.0297	22.725	3	0.64952	0.71773	NaN	1	NaN	NaN	NaN	0	2683500	1810700	872850	1858100	1314700	543410	825470	496030	329440	0	0	0			7917	1541	6715	27602;27603;27604;27605	45345;45346;45347;45348;45349;45350;45351	45345	337;338	3700;7468
SLSPLIK	Phospho (STY)	836.441	Q7Z4H7;Q7Z4H7-3;Q5VY60	HAUS6;FAM29A	HAUS augmin-like complex subunit 6	yes	no	0	0	1	306.79	2	0.0018249	13	32803	80.165	8.4734	2.9749	3.3991	18.783	7	3.0595	3.8487	4.2251	3	3.2015	3.3991	NaN	1	2.3454	3.2447	20.593	3	2682300	709620	1972600	925660	244970	680700	375660	81677	293990	1380900	382980	997950			6959	1848	5902	24543;24544;24545;24546;24547;24548;24549	40972;40973;40974;40975;40976;40977;40978;40979;40980;40981;40982;40983;40984	40980		4608;4609
KSPAKSPNPSTPR	Phospho (STY)	1445.7	O76021;B4DJ58;J3QSV6	RSL1D1	Ribosomal L1 domain-containing protein 1	yes	no	0	0	1	145.66	3	0.00062086	1	14739	53.754	43.109	0.77273	0.84527	NaN	1	NaN	NaN	NaN	0	0.77273	0.84527	NaN	1	NaN	NaN	NaN	0	2681700	1429700	1252000	0	0	0	2681700	1429700	1252000	0	0	0			3619	201	3107	13543	23158	23158		481;482;6779
SRSASLRRSR	4 Phospho (STY)	1494.53	Q16629;C9JAB2;G5E9M3;H7BZZ6;H7C1N1	SRSF7	Serine/arginine-rich splicing factor 7	yes	no	0	0	4	141.7	2	0.028725	1	16179	19.672	3.0402	0.70604	0.89456	NaN	1	0.70604	0.89456	NaN	1	NaN	NaN	NaN	0	NaN	NaN	NaN	0	2679300	1548500	1130800	2679300	1548500	1130800	0	0	0	0	0	0			7313	424	6206	25680	42635	42635
AIPTVNHSGTFSPQAPVPTTVPVVDVR	Phospho (STY)	2865.44	Q16513;Q16513-2;Q16513-3;Q16513-4;Q16513-5;B1AL79	PKN2	Serine/threonine-protein kinase N2	yes	no	0	0	1	349.43	3	5.4462e-06	2	36116	32.51	32.437	0.79339	0.95113	17.828	2	0.83521	1.0789	NaN	1	0.75367	0.83848	NaN	1	NaN	NaN	NaN	0	2676900	1570700	1106200	1940000	1255400	684560	736930	315260	421660	0	0	0			394	1743	336	1284;1285	1896;1897	1896		7595
EAARSPDKPGGSPSASRR	2 Phospho (STY)	1984.85	Q9Y3T9	NOC2L	Nucleolar complex protein 2 homolog	yes	yes	0	0	2	149.46	3	3.2956e-06	2	14990	64.488	53.634	0.68586	0.85176	2.2005	2	NaN	NaN	NaN	0	0.75488	0.83861	NaN	1	0.62315	0.86511	NaN	1	2675700	1507800	1167900	0	0	0	1960000	1093000	867020	715650	414790	300860			1323	2450	1148	4539;4540	7211;7212	7211		6526;6527
SLSYSPVER	2 Phospho (STY)	1196.45	Q9UQ35;Q9UQ35-2;I3L4U6	SRRM2	Serine/arginine repetitive matrix protein 2	yes	no	0	0	2	264.05	2	0.0010422	2	27649	65.173	57.606	0.92823	1.1595	14.758	2	NaN	NaN	NaN	0	0.96225	1.0446	NaN	1	0.89542	1.287	NaN	1	2675300	1442500	1232800	0	0	0	1121500	568810	552700	1553800	873720	680090			6980	2419	5922	24659;24660	41173;41174	41173		6216;6217
KGATPGKALVATPGKK	2 Phospho (STY)	1682.85	P19338;C9JWL1;C9J1H7;C9JLB1;C9JYW2	NCL	Nucleolin	yes	no	0	0	2	192.69	3	0.00012948	4	18588	48.597	32.273	0.74373	0.9433	6.7047	4	0.71991	0.9433	0.84644	2	0.82118	0.89036	10.039	2	NaN	NaN	NaN	0	2672900	1391800	1281100	1010300	549490	460840	1662600	842320	820230	0	0	0			3281	1432	2830	12094;12095;12096;12097	20516;20517;20518;20519	20518		7381;7384
CSDVSELSSSPPGPYHQEPYVCKPEER	Phospho (STY)	3213.34	Q9Y478;F5H2X8;F5H610	PRKAB1	5'-AMP-activated protein kinase subunit beta-1	yes	no	0	0	1	272.11	3,4	7.0439e-34	5	32092	86.006	80.719	0.9036	1.1652	48.161	3	1.2794	1.639	48.249	2	0.82931	0.90966	NaN	1	NaN	NaN	NaN	0	2672000	1053800	1618200	1004900	288420	716470	1667100	765400	901710	0	0	0			971	2454	838	3329;3330;3331	5426;5427;5428;5429;5430	5429		6536;6537;6538;6539
SGSPSDNSGAEEMEVSLAKPK	Oxidation (M),Phospho (STY)	2214.94	P31749;B7Z5R1;G3V3K5	AKT1	RAC-alpha serine/threonine-protein kinase	yes	no	0	1	1	234.52	3	1.7599e-05	6	20615	36.111	31.402	0.79928	1.0212	9.6885	4	0.79928	1.0212	9.6885	4	NaN	NaN	NaN	0	NaN	NaN	NaN	0	2671600	1406300	1265300	2671600	1406300	1265300	0	0	0	0	0	0			6621	338	5620	23276;23277;23278;23279	39025;39026;39027;39028;39029;39030	39030	63	786;787;788
GLFSDEEDSEDLFSSQSASNLK	Phospho (STY)	2484.02	Q9Y4E1-4;F5H0J6;Q9Y4E1;Q9Y4E1-2;Q9Y4E1-3;J3KP36;F5H871	FAM21C	WASH complex subunit FAM21C	yes	no	0	0	1	399	2,3	4.2182e-05	5	49215	34.346	30.078	0.87255	0.9374	15.528	5	0.90349	1.142	5.3741	2	0.8865	0.93243	0.7523	2	0.57706	0.79889	NaN	1	2671200	1452900	1218300	553400	273880	279520	1551800	847960	703800	566000	331060	234940			2168	817	1894	7526;7527;7528;7529;7530	11731;11732;11733;11734;11735	11735		1934;1935
KADRDQSPFSK	Phospho (STY)	1357.6	Q13427;E9PG73	PPIG	Peptidyl-prolyl cis-trans isomerase G	yes	no	0	0	1	8.5056	2	0.0017719	1	836	51.546	34.927	0.65565	0.91322	NaN	1	NaN	NaN	NaN	0	NaN	NaN	NaN	0	0.65565	0.91322	NaN	1	2671200	1626300	1044900	0	0	0	0	0	0	2671200	1626300	1044900			3087	706	2674	11010	18183	18183		1635
CSDAAGYPHATHDLEGPPLDAYSIQGQHTISPLDLAK	Phospho (STY)	4024.83	Q15365	PCBP1	Poly(rC)-binding protein 1	yes	yes	0	0	1	363	4	0.0029049	4	43080	18.794	18.794	1.3676	1.6428	27.231	2	NaN	NaN	NaN	0	1.2656	1.3551	NaN	1	1.4779	1.9916	NaN	1	2668800	868700	1800100	0	0	0	749430	308730	440700	1919400	559970	1359400			970	1725	837	3327;3328	5422;5423;5424;5425	5424
SPPVLGSAAASPVHLK	Phospho (STY)	1609.82	O00512	BCL9	B-cell CLL/lymphoma 9 protein	yes	yes	0	0	1	268.93	3	3.2411e-14	6	32805	70.837	62.606	0.73656	0.86587	10.587	4	0.70411	0.85809	NaN	1	0.80914	0.85918	NaN	1	0.69757	0.96458	14.172	2	2666000	1514900	1151100	188060	111520	76539	1178800	622060	556780	1299100	781350	517790			7103	1217	6031	24993;24994;24995;24996	41699;41700;41701;41702;41703;41704	41703		2863
SYSLSELSVLQAK	Phospho (STY)	1503.72	Q9P0V3;Q9P0V3-2	SH3BP4	SH3 domain-binding protein 4	yes	no	0	0	1	370.04	2	2.7074e-06	8	45722	56.951	56.951	0.73105	0.90476	12.922	5	0.73105	0.92468	NaN	1	0.89566	0.9526	7.2866	2	0.57889	0.80024	16.873	2	2659900	1536200	1123600	262830	151300	111530	998520	504860	493660	1398500	880080	518460			7835	2345	6645	27320;27321;27322;27323;27324	44918;44919;44920;44921;44922;44923;44924;44925	44924		5954;5955
TGVLNENTVSAGKDLSTSPKPSPIPSPVLGR	3 Phospho (STY)	3357.57	Q8NDI1;Q8NDI1-2;Q8NDI1-3	EHBP1	EH domain-binding protein 1	yes	no	0	0	3	313.71	4	0.0072857	1	34830	22.332	17.848	0.81359	1.1581	NaN	1	NaN	NaN	NaN	0	NaN	NaN	NaN	0	0.81359	1.1581	NaN	1	2659700	1895300	764360	0	0	0	0	0	0	2659700	1895300	764360			8064	2019	6831	28026	45943	45943		5072;5073;5074
LLHEDLDESDDDMDEKLQPSPNRR	Oxidation (M),Phospho (STY)	2962.27	O43150;O43150-2	ASAP2	Arf-GAP with SH3 domain, ANK repeat and PH domain-containing protein 2	yes	no	0	1	1	238.1	4	3.0469e-21	3	24869	80.156	71.069	2.5044	3.1917	170.35	2	2.5044	3.1917	170.35	2	NaN	NaN	NaN	0	NaN	NaN	NaN	0	2657000	700790	1956200	2657000	700790	1956200	0	0	0	0	0	0			4054	1252	3489	15271;15272	26311;26312;26313	26311	258	2955
ALPQTPRPRSRSPSSPELNNK	3 Phospho (STY)	2571.14	Q9UQ35;Q9UQ35-2;I3L2L6	SRRM2	Serine/arginine repetitive matrix protein 2	yes	no	0	0	3	225.24	3	0.0040523	1	26800	27.678	19.661	0.90733	1.2741	NaN	1	NaN	NaN	NaN	0	NaN	NaN	NaN	0	0.90733	1.2741	NaN	1	2656100	1456800	1199400	0	0	0	0	0	0	2656100	1456800	1199400			494	2419	424	1714	2848	2848		6185;6186;6187;6188
LVIGSLPAHLSPHMFGGFK	Oxidation (M),2 Phospho (STY)	2183	Q8NHG8	ZNRF2	E3 ubiquitin-protein ligase ZNRF2	yes	yes	0	1	2	372.13	3	0.00093792	4	46882	31.176	12.638	1.1167	1.4116	7.1815	4	NaN	NaN	NaN	0	1.2879	1.34	10.783	2	1.0207	1.4116	3.3723	2	2655900	1306600	1349400	0	0	0	1159400	515600	643840	1496500	790950	705530			4388	2029	3786	16289;16290;16291;16292	27780;27781;27782;27783	27782	454	5107;5108
SSPPLRTPDVLESSGPAVR	Phospho (STY)	2044	O75676;O75676-2;E9PJN1;G3XAA9	RPS6KA4	Ribosomal protein S6 kinase alpha-4;Ribosomal protein S6 kinase	yes	no	0	0	1	304.36	3	5.3923e-08	3	36234	68.552	42.664	0.95512	1.0248	38.701	3	NaN	NaN	NaN	0	0.95512	1.0248	38.701	3	NaN	NaN	NaN	0	2651300	1695900	955360	0	0	0	2651300	1695900	955360	0	0	0			7558	731	6412	26434;26435;26436	43630;43631;43632	43632		1716;1717;7045
LKQLMEQDASSSPSAQVIGLK	Oxidation (M),Phospho (STY)	2325.13	Q9H4L5-2;Q9H4L5-6;Q9H4L5-4;Q9H4L5-8;Q9H4L5;Q9H4L5-5;Q9H4L5-3;Q9H4L5-7	OSBPL3	Oxysterol-binding protein-related protein 3	no	no	0	1	1	282.77	3	1.2211e-08	7	26444	51.348	45.98	0.6428	0.83396	22.683	5	0.6428	0.82447	20.395	3	1.2154	1.3165	NaN	1	0.58445	0.83396	NaN	1	2650500	1365700	1284800	1903600	982360	921210	574080	276620	297470	172870	106760	66103			4021	2264;2263	3464	15177;15178;15179;15180;15181	26200;26201;26202;26203;26204;26205;26206	26203	501	5707;5708;5709
RESRQESDPEDDDVKKPALQSSVVATSK	Phospho (STY)	3180.49	Q9H307	PNN	Pinin	yes	yes	0	0	1	240.74	4,5	2.6849e-37	5	23914	79.408	74.056	0.79172	0.93404	13.75	5	0.79172	1.0011	5.3489	3	0.86433	0.93404	NaN	1	0.51919	0.7181	NaN	1	2650300	1587000	1063400	981820	523670	458140	438990	163450	275530	1229500	899830	329720			5527	2256	4704	19766;19767;19768;19769;19770	33910;33911;33912;33913;33914	33914		5685;5686
HFFHHADEDDEEEDDSPPER	Phospho (STY)	2531.91	O43314;O43314-2;D6RFZ8;D6RFG4	PPIP5K2	Inositol hexakisphosphate and diphosphoinositol-pentakisphosphate kinase 2	yes	no	0	0	1	242.07	3,4	5.2083e-08	3	28017	52.909	46.139	0.77959	1.0269	19.205	3	0.86643	1.1351	14.17	2	NaN	NaN	NaN	0	0.60315	0.85465	NaN	1	2650000	1381300	1268800	1323600	551540	772060	0	0	0	1326400	829750	496690			2545	1256	2218	8518;8519;8520	13100;13101;13102	13102		2958
STTPTSSPFR	Phospho (STY)	1159.49	Q9Y520-7;Q9Y520;Q9Y520-5;E7EPN9;Q9Y520-4;Q9Y520-6;Q9Y520-2;H7C5N8	PRRC2C	Protein PRRC2C	yes	no	0	0	1	226.47	2	9.5798e-09	2	23992	105.4	101.86	1.4055	1.8243	2.6178	2	1.4055	1.8243	2.6178	2	NaN	NaN	NaN	0	NaN	NaN	NaN	0	2648800	920340	1728400	2648800	920340	1728400	0	0	0	0	0	0			7740	595	6564	27056;27057	44542;44543	44542		1303;6949;6950
LSAMLVPVTPEVKPK	Oxidation (M),Phospho (STY)	1703.89	P82970;Q5JSK6;Q5JSL0;Q5JSK8;Q5JSK7	HMGN5;NSBP1	High mobility group nucleosome-binding domain-containing protein 5	yes	no	0	1	1	293.66	3	0.00042837	4	32751	50.659	50.659	0.71643	0.94428	1.812	4	0.73479	0.94698	NaN	1	0.85639	0.94159	NaN	1	0.67662	0.95419	2.9322	2	2644300	1418900	1225400	384700	154510	230190	564070	314920	249150	1695500	949500	746010			4225	1596	3646	15793;15794;15795;15796	27104;27105;27106;27107	27107	354	7488
GPGAPGLAHLQESQAGSDTDVEEGKAPQAVPLEK	2 Phospho (STY)	3542.6	Q14676;E9PGY5;Q14676-2;E7EVA7;F8VV34;Q14676-3;F8VU38;F8VZP8;F8W1C2;Q14676-4	MDC1	Mediator of DNA damage checkpoint protein 1	yes	no	0	0	2	289.09	3,4	2.6713e-05	4	36728	26.898	26.898	0.62952	0.74466	12.206	2	0.53297	0.68309	NaN	1	0.74356	0.81179	NaN	1	NaN	NaN	NaN	0	2640900	1768100	872810	1802700	1250800	551970	838210	517360	320850	0	0	0			2248	637	1962	7737;7738	12025;12026;12027;12028	12028
AGMSSNQSISSPVLDAVPRTPSR	Oxidation (M),2 Phospho (STY)	2532.11	Q9UQ35;Q9UQ35-2;I3L2L6	SRRM2	Serine/arginine repetitive matrix protein 2	yes	no	0	1	2	278.92	3	0.00026075	1	29221	38.298	29.475	0.71338	0.92691	NaN	1	0.71338	0.92691	NaN	1	NaN	NaN	NaN	0	NaN	NaN	NaN	0	2639600	1328700	1310900	2639600	1328700	1310900	0	0	0	0	0	0			327	2419	279	1113	1654	1654	543	6174;6175;6176;6177;6178;7929
DVRQSLSPMSQRPVLK	Oxidation (M),2 Phospho (STY)	2015.93	C9JDG0;Q9NSV4;Q9NSV4-4;Q9NSV4-5;Q9NSV4-6;Q9NSV4-7;Q9NSV4-1	DIAPH3	Protein diaphanous homolog 3	yes	no	0	1	2	229.15	3	0.003263	2	23633	32.702	22.159	0.13774	0.17648	22.154	2	0.13774	0.17648	22.154	2	NaN	NaN	NaN	0	NaN	NaN	NaN	0	2636600	2211800	424760	2636600	2211800	424760	0	0	0	0	0	0			1304	432	1131	4448;4449	7073;7074	7073	75	978;979
CSGPGLSPGMVR	Phospho (STY)	1296.54	P21333;P21333-2;Q5HY54	FLNA	Filamin-A	yes	no	0	0	1	295.5	2	0	2	36894	129.54	111.44	0.736	1.0249	NaN	1	NaN	NaN	NaN	0	NaN	NaN	NaN	0	0.736	1.0249	NaN	1	2635600	1512300	1123400	0	0	0	0	0	0	2635600	1512300	1123400			972	1441	839	3332;3333	5431;5432	5432		3418
TKSEAESASPEETPDGSASPVEMQDEGAEEPHEAGEQLPPFLLK	Oxidation (M),3 Phospho (STY)	4906	Q9C0C9	UBE2O	Ubiquitin-conjugating enzyme E2 O	yes	yes	0	1	3	357.31	4	0.051735	1	45683	1.8894	1.4392	1.0329	1.1482	NaN	1	NaN	NaN	NaN	0	1.0329	1.1482	NaN	1	NaN	NaN	NaN	0	2635400	1494200	1141200	0	0	0	2635400	1494200	1141200	0	0	0			8129	2237	6879	28268	46341	46341
ELSPEAR	Phospho (STY)	880.369	Q5T7F6;Q9P0B6	CCDC167	Coiled-coil domain-containing protein 167	yes	no	0	0	1	187.75	2	0.0050275	1	20616	61.582	61.582	0.68614	0.96403	NaN	1	NaN	NaN	NaN	0	NaN	NaN	NaN	0	0.68614	0.96403	NaN	1	2633000	1599200	1033900	0	0	0	0	0	0	2633000	1599200	1033900			1543	1819	1339	5318	8400	8400		4509
ADTEGKSPSHSSSNRPFTPPTSTGGSKSPGSAGR	3 Phospho (STY)	3568.47	Q15648	MED1	Mediator of RNA polymerase II transcription subunit 1	yes	yes	0	0	3	213.65	4	0.0001412	2	23992	29.322	24.114	0.65323	0.81842	13.768	2	NaN	NaN	NaN	0	0.82147	0.90211	NaN	1	0.51944	0.7425	NaN	1	2632200	1623600	1008600	0	0	0	749320	473900	275420	1882900	1149700	733190			195	1729	159	685;686	975;976	975
HTGPGILSMANAGPNTNGSQFFICTAK	Oxidation (M)	2806.32	P62937;C9J5S7;F8WE65;Q567Q0	PPIA	Peptidyl-prolyl cis-trans isomerase A;Peptidyl-prolyl cis-trans isomerase	yes	no	0	1	0	350.26	3	2.2088e-21	2	38904	63.115	52.114	0.91918	1.2317	NaN	1	NaN	NaN	NaN	0	NaN	NaN	NaN	0	0.91918	1.2317	NaN	1	2629300	1083100	1546300	0	0	0	0	0	0	2629300	1083100	1546300			2703	1584	2343	9799	16345;16346	16346	348
RVSSSRSVSGSPEPAAK	2 Phospho (STY)	1860.81	A9Z1X7;E9PCT1	SRRM1		no	no	0	0	2	177.46	2,3	0.0019744	2	19161	32.956	24.614	1.2055	1.4251	25.916	2	1.3399	1.7117	NaN	1	1.0845	1.1864	NaN	1	NaN	NaN	NaN	0	2629200	1167000	1462300	1141000	480820	660160	1488300	686150	802120	0	0	0			6199	96;679	5269	21704;21705	36699;36700	36700		287;288;289;290;291;292
RRPEASPVQK	Phospho (STY)	1246.62	Q3KQU3;Q3KQU3-4;Q3KQU3-2	MAP7D1	MAP7 domain-containing protein 1	yes	no	0	0	1	137.54	3	0.017997	1	13332	28.903	14.94	0.38991	0.54789	NaN	1	NaN	NaN	NaN	0	NaN	NaN	NaN	0	0.38991	0.54789	NaN	1	2628800	1737300	891530	0	0	0	0	0	0	2628800	1737300	891530			5910	1764	5023	20888	35518	35518
TPVSPVK	Phospho (STY)	806.394	P23443;F6UYM1;P23443-2;B4DLT4	RPS6KB1	Ribosomal protein S6 kinase beta-1	yes	no	0	0	1	188.04	2	0.0025805	4	20766	65.404	65.404	0.81364	1.0101	8.2192	3	0.74505	0.92835	NaN	1	0.95266	1.0101	NaN	1	0.81364	1.0942	NaN	1	2628600	1453800	1174900	1307300	762390	544890	844210	413440	430770	477120	277930	199190			8290	210	7024	28793;28794;28795	47185;47186;47187;47188	47187		499
GGIDNPAITSDQELDDK	Phospho (STY)	1866.79	Q13017;Q13017-2;H0YK04	ARHGAP5	Rho GTPase-activating protein 5	yes	no	0	0	1	288.66	2	2.9453e-11	3	37256	61.767	56.314	0.55125	0.76096	NaN	1	NaN	NaN	NaN	0	NaN	NaN	NaN	0	0.55125	0.76096	NaN	1	2623900	1834400	789470	0	0	0	0	0	0	2623900	1834400	789470			2040	1648	1781	6972;6973	10818;10819;10820	10820		3994;7523
TSPSKSPFLHSGMK	Phospho (STY)	1582.72	O14497;O14497-2;O14497-3;H0Y488;H0YEW5	ARID1A	AT-rich interactive domain-containing protein 1A	yes	no	0	0	1	241.64	3	0.00052387	2	24079	40.085	40.085	0.66967	0.94315	NaN	1	NaN	NaN	NaN	0	NaN	NaN	NaN	0	0.66967	0.94315	NaN	1	2623200	1459500	1163700	0	0	0	0	0	0	2623200	1459500	1163700			8393	1220	7105	29087	47642;47643	47643		2872
RKVMDSDEDDDY	Oxidation (M),Phospho (STY)	1582.55	O14737	PDCD5	Programmed cell death protein 5	yes	yes	0	1	1	194.58	3	0.0041398	1	18628	39.005	36.296	0.66425	0.85207	NaN	1	0.66425	0.85207	NaN	1	NaN	NaN	NaN	0	NaN	NaN	NaN	0	2623000	1475600	1147400	2623000	1475600	1147400	0	0	0	0	0	0			5700	1230	4851	20309	34700	34700	254	2912
SSFDWLTGSSTDPLVDHTSPSSDSLLFAHK	Phospho (STY)	3313.48	P78527;P78527-2;E7EUY0	PRKDC	DNA-dependent protein kinase catalytic subunit	yes	no	0	0	1	446.35	4	0.0074406	1	51976	20.85	18.4	0.69034	0.9251	NaN	1	NaN	NaN	NaN	0	NaN	NaN	NaN	0	0.69034	0.9251	NaN	1	2621900	1595500	1026400	0	0	0	0	0	0	2621900	1595500	1026400			7497	635	6360	26196	43257	43257
LGFSSPYEGVLNKSPK	Phospho (STY)	1801.87	Q13459;Q13459-2	MYO9B	Unconventional myosin-IXb	yes	no	0	0	1	321.79	3	5.0365e-05	6	38686	41.912	38.886	0.71042	0.96033	13.687	3	0.62313	0.80303	NaN	1	0.962	1.0508	NaN	1	0.71042	0.96033	NaN	1	2620500	1467400	1153000	384000	240370	143640	986700	546780	439920	1249800	680290	569490			3914	1672	3371	14782;14783;14784	25536;25537;25538;25539;25540;25541	25541		4082
RSSQPSPTAVPASDSPPTK	Phospho (STY)	1988.92	Q3KQU3;Q3KQU3-4;Q3KQU3-2;C9JIR3;E9PLH3	MAP7D1	MAP7 domain-containing protein 1	yes	no	0	0	1	211.91	3	0.005509	3	17148	25.935	25.935	0.50856	0.72111	54.674	3	NaN	NaN	NaN	0	0.70368	0.75946	77.205	2	0.50856	0.72111	NaN	1	2618400	1674100	944320	0	0	0	1356300	773250	583030	1262100	900820	361290			6101	1764	5185	21386;21387;21388	36247;36248;36249	36247		4330;4331;7610
DTTVISHSPNTSYDTALEAR	Phospho (STY)	2256.99	Q4VCS5;E7ERM3;Q4VCS5-2;A6NP16	AMOT	Angiomotin	yes	no	0	0	1	293.37	2	4.9072e-18	5	32190	45.257	31.425	0.28578	0.39227	18.009	3	0.38772	0.51101	NaN	1	NaN	NaN	NaN	0	0.27532	0.37697	5.6256	2	2618100	2034700	583370	586360	411000	175360	0	0	0	2031700	1623700	408010			1289	1772	1120	4403;4404;4405;4406	7016;7017;7018;7019;7020	7020		4358;4359;4360;7620;7621
DSGSSSVSSTSSSSSSSPGDK	Phospho (STY)	1998.75	Q9H7S9	ZNF703	Zinc finger protein 703	yes	yes	0	0	1	150.09	2	1.7992e-05	4	16672	36.504	30.237	0.61198	0.6992	8.3867	2	0.52965	0.65895	NaN	1	0.70711	0.74192	NaN	1	NaN	NaN	NaN	0	2615900	1615500	1000500	1886900	1192200	694680	728990	423210	305780	0	0	0			1255	2278	1087	4328;4329	6906;6907;6908;6909	6909		5759;5760;5761
LASNALQEPSSFRVDGIPNDSSDSEMEDKTTANLAALK	Phospho (STY)	4100.89	Q9H6S0	YTHDC2	Probable ATP-dependent RNA helicase YTHDC2	yes	yes	0	0	1	382.51	4	1.9919e-05	2	51165	28.946	21.158	0.65436	0.91975	NaN	1	NaN	NaN	NaN	0	NaN	NaN	NaN	0	0.65436	0.91975	NaN	1	2615900	1050300	1565600	0	0	0	0	0	0	2615900	1050300	1565600			3782	2268	3248	14388	24953;24954	24954
TDGSISGDRQPVTVADYISR	2 Phospho (STY)	2295.98	P51116	FXR2	Fragile X mental retardation syndrome-related protein 2	yes	yes	0	0	2	323.7	2,3	2.7689e-72	2	38076	58.877	48.284	0.59386	0.84559	NaN	1	NaN	NaN	NaN	0	NaN	NaN	NaN	0	0.59386	0.84559	NaN	1	2615800	1574300	1041500	0	0	0	0	0	0	2615800	1574300	1041500			7922	1541	6719	27615;27616	45361;45362	45362		3697;3698;7466
QNSQLPAQVQNGPSQEELEIQRR	Phospho (STY)	2728.29	Q8N8S7-2;Q8N8S7	ENAH	Protein enabled homolog	no	no	0	0	1	272.71	3	7.829e-06	2	29576	39.124	34.962	1.433	1.7213	49.909	2	0.93041	1.2094	NaN	1	2.2072	2.4497	NaN	1	NaN	NaN	NaN	0	2611500	1007200	1604300	676230	386800	289420	1935200	620400	1314800	0	0	0			5295	2007;2006	4499	19040;19041	32750;32751	32750		5041
KSLSDSESDDSK	Phospho (STY)	1376.53	Q13185	CBX3	Chromobox protein homolog 3	yes	yes	0	0	1	147.93	2	2.8651e-22	2	16403	128.9	95.113	0.9712	1.2451	40.253	2	0.9712	1.2451	40.253	2	NaN	NaN	NaN	0	NaN	NaN	NaN	0	2611100	1361800	1249300	2611100	1361800	1249300	0	0	0	0	0	0			3613	1658	3104	13534;13535	23147;23148	23148		4022;4023;4024;4025
LQYYYSSSEDEDSDHEDKDR	4 Phospho (STY)	2799.85	Q13371	PDCL	Phosducin-like protein	yes	yes	0	0	4	256.5	3	1.3185e-09	3	26672	56.72	53.119	0.76826	1.0506	14.125	2	0.88642	1.161	NaN	1	NaN	NaN	NaN	0	0.66585	0.95077	NaN	1	2609900	1507400	1102500	518110	194260	323860	0	0	0	2091800	1313100	778640			4194	1664	3617	15737;15738	27027;27028;27029	27028		4059;4060;4061;4062;8066;8067
YRPSMEGYRAPSRQDVYGPQPQVR	Phospho (STY)	2916.35	O60716-3;O60716-5;O60716-7;E9PIE5;O60716-8;O60716;O60716-2;O60716-4;F8WA43;O60716-6;C9JZR2;O60716-11;O60716-13;O60716-15;O60716-16;O60716-19;O60716-21;O60716-23;O60716-24;O60716-9;O60716-10;O60716-12;O60716-14;O60716-17;O60716-18;O60716-20;O60716-22;E9PRE2	CTNND1	Catenin delta-1	yes	no	0	0	1	281.5	4	7.1583e-53	2	29240	111.43	99.281	0.68576	0.95485	NaN	1	NaN	NaN	NaN	0	NaN	NaN	NaN	0	0.68576	0.95485	NaN	1	2608100	1822600	785490	0	0	0	0	0	0	2608100	1822600	785490			9175	722	7775	31581	51528;51529	51528		1696;1697
APSASDSDSKADSDGAKPEPVAMAR	4 Phospho (STY)	2778.99	I3L080;Q7Z4V5;Q7Z4V5-2	HDGFRP2	Hepatoma-derived growth factor-related protein 2	yes	no	0	0	4	244.08	3	4.7573e-22	2	24418	64.295	59.316	0.58672	0.83548	NaN	1	NaN	NaN	NaN	0	NaN	NaN	NaN	0	0.58672	0.83548	NaN	1	2606200	1736200	870060	0	0	0	0	0	0	2606200	1736200	870060			565	1125	491	2064	3349;3350	3350		2616;2617;2618;2619;2620
DQAEEKIQNNDNVGKPKSRSPSR	2 Phospho (STY)	2756.23	Q08170	SRSF4	Serine/arginine-rich splicing factor 4	yes	yes	0	0	2	189.54	4	3.5708e-11	1	20895	53.073	53.073	0.79487	1.1176	NaN	1	NaN	NaN	NaN	0	NaN	NaN	NaN	0	0.79487	1.1176	NaN	1	2605100	1439000	1166100	0	0	0	0	0	0	2605100	1439000	1166100			1194	1632	1034	4119	6642	6642		3925;3926
IRRSPSKPLPEVTDEYKNDVK	Phospho (STY)	2550.28	P05455;E9PFH8;E7ERC4;E9PFL9;E9PGX9	SSB	Lupus La protein	yes	no	0	0	1	256.54	4,5	0.0048928	5	26986	23.246	16.582	0.79454	0.90043	22.702	5	1.1263	1.4376	NaN	1	0.83009	0.90025	6.8408	2	0.61068	0.85705	6.9815	2	2605000	1364800	1240200	257900	126860	131040	998040	480310	517730	1349100	757660	591420			2996	1357	2588	10749;10750;10751;10752;10753	17821;17822;17823;17824;17825	17825		3238;3239
LKDLGHPVEEEDELESGDQEDEDDESEDPGKDLDHI	2 Phospho (STY)	4236.66	O60763-2;F5GYR8;O60763;F5H4X1;F5GZ76;H0Y7C0	USO1	General vesicular transport factor p115	yes	no	0	0	2	306.71	4	0.0004628	1	38295	24.802	23.135	0.91682	1.0192	NaN	1	NaN	NaN	NaN	0	0.91682	1.0192	NaN	1	NaN	NaN	NaN	0	2604500	1034200	1570200	0	0	0	2604500	1034200	1570200	0	0	0			3997	800	3445	15087	26085	26085		1890;1891
SAMPFTASPASSTTAR	Oxidation (M),Phospho (STY)	1677.71	O00151	PDLIM1	PDZ and LIM domain protein 1	yes	yes	0	1	1	240.97	2	2.1827e-48	5	21460	58.073	45.69	0.83416	0.91173	8.778	3	0.68504	0.8817	NaN	1	0.89667	0.97418	9.3694	2	NaN	NaN	NaN	0	2604100	1492700	1111400	822180	507880	314300	1781900	984830	797060	0	0	0			6251	1207	5310	21874;21875;21876;21877;21878	36968;36969;36970;36971;36972	36969	248	2844
SMSAPVIFDR	Oxidation (M),Phospho (STY)	1217.52	O60749;D6RC15	SNX2	Sorting nexin-2	yes	no	0	1	1	309.66	2	0.00011815	2	31430	75.479	59.589	2.5472	3.2346	221.24	2	2.5472	3.2346	221.24	2	NaN	NaN	NaN	0	NaN	NaN	NaN	0	2603700	182830	2420900	2603700	182830	2420900	0	0	0	0	0	0			7006	533	5945	24731;24732	41284;41285	41284	96	1163;1164
SWSEESLKPSDNEQGLPVFSGSPPMK	Oxidation (M),Phospho (STY)	2928.29	Q6W2J9;Q6W2J9-2;Q6W2J9-4;H7BYY2;H7C2V9;A6NE70	BCOR	BCL-6 corepressor	yes	no	0	1	1	359.46	3	0.0023353	3	35527	25.08	19.287	0.56663	0.76803	11.174	2	0.55212	0.70968	NaN	1	NaN	NaN	NaN	0	0.58152	0.83117	NaN	1	2603000	1681400	921620	640240	438680	201560	0	0	0	1962800	1242700	720060			7814	1902	6628	27282;27283	44853;44854;44855	44853
MTTSQKHRDFVAEPMGEKPVGSLAGIGEVLGK	Acetyl (Protein N-term),Oxidation (M),2 Phospho (STY)	3586.66	O75531	BANF1	Barrier-to-autointegration factor	yes	yes	1	1	2	376.67	4	0.00011251	4	41642	28.905	26.533	0.69121	0.98173	7.3071	2	NaN	NaN	NaN	0	NaN	NaN	NaN	0	0.69121	0.98173	7.3071	2	2602700	1822600	780060	0	0	0	0	0	0	2602700	1822600	780060			4703	1301	3998	17194;17195	30039;30040;30041;30042	30041	272;273	3115;7318;7319
KTSIKSHMSGSPGPGGSNTAPSTPVIGGSDKPGMEEK	2 Oxidation (M),3 Phospho (STY)	3881.63	A0FGR8-6;A0FGR8;A0FGR8-2;H7BXI1;A0FGR8-5;F2Z3K9	ESYT2	Extended synaptotagmin-2	yes	no	0	2	3	221.39	4	0.023953	1	22260	14.816	10.772	0.95776	1.2285	NaN	1	0.95776	1.2285	NaN	1	NaN	NaN	NaN	0	NaN	NaN	NaN	0	2602400	1508300	1094100	2602400	1508300	1094100	0	0	0	0	0	0			3675	0	3157	13723	23447	23447
TKEYVSNDAAQSDDEEKLQSQPTDTDGGRLK	Phospho (STY)	3504.55	Q5JSH3;Q5JSH3-2;F8W913;H7BY83	WDR44	WD repeat-containing protein 44	yes	no	0	0	1	227.67	4	2.1999e-15	2	23110	54.324	50.034	1.0719	1.3748	NaN	1	1.0719	1.3748	NaN	1	NaN	NaN	NaN	0	NaN	NaN	NaN	0	2602400	1740000	862420	2602400	1740000	862420	0	0	0	0	0	0			8113	1791	6869	28210	46213;46214	46213		4406;4407
QGSFSEDVISHK	Phospho (STY)	1412.6	H3BQK9;H3BPE1;Q9UPN3;F8W8Q1;Q9UPN3-2;Q9UPN3-3;F5GZL7;Q9UPN3-4;H0Y390;Q9UPN3-5;E9PNZ4	MACF1	Microtubule-actin cross-linking factor 1, isoforms 1/2/3/5	yes	no	0	0	1	250.65	2,3	0.0058427	3	25772	32.815	32.815	0.94289	0.98374	23.889	3	NaN	NaN	NaN	0	1.0759	1.1331	19.988	2	0.58741	0.81169	NaN	1	2602200	1413500	1188700	0	0	0	1614800	767700	847140	987380	645790	341580			5196	808	4411	18706;18707;18708	32254;32255;32256	32254		1911
LQAALDDEEAGGRPAMEPGNGSLDLGGDSAGR	Oxidation (M),Phospho (STY)	3221.39	Q00839;Q00839-2	HNRNPU	Heterogeneous nuclear ribonucleoprotein U	yes	no	0	1	1	305.48	3	0.0023265	2	39838	23.776	14.443	0.424	0.59619	NaN	1	NaN	NaN	NaN	0	NaN	NaN	NaN	0	0.424	0.59619	NaN	1	2600600	2084200	516400	0	0	0	0	0	0	2600600	2084200	516400			4154	1604	3581	15660	26944;26945	26944		3844
GSKSPSPRPNMPVR	Oxidation (M),2 Phospho (STY)	1684.72	Q9H6S0	YTHDC2	Probable ATP-dependent RNA helicase YTHDC2	yes	yes	0	1	2	157.38	3	0.0016862	1	18429	40.52	32.609	1.4064	1.781	NaN	1	1.4064	1.781	NaN	1	NaN	NaN	NaN	0	NaN	NaN	NaN	0	2599800	1049200	1550600	2599800	1049200	1550600	0	0	0	0	0	0			2382	2268	2078	8126	12592	12592	503	5726;5727;5728
QDPVTYISETDEEDDFMCKK	Phospho (STY)	2529	P35251;P35251-2;D6RAD2	RFC1	Replication factor C subunit 1	yes	no	0	0	1	317.87	3	0.00068593	1	35439	35.94	29.873	0.74161	1.0441	NaN	1	NaN	NaN	NaN	0	NaN	NaN	NaN	0	0.74161	1.0441	NaN	1	2598800	1488200	1110600	0	0	0	0	0	0	2598800	1488200	1110600			5156	1482	4378	18587	32100	32100		3508;7414;7415
MEQLSDEEIDHGAEEDSDKEDQDLDK	Acetyl (Protein N-term),Oxidation (M),2 Phospho (STY)	3237.17	C9K0J5;Q70E73;Q70E73-6;Q70E73-9;Q70E73-3;Q70E73-4;Q70E73-7;Q70E73-8;Q70E73-2;C9J164;Q70E73-5;C9JLG4;C9J0R8	RAPH1	Ras-associated and pleckstrin homology domains-containing protein 1	yes	no	1	1	2	283.36	3	3.4612e-08	3	36482	41.763	41.763	0.53182	0.76841	NaN	1	NaN	NaN	NaN	0	NaN	NaN	NaN	0	0.53182	0.76841	NaN	1	2595800	1515300	1080500	0	0	0	0	0	0	2595800	1515300	1080500			4522	483	3875	16800	29465;29466;29467	29466	84	1074;1075
LQYYYSSSEDEDSDHEDKDRGR	4 Phospho (STY)	3012.98	Q13371	PDCL	Phosducin-like protein	yes	yes	0	0	4	236.92	3	0.0020699	3	21839	25.544	24.722	0.71987	0.87639	5.8589	3	0.71987	0.87113	NaN	1	0.88538	0.96695	NaN	1	0.6155	0.87639	NaN	1	2594300	1770300	824000	431390	302760	128640	1030200	665270	364980	1132600	802250	330390			4195	1664	3618	15739;15740;15741	27030;27031;27032	27032		4059;4060;4061;4062;8066;8067
LKEDILENEDEQNSPPK	Phospho (STY)	2076.93	Q9NTI5;Q9NTI5-2;A9IYQ1;Q9NTI5-5	PDS5B	Sister chromatid cohesion protein PDS5 homolog B	yes	no	0	0	1	265.35	3	3.1659e-16	4	26303	63.69	61.546	1.0487	1.3507	17.172	3	1.16	1.4808	12.999	2	1.0468	1.1518	NaN	1	NaN	NaN	NaN	0	2593500	1234500	1359000	1140600	489220	651380	1452900	745320	707590	0	0	0			4002	2312	3450	15093;15094;15095	26092;26093;26094;26095	26092		5851
SKEFVSSDESSSGENKSK	2 Phospho (STY)	2090.81	Q08945	SSRP1	FACT complex subunit SSRP1	yes	yes	0	0	2	183.83	3	4.9177e-06	2	20280	51.857	45.129	0.80898	0.91788	1.834	2	NaN	NaN	NaN	0	0.80898	0.91788	1.834	2	NaN	NaN	NaN	0	2593200	1413700	1179500	0	0	0	2593200	1413700	1179500	0	0	0			6762	1634	5735	23749;23750	39698;39699	39698		3940;3941;3942;3943;3944
LSPNPPNLTK	Phospho (STY)	1159.56	Q9HBD4;P51532;P51532-4;P51532-3;P51532-2;P51532-5	SMARCA4	Transcription activator BRG1	yes	no	0	0	1	259	2	1.5932e-06	1	32540	89.679	55.918	0.75411	1.0409	NaN	1	NaN	NaN	NaN	0	NaN	NaN	NaN	0	0.75411	1.0409	NaN	1	2593000	1504300	1088700	0	0	0	0	0	0	2593000	1504300	1088700			4286	1543	3699	15972	27348	27348		3702
QEQINTEPLEDTVLSPTK	Phospho (STY)	2120.99	O15446-2;O15446	CD3EAP	DNA-directed RNA polymerase I subunit RPA34	yes	no	0	0	1	323.24	2,3	0.0024964	5	35309	25.987	25.987	0.72336	0.79326	14.463	5	NaN	NaN	NaN	0	0.73995	0.79326	7.8192	3	0.60202	0.82301	26.693	2	2593000	1563600	1029300	0	0	0	1087500	669190	418350	1505400	894440	610990			5179	1248	4395	18645;18646;18647;18648;18649	32174;32175;32176;32177;32178	32174		2948
SRSVSPCSNVESR	2 Phospho (STY)	1623.61	Q9UQ35;Q9UQ35-2;I3L2L6;I3L4D8;I3L182	SRRM2	Serine/arginine repetitive matrix protein 2	yes	no	0	0	2	188.05	2,3	0	3	21553	160.43	113.34	0.6437	0.76717	61.664	2	0.38675	0.49605	NaN	1	1.0714	1.1865	NaN	1	NaN	NaN	NaN	0	2591800	1309800	1282000	715050	514000	201050	1876700	795750	1081000	0	0	0			7435	2419	6305	26058;26059;26060	43095;43096;43097	43096		6363;6364;6365
MPSTSFPVPSK	Acetyl (Protein N-term),Oxidation (M),Phospho (STY)	1314.56	O95644;O95644-4;O95644-2;B5B2M6	NFATC1	Nuclear factor of activated T-cells, cytoplasmic 1	yes	no	1	1	1	135.57	2	0.026284	1	13337	22.917	5.8917	0.53548	0.57106	NaN	1	NaN	NaN	NaN	0	0.53548	0.57106	NaN	1	NaN	NaN	NaN	0	2589600	2207500	382130	0	0	0	2589600	2207500	382130	0	0	0			4635	302	3952	17026	29795	29795
AQSGSDSSPEPKAPAPR	Phospho (STY)	1760.77	Q9UQ35;Q9UQ35-2;I3L2L6	SRRM2	Serine/arginine repetitive matrix protein 2	yes	no	0	0	1	179.73	3	5.3626e-06	1	19687	53.828	46.627	2.8934	3.1719	NaN	1	NaN	NaN	NaN	0	2.8934	3.1719	NaN	1	NaN	NaN	NaN	0	2589300	669720	1919600	0	0	0	2589300	669720	1919600	0	0	0			619	2419	535	2233	3589	3589		6190;6191;6192;6193
LGPISPPQPPSVSAWNKPLTSFGSAPSSEGAK	Phospho (STY)	3270.6	Q9Y520-7;Q9Y520;Q9Y520-5;E7EPN9;Q9Y520-4;Q9Y520-6;Q9Y520-2;Q9Y520-3;H7C5N8	PRRC2C	Protein PRRC2C	yes	no	0	0	1	381.29	3	1.5114e-09	10	42937	42.782	39.712	0.68525	0.92148	5.5968	4	0.73399	0.94694	4.061	2	NaN	NaN	NaN	0	0.6399	0.88598	5.7621	2	2587700	1635500	952210	904520	533600	370920	0	0	0	1683200	1101900	581300			3932	595	3387	14827;14828;14829;14830	25590;25591;25592;25593;25594;25595;25596;25597;25598;25599	25598		1295
LSLTRSPVSPLAAQGIPLPAQLTK	2 Phospho (STY)	2617.36	Q96SI1;Q96SI1-2	KCTD15	BTB/POZ domain-containing protein KCTD15	yes	no	0	0	2	382.35	3	0.028569	1	44805	20.4	13.84	1.1233	1.5998	NaN	1	NaN	NaN	NaN	0	NaN	NaN	NaN	0	1.1233	1.5998	NaN	1	2587000	1251500	1335500	0	0	0	0	0	0	2587000	1251500	1335500			4275	2165	3691	15947	27309	27309		5426
RVSVCAETYNPDEEEEDTDPR	Phospho (STY)	2590.02	P13861;Q9BUB1	PRKAR2A	cAMP-dependent protein kinase type II-alpha regulatory subunit	yes	no	0	0	1	260.45	2	0.0084596	2	34058	23.913	8.597	0.7085	1.011	21.446	2	NaN	NaN	NaN	0	NaN	NaN	NaN	0	0.7085	1.011	21.446	2	2585500	1484800	1100700	0	0	0	0	0	0	2585500	1484800	1100700			6202	1407	5271	21711;21712	36708;36709	36709
LLDFGSLSNLQVTQPTVGMNFK	Phospho (STY)	2488.21	P08708;P0CW22	RPS17;RPS17L	40S ribosomal protein S17;40S ribosomal protein S17-like	yes	no	0	0	1	478.36	2	6.3279e-09	2	64366	43.534	43.534	0.70759	0.97663	NaN	1	NaN	NaN	NaN	0	NaN	NaN	NaN	0	0.70759	0.97663	NaN	1	2584700	1520500	1064200	0	0	0	0	0	0	2584700	1520500	1064200			4037	1375	3476	15235	26267;26268	26267		3302;3303;7350
SGEIKGNGSGGSRENSTVDFSK	Phospho (STY)	2292	E9PDL9;D3K174;B2CI53;Q9Y6M7;B5M452;Q9Y6M7-2;C9JRP1;B6DY53;Q9Y6M7-3;Q9Y6M7-4;B5M453;E9PFN4;E9PGC1;B6DY52	SLC4A7	Sodium bicarbonate cotransporter 3	yes	no	0	0	1	221.78	3	0.001454	3	19770	27.419	12.947	0.29524	0.31765	28.057	3	0.20871	0.26849	NaN	1	0.29524	0.31765	NaN	1	0.33051	0.4643	NaN	1	2584200	1983200	601000	1279200	1033500	245710	277180	210670	66501	1027800	739020	288790			6550	138	5563	22962;22963;22964	38500;38501;38502	38500
KTPSKPPAQLSPSVPKRPK	Phospho (STY)	2122.17	P18887;F5H8D7	XRCC1	DNA repair protein XRCC1	yes	no	0	0	1	230.21	4	0.023508	1	21419	21.022	6.5498	0.51724	0.7201	NaN	1	NaN	NaN	NaN	0	NaN	NaN	NaN	0	0.51724	0.7201	NaN	1	2583800	1740500	843240	0	0	0	0	0	0	2583800	1740500	843240			3668	863	3151	13709	23426	23426		2065;2066
KQAEKEVPWSPSAEK	Phospho (STY)	1792.84	Q5JSZ5;Q5JT00;Q5JSZ5-5	PRRC2B;KIAA0515	Protein PRRC2B	no	no	0	0	1	241.95	3	1.4411e-09	6	23526	61.87	61.87	0.83968	1.2201	19.248	5	1.0414	1.4002	10.234	2	0.7869	0.89604	NaN	1	0.80437	1.1689	6.0657	2	2583600	1402200	1181400	1007200	514910	492250	715740	391690	324050	860670	495600	365060			3524	1792;1793	3029	13161;13162;13163;13164;13165	22549;22550;22551;22552;22553;22554	22549		4419
NSNPVIAELSQAINSGTLLSKPSPPLPPK	Phospho (STY)	3048.59	Q8IZ21-2;Q8IZ21;Q8IZ21-3	PHACTR4	Phosphatase and actin regulator 4	yes	no	0	0	1	485.51	3	0.004876	5	65382	21.255	18.67	0.68031	0.9503	6.3183	2	NaN	NaN	NaN	0	NaN	NaN	NaN	0	0.68031	0.9503	6.3183	2	2583300	1593700	989520	0	0	0	0	0	0	2583300	1593700	989520			5007	1981	4259	18130;18131	31448;31449;31450;31451;31452	31452
VDEDSAEDTQSNDGKEVVEVGQK	Phospho (STY)	2557.07	Q9H2G2;Q9H2G2-2	SLK	STE20-like serine/threonine-protein kinase	yes	no	0	0	1	240.79	3	0.0018142	1	29490	25.935	21.104	1.081	1.5617	NaN	1	NaN	NaN	NaN	0	NaN	NaN	NaN	0	1.081	1.5617	NaN	1	2582500	1077500	1505100	0	0	0	0	0	0	2582500	1077500	1505100			8580	2254	7266	29627	48378	48378
TFQEDSSPVVHQSLQEVSEPLTATK	Phospho (STY)	2836.32	Q15678	PTPN14	Tyrosine-protein phosphatase non-receptor type 14	yes	yes	0	0	1	304.92	3	0.0051464	3	36837	23.44	20.453	0.93205	0.98335	19.197	3	NaN	NaN	NaN	0	0.93205	0.98335	19.197	3	NaN	NaN	NaN	0	2582200	1474700	1107600	0	0	0	2582200	1474700	1107600	0	0	0			7997	1733	6778	27827;27828;27829	45646;45647;45648	45648
ELPSAVSRDKLIQDSR	Phospho (STY)	1892.94	O00429-3			yes	yes	0	0	1	281.03	3	8.997e-06	4	26878	74.732	56.931	0.84595	1.1669	18.981	3	1.1664	1.5489	NaN	1	NaN	NaN	NaN	0	0.80261	1.1226	5.4666	2	2580600	1272600	1308000	484690	212760	271930	0	0	0	2095900	1059800	1036000			1530	1214	1327	5282;5283;5284	8353;8354;8355;8356	8353		2856;2857
AQAVSEEEEEEEGKSSSPK	2 Phospho (STY)	2208.83	Q9GZR7;G3V529	DDX24	ATP-dependent RNA helicase DDX24	yes	no	0	0	2	199.01	3	1.6351e-11	4	22871	57.147	50.268	0.69913	0.87652	10.301	3	0.71466	0.89866	3.5273	2	0.68104	0.75581	NaN	1	NaN	NaN	NaN	0	2578900	1563700	1015100	592450	389390	203060	1986400	1174400	812070	0	0	0			596	947	516	2149;2150;2151	3457;3458;3459;3460	3459		2260;2261;2262;2263
VDGETASDSESRAESAPLPVSADDTPEVLNR	Phospho (STY)	3293.46	O95674	CDS2	Phosphatidate cytidylyltransferase 2	yes	yes	0	0	1	335.33	3	3.8801e-09	4	44428	40.544	32.257	0.91797	1.2561	44.788	2	1.3044	1.7241	NaN	1	NaN	NaN	NaN	0	0.64601	0.91514	NaN	1	2577900	1891700	686170	421560	223850	197710	0	0	0	2156300	1667800	488460			8581	1333	7267	29628;29629	48379;48380;48381;48382	48381		3186;3187;3188;3189
SSSLEMTPYNTPQLSPATTPANKK	Phospho (STY)	2642.23	Q14C86-6;Q14C86;Q14C86-2;Q14C86-5;Q14C86-4;Q14C86-3;F8W9S7;C9IZ08;H0Y7I9;H0Y4E7;B4DGD8;B0QZ65	GAPVD1	GTPase-activating protein and VPS9 domain-containing protein 1	yes	no	0	0	1	287.08	3	0.00088412	1	30886	29.011	21.736	1.0544	1.4838	NaN	1	NaN	NaN	NaN	0	NaN	NaN	NaN	0	1.0544	1.4838	NaN	1	2575700	1396200	1179500	0	0	0	0	0	0	2575700	1396200	1179500			7609	389	6449	26590	43826	43826		891
TLSSSSMDLSR	Oxidation (M),Phospho (STY)	1278.52	Q9H0B6;Q9H0B6-2	KLC2	Kinesin light chain 2	yes	no	0	1	1	214.08	2	3.8521e-06	3	20349	71.548	49.316	0.98565	1.2567	13.702	3	0.98565	1.2567	13.702	3	NaN	NaN	NaN	0	NaN	NaN	NaN	0	2575000	1314600	1260500	2575000	1314600	1260500	0	0	0	0	0	0			8183	2243	6930	28439;28440;28441	46571;46572;46573	46572	493	5623;5624
APQTSSSPPPVRR	2 Phospho (STY)	1538.66	A9Z1X7;E9PCT1	SRRM1		no	no	0	0	2	185.04	3	0.035951	1	20194	28.903	28.903	0.72399	1.0187	NaN	1	NaN	NaN	NaN	0	NaN	NaN	NaN	0	0.72399	1.0187	NaN	1	2571900	1716300	855690	0	0	0	0	0	0	2571900	1716300	855690			561	96;679	487	2060	3345	3345		224;225;226;6717
ISTSPSVALSKPYMTVSSEFPAAR	Phospho (STY)	2605.25	Q6W2J9;Q6W2J9-2;Q6W2J9-4;H7BYY2;Q6W2J9-3	BCOR	BCL-6 corepressor	yes	no	0	0	1	370.03	3	1.041e-08	2	40258	44.632	36.678	0.37305	0.5271	13.311	2	NaN	NaN	NaN	0	NaN	NaN	NaN	0	0.37305	0.5271	13.311	2	2568600	1945300	623320	0	0	0	0	0	0	2568600	1945300	623320			3027	1902	2617	10843;10844	17944;17945	17944		4758;4759;4760;4761;7703
QSEDTNTESKESDTKNEVNGTSEDIKSEGDTQSN	Phospho (STY)	3782.54	O95232	LUC7L3	Luc7-like protein 3	yes	yes	0	0	1	224.68	4	0.025522	4	25498	9.3007	9.3007	0.705	0.98977	5.063	2	0.70332	0.95496	NaN	1	NaN	NaN	NaN	0	0.70667	1.0258	NaN	1	2568600	1476600	1092000	315220	221460	93756	0	0	0	2253400	1255200	998210			5348	1322	4545	19156;19157	32893;32894;32895;32896	32894		3164;3165;3166;7328;7329
SGKQGSPDQVSPVSEMTSTSLYQDKQEGK	2 Phospho (STY)	3257.38	P46821	MAP1B	Microtubule-associated protein 1B;MAP1 light chain LC1	yes	yes	0	0	2	290.49	3	1.5173e-42	1	31394	86.507	77.419	0.60484	0.88502	NaN	1	NaN	NaN	NaN	0	NaN	NaN	NaN	0	0.60484	0.88502	NaN	1	2568600	1227800	1340800	0	0	0	0	0	0	2568600	1227800	1340800			6575	1515	5580	23062	38682	38682		3588;3589
QSLGHPPPEPGPDRVADAKGDSESEEDEDLEVPVPSRFNR	2 Phospho (STY)	4513.97	P13861;Q9BUB1	PRKAR2A	cAMP-dependent protein kinase type II-alpha regulatory subunit	yes	no	0	0	2	293.77	5	2.5579e-09	1	32406	38.249	33.779	0.57417	0.73636	NaN	1	0.57417	0.73636	NaN	1	NaN	NaN	NaN	0	NaN	NaN	NaN	0	2568500	2016300	552290	2568500	2016300	552290	0	0	0	0	0	0			5360	1407	4556	19220	32984	32984		3347;3348
TRSLDFREIGPFQLEPSREPR	Phospho (STY)	2609.28	Q9H1K0	ZFYVE20	Rabenosyn-5	yes	yes	0	0	1	376.41	4	1.0414e-10	6	42489	63.573	56.566	0.67289	0.92871	5.8736	2	NaN	NaN	NaN	0	NaN	NaN	NaN	0	0.67289	0.92871	5.8736	2	2565200	1417800	1147400	0	0	0	0	0	0	2565200	1417800	1147400			8340	2253	7059	28950;28951	47456;47457;47458;47459;47460;47461	47461		5673
RYSPSPPPK	Phospho (STY)	1107.51	A9Z1X7;E9PCT1	SRRM1		no	no	0	0	1	184.58	2,3	2.3693e-35	4	20429	79.201	68.678	0.73269	1.0523	26.066	3	1.2684	1.5847	NaN	1	NaN	NaN	NaN	0	0.71919	1.0137	5.2805	2	2563800	1555100	1008700	105250	58992	46260	0	0	0	2458600	1496100	962460			6219	96;679	5283	21765;21766;21767;21768	36808;36809;36810;36811	36811		294;295
ETESAPGSPR	Phospho (STY)	1109.44	Q6PKG0;Q6PKG0-3;E5RH50;H0YBW1	LARP1	La-related protein 1	yes	no	0	0	1	159	2	0.0025253	2	18372	50.286	50.286	0.59269	0.80438	5.0081	2	0.60104	0.7764	NaN	1	NaN	NaN	NaN	0	0.58447	0.83338	NaN	1	2562900	1619700	943140	1057600	674120	383480	0	0	0	1505300	945600	559650			1712	1895	1486	5957;5958	9403;9404	9403		4736;4737;7692
RGSPTTGFIEQKGSPTSAYPER	2 Phospho (STY)	2525.1	Q6ZRV2;J3KPS2	FAM83H	Protein FAM83H	yes	no	0	0	2	250.41	3	1.4267e-25	3	30874	87.772	74.149	0.92863	1.0967	4.5017	2	0.8472	1.0624	NaN	1	1.0179	1.1322	NaN	1	NaN	NaN	NaN	0	2562800	1149700	1413100	568370	280280	288090	1994400	869440	1125000	0	0	0			5597	1165	4763	20032;20033	34301;34302;34303	34302		2739;2740;7257
YSVGSLSPVSASVLKK	Phospho (STY)	1700.88	Q9UBU7	DBF4	Protein DBF4 homolog A	yes	yes	0	0	1	314.27	3	3.6185e-07	12	36656	51.819	51.819	0.84708	1.0893	13.871	6	0.92956	1.1754	NaN	1	1.0321	1.1387	26.358	2	0.75188	1.0328	8.2343	3	2562400	1344000	1218400	219190	116940	102250	881330	394070	487260	1461900	833010	628880			9205	2368	7801	31677;31678;31679;31680;31681;31682	51667;51668;51669;51670;51671;51672;51673;51674;51675;51676;51677;51678	51678		6025;6026
NGSEADIDEGLYSR	Phospho (STY)	1604.64	P22314;Q5JRS0;Q5JRR9;Q5JRS2;Q5JRS3;Q5JRS1	UBA1	Ubiquitin-like modifier-activating enzyme 1	yes	no	0	0	1	294.8	2	6.8379e-35	1	38200	133.86	118.1	0.71938	1.0125	NaN	1	NaN	NaN	NaN	0	NaN	NaN	NaN	0	0.71938	1.0125	NaN	1	2560700	1585800	974860	0	0	0	0	0	0	2560700	1585800	974860			4814	1444	4094	17505	30503	30503		3430
VPSPYVR	Phospho (STY)	896.416	Q8WXX7;Q8WXX7-2	AUTS2	Autism susceptibility gene 2 protein	yes	no	0	0	1	228.17	2	0.0013564	2	24764	56.81	30.984	1.0417	1.4838	NaN	1	NaN	NaN	NaN	0	NaN	NaN	NaN	0	1.0417	1.4838	NaN	1	2560000	834400	1725600	0	0	0	0	0	0	2560000	834400	1725600			8846	2068	7492	30520;30521	49789;49790	49790		5212
RIACEEEFSDSEEEGEGGRK	2 Phospho (STY)	2472.91	Q13547;F5GXM1	HDAC1	Histone deacetylase 1	yes	no	0	0	2	241.04	3	1.9803e-05	4	22804	42.711	34.067	0.69672	0.83985	18.06	4	0.71579	0.92821	17.923	3	0.67593	0.74058	NaN	1	NaN	NaN	NaN	0	2555700	1585300	970340	1140600	593510	547130	1415000	991810	423210	0	0	0			5636	795	4793	20102;20103;20104;20105	34388;34389;34390;34391	34388		1880;1881
ETVFTKSPYQEFTDHLVK	Phospho (STY)	2248.05	P15880;E9PQD7;H0YEN5	RPS2	40S ribosomal protein S2	yes	no	0	0	1	356.55	3	0.0042331	2	42168	26.204	26.204	0.99048	1.2158	30.955	2	NaN	NaN	NaN	0	0.90501	0.97677	NaN	1	1.084	1.5133	NaN	1	2555300	1414000	1141200	0	0	0	864010	562540	301470	1691300	851500	839750			1724	763	1497	5989;5990	9442;9443	9443
GWGSPGRPK	Phospho (STY)	1020.45	A7E2V4-2;A7E2V4-4;A7E2V4-3;A7E2V4;A7E2V4-5;H7BZ52;H7C453;H0YCW2	KIAA0913	Zinc finger SWIM domain-containing protein KIAA0913	yes	no	0	0	1	231.34	2	0.001135	1	21525	57.348	57.348	0.55694	0.77524	NaN	1	NaN	NaN	NaN	0	NaN	NaN	NaN	0	0.55694	0.77524	NaN	1	2554100	1530200	1023900	0	0	0	0	0	0	2554100	1530200	1023900			2494	70	2177	8394	12947	12947		154
LPDLSPVENKEHKPGPIGK	Phospho (STY)	2134.08	Q9Y520-7;Q9Y520;Q9Y520-5;E7EPN9;Q9Y520-4;Q9Y520-6;Q9Y520-2;Q9Y520-3;H7C5N8	PRRC2C	Protein PRRC2C	yes	no	0	0	1	266.39	3,4	0.00021472	10	25961	33.024	30.691	0.71996	0.91534	21.168	6	0.52352	0.70953	19.679	2	0.82747	0.93892	4.6572	2	0.72562	1.0377	16.681	2	2553600	1407500	1146100	512160	319290	192870	1647700	857690	789970	393760	230550	163220			4134	595	3563	15611;15612;15613;15614;15615;15616	26880;26881;26882;26883;26884;26885;26886;26887;26888;26889	26880		1291
SCFESSPDPELKSRTPSR	Phospho (STY)	2158.94	Q9UQ35;Q9UQ35-2;I3L2L6;I3L4D8;I3L182	SRRM2	Serine/arginine repetitive matrix protein 2	yes	no	0	0	1	252.68	3	1.9861e-06	1	24778	64.522	58.164	0.61504	0.8561	NaN	1	NaN	NaN	NaN	0	NaN	NaN	NaN	0	0.61504	0.8561	NaN	1	2552500	1486500	1066000	0	0	0	0	0	0	2552500	1486500	1066000			6326	2419	5367	22161	37384	37384		6373;6374;6375;6376;7971
TSKAETPTESVSEPEVATKQELQEEEEQTKPPR	Phospho (STY)	3791.76	B4DTU4;P18858;B4E135	LIG1	DNA ligase;DNA ligase 1	no	no	0	0	1	281.26	4	3.2401e-53	6	31613	86.944	80.285	0.57037	0.70586	13.527	4	NaN	NaN	NaN	0	0.68906	0.74919	2.6164	2	0.44284	0.61777	13.043	2	2552500	1968000	584460	0	0	0	707590	521940	185650	1844900	1446100	398810			8371	258;1430	7085	29028;29029;29030;29031	47550;47551;47552;47553;47554;47555	47555		603;604;6810;6811;6812
SASPSNIK	Phospho (STY)	882.385	Q9NRH2;E7EUC4	SNRK	SNF-related serine/threonine-protein kinase	yes	no	0	0	1	154.92	2	0.0027397	2	17799	79.974	46.749	1.1635	1.4964	2.1441	2	1.221	1.5192	NaN	1	NaN	NaN	NaN	0	1.1086	1.4739	NaN	1	2550300	1164200	1386200	1703100	788370	914750	0	0	0	847230	375830	471400			6282	631	5333	21957;21958	37095;37096	37095		1434
RSPTKAVYNAR	Phospho (STY)	1341.66	Q7Z5K2-3;Q7Z5K2-2;Q7Z5K2	WAPAL	Wings apart-like protein homolog	yes	no	0	0	1	177.65	3	1.3231e-09	2	19224	89.629	71.534	2.4824	3.0893	25.119	2	NaN	NaN	NaN	0	3.3891	3.6897	NaN	1	1.8183	2.5865	NaN	1	2549400	820400	1729000	0	0	0	547990	117280	430710	2001400	703120	1298300			6035	1928	5130	21271;21272	36118;36119	36119		4839
KVTSPSSSSSSSSSDSESDDEADVSEVTPR	3 Phospho (STY)	3285.2	J3KNX7;P56181-2			yes	no	0	0	3	252.16	3	5.9232e-14	4	30842	50.144	44.261	0.76792	0.86108	14.239	3	0.76792	0.97618	NaN	1	0.78312	0.86108	NaN	1	0.51123	0.73474	NaN	1	2548300	1630700	917560	624750	379190	245570	1723700	1107300	616370	199810	144190	55618			3717	1155	3191	13919;13920;13921;13922	23805;23806;23807;23808	23807		2701;2702;2703;2704;2705;2706;2707;2708;2709;2710;2711
HPLLSSGGPQSPLRGSTGSLK	Phospho (STY)	2155.08	Q9P1Y5-2;Q9P1Y5	CAMSAP3	Calmodulin-regulated spectrin-associated protein 3	yes	no	0	0	1	259.71	3	2.9107e-27	3	23271	98.7	78.984	0.98588	1.0843	0.60439	2	NaN	NaN	NaN	0	0.98588	1.0843	0.60439	2	NaN	NaN	NaN	0	2545700	1343700	1202000	0	0	0	2545700	1343700	1202000	0	0	0			2624	2346	2284	8724;8725	13415;13416;13417	13415		5959;5960
IDISPSTLRK	Phospho (STY)	1208.62	Q9NYF8;Q9NYF8-2;E9PK91;Q9NYF8-3;E9PKI6;E9PQN2;E9PK09;Q9NYF8-4	BCLAF1	Bcl-2-associated transcription factor 1	yes	no	0	0	1	262.78	2	2.3536e-08	1	27154	120.55	88.29	0.82822	1.162	NaN	1	NaN	NaN	NaN	0	NaN	NaN	NaN	0	0.82822	1.162	NaN	1	2545600	1373100	1172500	0	0	0	0	0	0	2545600	1373100	1172500			2769	2332	2395	9988	16617	16617		5895
SRSVSRSPVPEK	3 Phospho (STY)	1567.62	Q13243;Q13243-3	SRSF5	Serine/arginine-rich splicing factor 5	yes	no	0	0	3	173.92	2,3	0.0019874	4	18445	43.261	19.584	0.75952	0.94027	1.8305	3	0.73114	0.93659	2.5688	2	0.85642	0.94027	NaN	1	NaN	NaN	NaN	0	2545200	1322800	1222400	850970	490290	360680	1694200	832540	861680	0	0	0			7436	1661	6306	26061;26062;26063;26064	43098;43099;43100;43101	43101		4040;4041;4042
TSSFTEQLDEGTPNRESGDTQSFAQK	Phospho (STY)	2939.25	Q13439;Q13439-4;Q13439-3;Q86W71	GOLGA4	Golgin subfamily A member 4	yes	no	0	0	1	284.26	3	0.0016883	3	38558	29.47	21.952	0.79274	0.99757	23.91	2	NaN	NaN	NaN	0	0.76496	0.8424	NaN	1	0.82152	1.1813	NaN	1	2543800	1609200	934600	0	0	0	779110	471190	307920	1764600	1138000	626680			8409	1668	7120	29136;29137	47701;47702;47703	47703		4072
QASTDAGTAGALTPQHVR	Phospho (STY)	1859.85	P46937;F5H202;P46937-2;P46937-3;E9PRV2	YAP1	Yorkie homolog	yes	no	0	0	1	228.76	2,3	0.00011204	2	27033	41.412	41.412	1.2547	1.7117	15.488	2	1.472	1.9098	NaN	1	NaN	NaN	NaN	0	1.0695	1.5341	NaN	1	2542500	1181100	1361500	938040	430000	508040	0	0	0	1604500	751080	853420			5145	768	4369	18566;18567	32076;32077	32076		1807;7065;7066
RVGMADANSPPKPLSKPRTPRR	Oxidation (M),2 Phospho (STY)	2606.27	F5GX68;P26358;P26358-2	DNMT1	Cytosine-specific methyltransferase;DNA (cytosine-5)-methyltransferase 1	yes	no	0	1	2	231.69	5	1.6876e-05	2	21929	38.234	35.727	0.68224	0.91962	13.395	2	0.79004	1.011	NaN	1	NaN	NaN	NaN	0	0.58915	0.83651	NaN	1	2540500	1470800	1069700	1883800	1097100	786720	0	0	0	656630	373680	282950			6180	792	5251	21628;21629	36564;36565	36564	152	1868;1869
FMEQSRSPSVSPSKQPVSTSSK	Oxidation (M),2 Phospho (STY)	2556.1	Q96JG6;F5H5U7;B4DS55;Q5JPD9;H0Y7Q2;Q75N11	CCDC132;DKFZp313I2429;FLJ20097	Coiled-coil domain-containing protein 132	yes	no	0	1	2	199.89	3	1.8295e-20	2	19872	81.878	71.732	0.75713	0.97077	16.067	2	0.75713	0.97077	16.067	2	NaN	NaN	NaN	0	NaN	NaN	NaN	0	2537100	1466900	1070200	2537100	1466900	1070200	0	0	0	0	0	0			1848	248	1613	6364;6365	9934;9935	9934	53	587;588;589;590;591
NENIDILETAIK	Phospho (STY)	1451.69	F6XL73;E9PQ75;E9PRD9	VNN2		yes	no	0	0	1	277.93	2	0.033162	1	29481	32.616	0.73304	1.4734	1.9961	NaN	1	NaN	NaN	NaN	0	NaN	NaN	NaN	0	1.4734	1.9961	NaN	1	2532200	1077600	1454600	0	0	0	0	0	0	2532200	1077600	1454600			4772	761	4055	17406	30350	30350		7064
ATVTPSPVK	2 Phospho (STY)	1058.44	Q9H1E3;Q9H1E3-2	NUCKS1	Nuclear ubiquitous casein and cyclin-dependent kinase substrate 1	yes	no	0	0	2	186.6	2	0.00018189	2	22468	71.241	56.039	0.75628	0.9406	NaN	1	0.75628	0.9406	NaN	1	NaN	NaN	NaN	0	NaN	NaN	NaN	0	2529800	1468400	1061400	2529800	1468400	1061400	0	0	0	0	0	0			868	2252	748	2902	4542;4543	4543		5650;7846;7847
HMVAHTKDMPFTCETCGKSFKR	Oxidation (M),Phospho (STY)	2763.18	Q9Y2D9;H7BXD3;D6RF85;Q9UFB7;D6RDG5	ZNF652;ZBTB47	Zinc finger protein 652;Zinc finger and BTB domain-containing protein 47	yes	no	0	1	1	248.96	5	0.039877	1	25368	16.93	9.8295	0.69751	0.99377	NaN	1	NaN	NaN	NaN	0	NaN	NaN	NaN	0	0.69751	0.99377	NaN	1	2528000	1406300	1121700	0	0	0	0	0	0	2528000	1406300	1121700			2609	2432	2273	8696	13370	13370
VSPAHRSPTVLCQK	Phospho (STY)	1658.8	Q5VUA4	ZNF318	Zinc finger protein 318	yes	yes	0	0	1	222.75	3	0.0037599	1	20227	32.43	25.06	1.2156	1.6918	NaN	1	NaN	NaN	NaN	0	NaN	NaN	NaN	0	1.2156	1.6918	NaN	1	2525500	848320	1677200	0	0	0	0	0	0	2525500	848320	1677200			8911	1839	7550	30719	50074	50074		4587
KSPRPAGPQLFLPDPDPQR	Phospho (STY)	2195.09	Q9BUH6	C9orf142	Uncharacterized protein C9orf142	yes	yes	0	0	1	311.75	3	4.3808e-07	4	38965	50.827	43.376	0.86803	0.94987	1.9407	2	NaN	NaN	NaN	0	0.86803	0.94987	1.9407	2	NaN	NaN	NaN	0	2523900	1177200	1346700	0	0	0	2523900	1177200	1346700	0	0	0			3630	2203	3117	13569;13570	23189;23190;23191;23192	23191		5527
SRDDLYDQDDSRDFPR	Phospho (STY)	2078.83	Q86X29;E9PHD4;Q86X29-3;Q86X29-2;A6NDW3;B4DKL4	LSR	Lipolysis-stimulated lipoprotein receptor	yes	no	0	0	1	273.45	3	0	3	29746	111.77	98.331	0.77044	0.95261	1.6089	2	NaN	NaN	NaN	0	0.85174	0.94184	NaN	1	0.69691	0.96351	NaN	1	2522800	1534800	988050	0	0	0	621090	330270	290810	1901800	1204500	697240			7269	32	6172	25560;25561;25562	42500;42501;42502	42502		70;8037
KKEQSEVSVSPR	Phospho (STY)	1452.7	Q7L4I2;E9PI52	RSRC2	Arginine/serine-rich coiled-coil protein 2	yes	no	0	0	1	175.04	3	4.5084e-19	2	12255	110.97	75.768	1.0132	1.199	11.642	2	0.86592	1.1043	NaN	1	1.1855	1.3019	NaN	1	NaN	NaN	NaN	0	2520600	1082100	1438500	664960	343960	321000	1855600	738150	1117500	0	0	0			3357	1916	2898	12386;12387	20941;20942	20941		4791;4792
GPKPEPPGSGSPAPPR	Phospho (STY)	1606.75	Q9UKJ3;Q9UKJ3-2	GPATCH8	G patch domain-containing protein 8	yes	no	0	0	1	186.42	2,3	0	5	21298	124.08	100.25	0.79309	0.94574	7.3657	2	0.76974	0.99631	NaN	1	0.81715	0.89775	NaN	1	NaN	NaN	NaN	0	2519300	1386600	1132700	812030	479980	332040	1707300	906620	800680	0	0	0			2252	2389	1966	7748;7749;7750;7751;7752	12040;12041;12042;12043;12044	12042		6087;6088
LALSPLSLGK	Phospho (STY)	1077.58	P49454	CENPF	Centromere protein F	yes	yes	0	0	1	352.24	2	0.00049594	7	37338	58.674	42.142	0.84991	1.0916	16.934	6	0.84409	1.0658	NaN	1	0.98731	1.0442	19.634	2	0.80993	1.118	21.521	3	2519300	1301200	1218100	351280	182420	168860	1154600	539590	615050	1013400	579180	434180			3771	1525	3239	14335;14336;14337;14338;14339;14340	24864;24865;24866;24867;24868;24869;24870	24864		3649;3650
VSSPLPSPSAMTDAANSQAAAK	Oxidation (M),Phospho (STY)	2195.98	Q8WXI9	GATAD2B	Transcriptional repressor p66-beta	yes	yes	0	1	1	249.21	3	0.00069296	2	22595	31.314	25.34	2.5969	3.0279	32.843	2	1.8993	2.4004	NaN	1	3.5508	3.8194	NaN	1	NaN	NaN	NaN	0	2519000	721110	1797900	1061700	345030	716710	1457200	376080	1081200	0	0	0			8940	2067	7572	30777;30778	50144;50145	50144	460	5208;5209
TNSSDSERSPDLGHSTQIPR	2 Phospho (STY)	2342.95	Q6VY07-2;Q6VY07;B4DF77	PACS1	Phosphofurin acidic cluster sorting protein 1	yes	no	0	0	2	234.72	3	2.3685e-34	3	22844	100.29	90.576	0.71362	0.889	11.611	2	NaN	NaN	NaN	0	0.75283	0.81893	NaN	1	0.67646	0.96506	NaN	1	2518900	1571300	947650	0	0	0	286630	161660	124960	2232300	1409600	822680			8218	183	6961	28533;28534	46726;46727;46728	46728		429;430;431;432
AITPPQQPYK	Phospho (STY)	1221.58	Q9NYV4;Q9NYV4-2;Q9NYV4-3;J3QSD7	CDK12	Cyclin-dependent kinase 12	yes	no	0	0	1	248.5	2	3.9801e-12	6	26892	64.224	53.127	0.87426	1.0649	20.667	4	0.73017	0.92382	NaN	1	1.0633	1.1138	29.277	2	0.8892	1.2276	NaN	1	2517800	1470800	1047000	585520	355850	229670	830430	397790	432640	1101800	717170	384640			405	2334	347	1309;1310;1311;1312;1313	1923;1924;1925;1926;1927;1928	1928		7885
EGFGLSENPFASLSPDEQKDEK	Phospho (STY)	2503.08	C9JYA1;O15504;O15504-2;B4DT96	NUPL2	Nucleoporin-like protein 2	yes	no	0	0	1	370.95	3	2.0159e-14	6	45445	59.282	59.282	0.91441	1.0128	26.47	3	1.1903	1.534	NaN	1	0.91441	1.0128	NaN	1	0.65762	0.93788	NaN	1	2517300	1321500	1195700	497010	248860	248150	1841500	975540	865960	178780	97149	81627			1407	254	1225	4771;4772;4773	7543;7544;7545;7546;7547;7548	7548		601
ALPSLNTGSSSPR	Phospho (STY)	1365.63	O14545;F8VZ11	TRAFD1	TRAF-type zinc finger domain-containing protein 1	yes	no	0	0	1	246.72	2	0	5	27269	143.97	120.02	1.1237	1.4586	NaN	1	1.1237	1.4586	NaN	1	NaN	NaN	NaN	0	NaN	NaN	NaN	0	2516100	1146300	1369700	2516100	1146300	1369700	0	0	0	0	0	0			496	1223	426	1719;1720;1721;1722;1723	2854;2855;2856;2857;2858	2855		2879
TVSDNSLSNSRGEGKPDLK	Phospho (STY)	2082.96	Q96RU3;Q96RU3-2;E9PGQ4;Q96RU3-3;H0Y7W6;Q96RU3-4	FNBP1	Formin-binding protein 1	yes	no	0	0	1	239.56	3	2.9117e-07	2	19694	53.188	37.344	0.63257	0.81336	0.81661	2	0.63257	0.81336	0.81661	2	NaN	NaN	NaN	0	NaN	NaN	NaN	0	2515500	1538500	977020	2515500	1538500	977020	0	0	0	0	0	0			8493	2160	7191	29423;29424	48095;48096	48095		5412;5413
SATRPSPSPERSSTGPEPPAPTPLLAER	3 Phospho (STY)	3124.37	Q9UQ35;Q9UQ35-2;I3L2L6;I3L4D8;I3L182;Q9UQ35-3;I3L1I8	SRRM2	Serine/arginine repetitive matrix protein 2	yes	no	0	0	3	321.9	3	1.1019e-08	3	42293	40.407	34.789	0.74124	1.0445	NaN	1	NaN	NaN	NaN	0	NaN	NaN	NaN	0	0.74124	1.0445	NaN	1	2515300	1212500	1302700	0	0	0	0	0	0	2515300	1212500	1302700			6315	2419	5358	22119	37326;37327;37328	37326		6226;6227;6228;6229;7938;7939
HEAPSSPISGQPCGDDQNASPSK	Phospho (STY)	2444.99	O75376;O75376-2;E9PGV6;J3KS51;E7EW50;E7EVU5;Q3B773;J3QRW9	NCOR1	Nuclear receptor corepressor 1	yes	no	0	0	1	202.12	3	3.7368e-05	2	23777	32.956	27.828	0.69908	0.83443	13.634	2	NaN	NaN	NaN	0	0.72874	0.75774	NaN	1	0.67062	0.91888	NaN	1	2514400	1523200	991120	0	0	0	539200	304950	234250	1975200	1218300	756870			2536	1293	2210	8506;8507	13085;13086	13086		3088;3089;3090
GLTSVINQK	Unmodified	958.545	P07195	LDHB	L-lactate dehydrogenase B chain	yes	yes	0	0	0	251.08	2	2.6847e-14	4	27229	114.28	82.521	1.0668	1.2641	16.829	3	0.82089	1.0316	NaN	1	1.1854	1.2641	NaN	1	1.0668	1.4406	NaN	1	2514300	1239700	1274500	523470	298160	225310	563270	241990	321280	1427500	699600	727950			2210	1364	1928	7653;7654;7655	11906;11907;11908;11909	11909
ISSKSPGHMVILDQTK	Oxidation (M),Phospho (STY)	1835.89	Q9NWH9;A8K5V8	SLTM	SAFB-like transcription modulator	yes	no	0	1	1	220.84	3	6.0281e-10	6	20624	61.097	52.813	0.69311	0.9621	21.47	5	0.63143	0.81617	20.976	3	1.0392	1.1218	NaN	1	0.69311	0.9621	NaN	1	2513400	1464500	1048900	1350100	808330	541780	317060	152100	164950	846230	504090	342140			3019	2324	2610	10805;10806;10807;10808;10809	17890;17891;17892;17893;17894;17895	17891	525	5871;5872;5873
SPPRPPR	Phospho (STY)	885.422	P21127;J3QR44;J3QKR5;P21127-2;P21127-3;J3QR29;P21127-8;P21127-9;J3KTL7;P21127-6;Q9UQ88;Q9UQ88-2;Q5QPR3;Q9UQ88-3;Q9UQ88-4;Q5QPR4;J3QL65;P21127-10;Q9UQ88-9;E7ESP2;J3KS35;REV__Q9HB15;Q9UKB5	CDK11B;CDK11A;CDC2L2;AJAP1	Cyclin-dependent kinase 11B;Cyclin-dependent kinase 11A;Adherens junction-associated protein 1	yes	no	0	0	1	159.66	2	0.0006327	2	18829	83.948	19.463	0.73586	0.93132	NaN	1	0.73586	0.93132	NaN	1	NaN	NaN	NaN	0	NaN	NaN	NaN	0	2512100	1418300	1093800	2512100	1418300	1093800	0	0	0	0	0	0			7101	1192	6029	24991	41696;41697	41697		2808
IEKFQSEEQQQTEDELQDK	Phospho (STY)	2431.04	CON__P02666			yes	yes	0	0	1	275.5	3	1.944e-07	1	35264	62.611	48.984	0.20364	0.29401	NaN	1	NaN	NaN	NaN	0	NaN	NaN	NaN	0	0.20364	0.29401	NaN	1	2511800	2143200	368540	0	0	0	0	0	0	2511800	2143200	368540		+	2794	493	2415	10123	16835	16835		1088
KQSFDDNDSEELEDKDSKSK	Phospho (STY)	2423	O60841	EIF5B	Eukaryotic translation initiation factor 5B	yes	yes	0	0	1	208.15	4	1.5537e-08	1	23996	54.058	48.608	0.58737	0.82773	NaN	1	NaN	NaN	NaN	0	NaN	NaN	NaN	0	0.58737	0.82773	NaN	1	2511200	1525300	985880	0	0	0	0	0	0	2511200	1525300	985880			3546	1281	3049	13272	22726	22726		3052;3053
QEKRPLFLAPDFDRWLDESDAEMELR	Phospho (STY)	3285.52	H3BS72;Q9P035;H3BPZ1	PTPLAD1	3-hydroxyacyl-CoA dehydratase 3	yes	no	0	0	1	466.48	4	2.068e-19	3	63229	58.861	49.893	0.48898	0.6905	17.847	2	NaN	NaN	NaN	0	NaN	NaN	NaN	0	0.48898	0.6905	17.847	2	2510700	1866300	644350	0	0	0	0	0	0	2510700	1866300	644350			5173	1072	4390	18622;18623	32145;32146;32147	32147		2521
KEPAITSQNSPEAREESTSSGNVSNR	Phospho (STY)	2854.27	P23193;P23193-2	TCEA1	Transcription elongation factor A protein 1	yes	no	0	0	1	224.09	4	1.6021e-14	5	18731	55.051	46.47	0.89716	1.1583	12.044	4	0.87072	1.1159	12.296	3	1.1202	1.2367	NaN	1	NaN	NaN	NaN	0	2509900	1492000	1017900	1597400	962600	634810	912520	529380	383140	0	0	0			3221	1448	2779	11710;11711;11712;11713	19898;19899;19900;19901;19902	19900		3434;3435;3436;7390;7391
AALTIDEK	Unmodified	859.465	CON__P34955			yes	yes	0	0	0	238.09	2	1.3491e-08	3	21521	71.223	28.196	NaN	NaN	NaN	0	NaN	NaN	NaN	0	NaN	NaN	NaN	0	NaN	NaN	NaN	0	2508900	2508900	0	0	0	0	0	0	0	2508900	2508900	0		+	82	500	64	287;288;289	433;434;435	433
RSPSVSSPEPAEK	3 Phospho (STY)	1609.58	Q9UQ35;Q9UQ35-2;I3L2L6	SRRM2	Serine/arginine repetitive matrix protein 2	yes	no	0	0	3	187.38	2	0.00082983	1	20512	55.688	41.679	0.71313	1.005	NaN	1	NaN	NaN	NaN	0	NaN	NaN	NaN	0	0.71313	1.005	NaN	1	2508200	1377700	1130500	0	0	0	0	0	0	2508200	1377700	1130500			6034	2419	5129	21270	36117	36117		6294;6295;6296;6297
WGQPPSPTPVPRPPDADPNTPSPKPLEGRPER	3 Phospho (STY)	3708.65	Q14839-2;Q14839;F5GWX5	CHD4	Chromodomain-helicase-DNA-binding protein 4	yes	no	0	0	3	306.77	4	0.0030687	2	40013	25.309	17.853	0.67528	0.95169	NaN	1	NaN	NaN	NaN	0	NaN	NaN	NaN	0	0.67528	0.95169	NaN	1	2507900	1804600	703350	0	0	0	0	0	0	2507900	1804600	703350			9043	787	7664	31180	50744;50745	50744		1844;1845;7075;7076
LQALAEEPSQPHTRSPAK	Phospho (STY)	2038.98	Q5VV41	ARHGEF16	Rho guanine nucleotide exchange factor 16	yes	yes	0	0	1	241.79	3	4.7297e-50	1	23094	117.37	104.52	1.1028	1.5346	NaN	1	NaN	NaN	NaN	0	NaN	NaN	NaN	0	1.1028	1.5346	NaN	1	2506200	1275900	1230300	0	0	0	0	0	0	2506200	1275900	1230300			4155	1841	3582	15661	26946	26946		4597
NLSSDEATNPISR	Phospho (STY)	1482.64	Q7Z417	NUFIP2	Nuclear fragile X mental retardation-interacting protein 2	yes	yes	0	0	1	247.38	2	6.5686e-34	2	30381	68.919	48.269	1.4067	1.5453	NaN	1	NaN	NaN	NaN	0	1.4067	1.5453	NaN	1	NaN	NaN	NaN	0	2505200	1087000	1418300	0	0	0	2505200	1087000	1418300	0	0	0			4895	1926	4162	17834;17835	31023;31024	31024		4833
NTLPTKETIEQEK	Unmodified	1529.79	P63313;CON__P21752	TMSB10	Thymosin beta-10	yes	no	0	0	0	245.82	3	3.2891e-23	2	23665	100.55	100.55	0.73089	1.0215	NaN	1	NaN	NaN	NaN	0	NaN	NaN	NaN	0	0.73089	1.0215	NaN	1	2505200	1501000	1004200	0	0	0	0	0	0	2505200	1501000	1004200		+	5068	1587	4305	18379	31828;31829	31828
AFVEDSEDEDGAGEGGSSLLQKR	Phospho (STY)	2475.04	Q8N9T8;Q8N9T8-2;D3YTE0;H0YFD2	KRI1	Protein KRI1 homolog	yes	no	0	0	1	275.6	3	1.1727e-186	3	29001	78.987	70.673	1.0361	1.2275	4.4917	2	0.99122	1.2672	NaN	1	1.083	1.1892	NaN	1	NaN	NaN	NaN	0	2503000	1114500	1388500	1754400	771730	982620	748610	342750	405860	0	0	0			279	514	238	936;937;938	1370;1371;1372	1370		1120
HSQPSPEPHSPTEPPAWGSSIVK	2 Phospho (STY)	2611.11	Q5VZ89;Q5VZ89-6;Q5VZ89-5;Q5VZ89-2;B7Z660	DENND4C	DENN domain-containing protein 4C	yes	no	0	0	2	285.52	3	2.505e-14	1	31157	55.783	48.794	0.41133	0.5135	NaN	1	0.41133	0.5135	NaN	1	NaN	NaN	NaN	0	NaN	NaN	NaN	0	2499800	1763800	735950	2499800	1763800	735950	0	0	0	0	0	0			2682	1850	2329	8879	13657	13657		4615;4616
SGSSPEVDSK	2 Phospho (STY)	1151.38	Q9UQ35;Q9UQ35-2;I3L2L6	SRRM2	Serine/arginine repetitive matrix protein 2	yes	no	0	0	2	138.7	2	2.4119e-10	2	15723	94.688	85.915	0.82939	1.0316	NaN	1	0.82939	1.0316	NaN	1	NaN	NaN	NaN	0	NaN	NaN	NaN	0	2497600	1387200	1110400	2497600	1387200	1110400	0	0	0	0	0	0			6629	2419	5624	23300	39058;39059	39059		6387;6388;6389;6390
IQSSLSSASPSK	Phospho (STY)	1270.58	Q5W0B1	RNF219	RING finger protein 219	yes	yes	0	0	1	207.34	2	2.7301e-14	4	16944	91.207	85.427	0.66575	0.84269	15.148	3	0.66575	0.84269	NaN	1	0.71372	0.76301	19.828	2	NaN	NaN	NaN	0	2497500	1380500	1116900	233260	142240	91020	2264200	1238300	1025900	0	0	0			2991	1854	2583	10740;10741;10742	17809;17810;17811;17812	17810		4636
SSADKIGEVSSPK	Phospho (STY)	1383.63	P35251;P35251-2	RFC1	Replication factor C subunit 1	yes	no	0	0	1	203.89	2,3	1.2475e-23	5	17388	95.067	75.463	0.78074	0.92884	8.3067	4	0.68819	0.88674	NaN	1	0.89607	0.98344	1.5177	2	0.6087	0.83151	NaN	1	2496300	1428600	1067800	506940	296530	210410	1509400	825780	683580	480040	306250	173800			7469	1482	6334	26129;26130;26131;26132	43170;43171;43172;43173;43174	43172		3504
AVFVDLEPTVIDEVR	Unmodified	1700.9	CON__ENSEMBL:ENSBTAP00000016242;P68363;Q71U36;G3V1U9;F5H5D3;Q9BQE3;F8VVB9;F8VQQ4;F8VS66;F8VRZ4;F8VWV9;F8VX09;F8VRK0	TUBA1B;TUBA1A;TUBA1C	Tubulin alpha-1B chain;Tubulin alpha-1A chain;Tubulin alpha-1C chain	yes	no	0	0	0	409.6	2,3	0.0019682	4	48494	48.112	35.966	0.5644	0.78443	7.0566	4	NaN	NaN	NaN	0	0.79759	0.86655	NaN	1	0.54042	0.75145	5.0342	3	2493500	1589500	903980	0	0	0	279470	161460	118010	2214000	1428000	785970		+	881	486	760	2961;2962;2963;2964	4659;4660;4661;4662	4660
AQSTDSLGTSGSLQSK	Phospho (STY)	1645.72	Q15276;Q15276-2;F5H355;I3L456	RABEP1	Rab GTPase-binding effector protein 1	yes	no	0	0	1	243.41	2	3.9975e-26	2	21663	89.049	89.049	1.0948	1.4446	4.7713	2	1.1037	1.3967	NaN	1	NaN	NaN	NaN	0	1.0859	1.4942	NaN	1	2492600	1039100	1453500	399570	169790	229790	0	0	0	2093000	869320	1223700			629	836	543	2259;2260	3621;3622	3621		1993;1994;1995;7102
RSPLGKTPLGRPAVPR	Phospho (STY)	1780.98	Q9C0B5;Q9C0B5-2	ZDHHC5	Palmitoyltransferase ZDHHC5	yes	no	0	0	1	258.13	4	5.3255e-12	2	25681	85.837	85.837	1.0173	1.4067	3.5346	2	NaN	NaN	NaN	0	NaN	NaN	NaN	0	1.0173	1.4067	3.5346	2	2490500	1281500	1209000	0	0	0	0	0	0	2490500	1281500	1209000			6022	2235	5120	21245;21246	36087;36088	36087		7840
GEESSEEEEKGYKGK	2 Phospho (STY)	1844.68	Q9BW71	HIRIP3	HIRA-interacting protein 3	yes	yes	0	0	2	168.08	3	2.2921e-18	3	15379	76.262	76.262	0.94135	1.1615	2.5705	2	0.85637	1.1406	NaN	1	1.0348	1.1828	NaN	1	NaN	NaN	NaN	0	2490200	1236600	1253600	598200	299150	299050	1892000	937430	954530	0	0	0			1984	2210	1731	6791;6792;6793	10547;10548;10549	10547		5538;5539
TLSKEEETKK	Phospho (STY)	1271.6	P84098;J3KTE4;J3QR09	RPL19	60S ribosomal protein L19	yes	no	0	0	1	150.95	3	0.0003918	3	15482	59.426	35.958	1.1957	1.5449	31.907	2	NaN	NaN	NaN	0	1.0839	1.2328	NaN	1	1.3189	1.9358	NaN	1	2488500	1083200	1405300	0	0	0	1459700	645240	814430	1028900	437970	590880			8175	1189	6922	28411;28412	46534;46535;46536	46534		2796
SRSGSRGRDSPYQSR	3 Phospho (STY)	1934.72	Q13242	SRSF9	Serine/arginine-rich splicing factor 9	yes	yes	0	0	3	149.18	3	0.015333	1	15267	23.138	8.7301	0.91406	1.0047	NaN	1	NaN	NaN	NaN	0	0.91406	1.0047	NaN	1	NaN	NaN	NaN	0	2485600	1288400	1197200	0	0	0	2485600	1288400	1197200	0	0	0			7330	1660	6222	25723	42681	42681		4032
NSSTDQGSDEEGSLQKEQESAMDK	Oxidation (M),Phospho (STY)	2695.04	Q12789;Q12789-3	GTF3C1	General transcription factor 3C polypeptide 1	yes	no	0	1	1	223.65	3	2.7208e-08	1	26529	44.258	39.131	0.59763	0.86241	NaN	1	NaN	NaN	NaN	0	NaN	NaN	NaN	0	0.59763	0.86241	NaN	1	2483400	1604000	879380	0	0	0	0	0	0	2483400	1604000	879380			5043	1640	4286	18297	31724	31724	367	3961;3962;3963;3964;7516
TPTPSTPGDTQPNTPAPVPPAEDGIKIEENSLKEEESIEGEKEVK	Phospho (STY)	4864.31	Q14839-2;Q14839;F5GWX5	CHD4	Chromodomain-helicase-DNA-binding protein 4	yes	no	0	0	1	358.84	5	2.7577e-06	2	40847	28.252	26.056	0.59736	0.79363	5.6655	2	0.5932	0.76247	NaN	1	NaN	NaN	NaN	0	0.60155	0.82607	NaN	1	2483000	1878800	604240	833910	686020	147890	0	0	0	1649100	1192700	456350			8283	787	7018	28775;28776	47161;47162	47162
LIRDFQEYVEPGEDFPASPQR	Phospho (STY)	2572.16	Q9Y6G9;C9JGM7	DYNC1LI1	Cytoplasmic dynein 1 light intermediate chain 1	yes	no	0	0	1	353.96	3	1.7739e-05	5	41859	39.783	34.078	0.7728	0.98442	3.9903	3	0.7728	0.98442	NaN	1	0.8881	0.96878	NaN	1	0.74376	1.045	NaN	1	2481300	1465100	1016200	324050	194660	129390	1042000	613570	428380	1115300	656830	458440			3978	2479	3430	14934;14935;14936	25730;25731;25732;25733;25734	25732		6605
GQSSPPPAPPICLR	Phospho (STY)	1555.72	O43379-4;O43379;O43379-2;H7C3R4;O43379-3	WDR62	WD repeat-containing protein 62	yes	no	0	0	1	307.14	2	8.3433e-110	3	40078	83.314	79.518	0.81786	1.1532	NaN	1	NaN	NaN	NaN	0	NaN	NaN	NaN	0	0.81786	1.1532	NaN	1	2480100	1545400	934750	0	0	0	0	0	0	2480100	1545400	934750			2284	1258	1994	7855;7856	12192;12193;12194	12194		2969;2970
GFEEEHKDSDDDSSDDEQEKKPEAPK	2 Phospho (STY)	3150.19	Q13435;E9PPJ0	SF3B2	Splicing factor 3B subunit 2	yes	no	0	0	2	192.56	4	0.00045919	2	18697	30.767	27.668	0.54982	0.65606	14.616	2	0.56275	0.72749	NaN	1	0.53719	0.59164	NaN	1	NaN	NaN	NaN	0	2479800	1295700	1184100	722760	524380	198390	1757100	771340	985740	0	0	0			2007	759	1748	6891;6892	10718;10719	10718		1781;1782;1783
HGTDLWIDNMSSAVPNHSPEKK	Oxidation (M),Phospho (STY)	2558.13	Q8N6H7;E9PIY6;E9PN48;E9PK28;E9PJT7;H0YF45	ARFGAP2	ADP-ribosylation factor GTPase-activating protein 2	yes	no	0	1	1	266.43	3,4	2.7846e-10	11	26764	51.398	46.345	0.66556	0.86694	8.521	4	0.6827	0.87994	NaN	1	0.68276	0.73878	NaN	1	0.63751	0.87012	2.6225	2	2478700	1496800	981870	492050	313650	178400	1149800	638870	510900	836850	544270	292570			2571	2003	2241	8585;8586;8587;8588;8589	13190;13191;13192;13193;13194;13195;13196;13197;13198;13199;13200	13197	448	5034
EAPSPLMIHSPQMSQFQSLTHQSPPQQNVQPK	2 Oxidation (M),3 Phospho (STY)	3868.64	O60885	BRD4	Bromodomain-containing protein 4	yes	yes	0	2	3	300.07	4	0.050726	2	37385	6.6597	6.6597	0.63288	0.67449	NaN	1	NaN	NaN	NaN	0	0.63288	0.67449	NaN	1	NaN	NaN	NaN	0	2478500	855830	1622600	0	0	0	2478500	855830	1622600	0	0	0			1351	1283	1171	4616	7329;7330	7330
SFSKEVEER	Phospho (STY)	1189.5	D3DNT2;E7EUU4;E9PGM1;E7EX73;G5E9S1;E9PFM1;Q04637;Q04637-3;Q04637-4;Q04637-5;Q04637-6	EIF4G1	Eukaryotic translation initiation factor 4 gamma 1	no	no	0	0	1	224.28	2,3	1.8673e-05	7	20477	103.21	76.464	0.6217	0.8591	55.004	4	0.84034	1.0757	84.759	2	NaN	NaN	NaN	0	0.6217	0.8591	37.239	2	2478100	896560	1581500	2255200	754610	1500600	0	0	0	222860	141950	80913			6520	510;698	5536	22878;22879;22880;22881;22882;22883;22884	38403;38404;38405;38406;38407;38408;38409	38408		1113;1114
SDVFRDSFSHSPGAVSSLK	Phospho (STY)	2101.95	Q9H6R7;Q9H6R7-3	C2orf44	WD repeat-containing protein C2orf44	yes	no	0	0	1	302.79	3	2.9862e-83	3	34049	61.039	45.195	0.76656	1.0887	28.755	2	NaN	NaN	NaN	0	NaN	NaN	NaN	0	0.76656	1.0887	28.755	2	2477900	1402500	1075400	0	0	0	0	0	0	2477900	1402500	1075400			6393	2267	5428	22436;22437;22438	37775;37776;37777	37777		5722;5723
GRNDSGEENVPLDLTREPSDNLR	Phospho (STY)	2662.2	Q6R327-3;Q6R327;Q6R327-4	RICTOR	Rapamycin-insensitive companion of mTOR	yes	no	0	0	1	297.18	3	5.4842e-245	8	35998	87.489	77.989	0.8944	1.2728	18.517	3	NaN	NaN	NaN	0	0.98983	1.0894	22.001	2	0.8944	1.2964	NaN	1	2477800	1146300	1331500	0	0	0	2300200	1059400	1240700	177680	86903	90780			2311	1896	2018	7919;7920;7921;7922;7923	12276;12277;12278;12279;12280;12281;12282;12283	12283		4747
YNGVFQECCQAEDK	Unmodified	1746.7	CON__P02769			yes	yes	0	0	0	275.87	2	0.0004558	1	28419	74.678	74.678	0.24598	0.32998	NaN	1	NaN	NaN	NaN	0	NaN	NaN	NaN	0	0.24598	0.32998	NaN	1	2477400	2057700	419680	0	0	0	0	0	0	2477400	2057700	419680		+	9146	494	7751	31498	51406	51406
RSSPSARPPDVPGQQPQAAKSPSPVQGK	3 Phospho (STY)	3093.38	Q96JP5;Q96JP5-2	ZFP91	E3 ubiquitin-protein ligase ZFP91	yes	no	0	0	3	223.65	4	1.5504e-13	1	26569	47.795	41.543	1.2563	1.7714	NaN	1	NaN	NaN	NaN	0	NaN	NaN	NaN	0	1.2563	1.7714	NaN	1	2477000	1406100	1070900	0	0	0	0	0	0	2477000	1406100	1070900			6098	2141	5182	21380	36240	36240		5364;5365;5366
SILSPGGSCGPIK	Phospho (STY)	1351.62	P78347;P78347-3;P78347-4;P78347-2;Q86U51	GTF2I	General transcription factor II-I	yes	no	0	0	1	294.65	2	1.0661e-40	2	35152	70.281	53.537	0.96074	1.0239	NaN	1	NaN	NaN	NaN	0	0.96074	1.0239	NaN	1	NaN	NaN	NaN	0	2476200	1233200	1243000	0	0	0	2476200	1233200	1243000	0	0	0			6719	1592	5697	23582;23583	39445;39446	39446		3811
AFAAVPTSHPPEDAPAQPPTPGPAASPEQLSFR	Phospho (STY)	3417.6	Q14160;Q14160-2;Q14160-3;H0YCG0	SCRIB	Protein scribble homolog	yes	no	0	0	1	329.15	4	4.4986e-05	3	33641	30.983	22.909	0.64648	0.83861	9.9708	2	0.64648	0.83861	9.9708	2	NaN	NaN	NaN	0	NaN	NaN	NaN	0	2473500	1751100	722320	2473500	1751100	722320	0	0	0	0	0	0			258	1687	218	873;874	1279;1280;1281	1279		4149
NVSESPNRKNEK	2 Phospho (STY)	1560.63	Q13427;E9PG73;C9JM79	PPIG	Peptidyl-prolyl cis-trans isomerase G	yes	no	0	0	2	124.33	3	0.00063554	1	11923	58.132	47.284	0.95496	1.05	NaN	1	NaN	NaN	NaN	0	0.95496	1.05	NaN	1	NaN	NaN	NaN	0	2473400	1288300	1185000	0	0	0	2473400	1288300	1185000	0	0	0			5088	706	4321	18423	31884	31884		1644;1645
RPQYSNPPVQGEVMEGADNQGAGEQGRPVR	Unmodified	3222.52	P67809;H0Y449;C9J5V9	YBX1	Nuclease-sensitive element-binding protein 1	yes	no	0	0	0	255.25	4	3.4639e-13	1	32000	51.586	43.079	0.63386	0.89382	NaN	1	NaN	NaN	NaN	0	NaN	NaN	NaN	0	0.63386	0.89382	NaN	1	2472800	1192200	1280500	0	0	0	0	0	0	2472800	1192200	1280500			5833	1588	4965	20630	35096	35096
HYRGPAGDATVASEKESVM	Oxidation (M),Phospho (STY)	2099.9	E9PC01;Q15758;B4DWS4	SLC1A5	Neutral amino acid transporter B(0)	yes	no	0	1	1	224.17	3	2.3058e-07	6	19719	64.87	56.746	1.149	1.4117	44.973	4	1.0922	1.4117	27.685	2	0.99865	1.1109	NaN	1	2.0683	2.9293	NaN	1	2472400	1110100	1362300	1510600	670390	840250	700790	359930	340870	260940	79794	181150			2722	668	2360	9858;9859;9860;9861	16425;16426;16427;16428;16429;16430	16425	130	1557;1558
SEISPEGEKYKPLITGEK	Phospho (STY)	2084.01	Q96PY6-3;Q96PY6;G5E9Z3;Q96PY6-2;Q96PY6-4	NEK1	Serine/threonine-protein kinase Nek1	yes	no	0	0	1	270.61	3	1.1403e-16	6	31465	64.507	64.507	1.1018	1.2881	20.927	5	NaN	NaN	NaN	0	1.2143	1.351	25.8	3	0.85951	1.2433	5.0057	2	2470500	1239800	1230800	0	0	0	1216300	578320	637980	1254200	661450	592790			6424	981	5454	22549;22550;22551;22552;22553	37944;37945;37946;37947;37948;37949	37948		2340
TRSRSPESQVIGENTKQP	2 Phospho (STY)	2172.96	O95218-2			yes	yes	0	0	2	223.55	2	0.031191	2	25948	18.497	2.7978	0.5327	0.66469	12.693	2	NaN	NaN	NaN	0	0.66481	0.7271	NaN	1	0.42685	0.60763	NaN	1	2470200	1454100	1016100	0	0	0	1344700	759200	585530	1125500	694870	430610			8345	1321	7063	28959;28960	47469;47470	47470		3160;3161;7327
VHDRSEEEEEEEEEEEEEQPR	Phospho (STY)	2751.03	G3V3G9;Q5TAQ9;Q5TAQ9-2;Q5TAQ8	DCAF8;WDR42A	DDB1- and CUL4-associated factor 8	yes	no	0	0	1	220.51	3	7.1964e-68	3	20944	128.98	121.72	0.86708	1.2388	9.9124	2	NaN	NaN	NaN	0	NaN	NaN	NaN	0	0.86708	1.2388	9.9124	2	2469200	1240000	1229200	0	0	0	0	0	0	2469200	1240000	1229200			8695	942	7365	30022;30023	49036;49037;49038	49036		2249
RGEAAGSPVPTPPRSPAQEEPTDFLSR	3 Phospho (STY)	3088.31	Q9HB09	BCL2L12	Bcl-2-like protein 12	yes	yes	0	0	3	309.55	3	1.3702e-19	5	38658	59.364	49.777	1.068	1.2662	8.9678	2	1.0501	1.349	NaN	1	1.0861	1.1884	NaN	1	NaN	NaN	NaN	0	2468800	1540000	928810	874410	548440	325970	1594400	991580	602840	0	0	0			5553	2285	4727	19841;19842	34009;34010;34011;34012;34013	34011		5777;5778;7866
QLLDSDEEQEEDEGR	Phospho (STY)	1870.71	Q9UNS1;Q9UNS1-2;E7EWS5	TIMELESS	Protein timeless homolog	yes	no	0	0	1	249.65	2	1.382e-05	1	25280	75.239	69.335	3.495	4.9807	NaN	1	NaN	NaN	NaN	0	NaN	NaN	NaN	0	3.495	4.9807	NaN	1	2468700	708350	1760300	0	0	0	0	0	0	2468700	708350	1760300			5254	645	4463	18940	32598	32598		1495
GKASPFEEDQNRDLK	Phospho (STY)	1812.8	Q8TB72;Q8TB72-3;B4E2B6;Q8TB72-2;C9JW01	PUM2	Pumilio homolog 2	yes	no	0	0	1	220.53	3	0.00064892	1	21005	39.143	32.193	0.14069	0.2005	NaN	1	NaN	NaN	NaN	0	NaN	NaN	NaN	0	0.14069	0.2005	NaN	1	2465200	1981500	483750	0	0	0	0	0	0	2465200	1981500	483750			2120	291	1854	7247	11259	11259		677
SLSPGKENVSALDMEKESEEKEEK	Oxidation (M),Phospho (STY)	2788.24	Q9H307;Q9H307-2	PNN	Pinin	yes	no	0	1	1	250.39	4	1.4208e-16	3	22469	67.364	56.064	0.77601	1.0188	15.318	3	0.83033	1.0819	8.4981	2	0.77352	0.84764	NaN	1	NaN	NaN	NaN	0	2464200	1128300	1335900	1351900	723310	628580	1112300	405020	707310	0	0	0			6953	2256	5897	24531;24532;24533	40959;40960;40961	40960	499	5691;5692
SRTPPRRSR	3 Phospho (STY)	1351.53	Q9UQ35;Q9UQ35-2;I3L2L6;I3L4D8;I3L182	SRRM2	Serine/arginine repetitive matrix protein 2	yes	no	0	0	3	115.12	3	0.01834	1	12514	31.389	12.977	0.76451	0.96724	NaN	1	0.76451	0.96724	NaN	1	NaN	NaN	NaN	0	NaN	NaN	NaN	0	2462600	1377700	1084900	2462600	1377700	1084900	0	0	0	0	0	0			7451	2419	6319	26093	43130	43130		6184;6430;7930
RRDSDGVDGFEAEGK	Phospho (STY)	1716.71	Q96KR1	ZFR	Zinc finger RNA-binding protein	yes	yes	0	0	1	248.53	3	4.5632e-15	1	24125	92.671	84.961	3.0226	4.2048	NaN	1	NaN	NaN	NaN	0	NaN	NaN	NaN	0	3.0226	4.2048	NaN	1	2462500	656070	1806400	0	0	0	0	0	0	2462500	656070	1806400			5883	2144	5006	20773	35299	35299		5370
LREQGTESR	Phospho (STY)	1154.51	P42167;G5E972;P42167-2;A2T926;H0YJH7;P42166	TMPO	Lamina-associated polypeptide 2, isoforms beta/gamma;Thymopoietin;Thymopentin;Lamina-associated polypeptide 2, isoform alpha;Thymopoietin;Thymopentin	no	no	0	0	1	134.68	3	0.0010261	1	13306	59.418	29.482	0.65731	0.723	NaN	1	NaN	NaN	NaN	0	0.65731	0.723	NaN	1	NaN	NaN	NaN	0	2462200	1190800	1271400	0	0	0	2462200	1190800	1271400	0	0	0			4199	964;1501	3622	15748	27039	27039		2303;7161
KVTSPSSSSSSSSSDSESDDEADVSEVTPR	Phospho (STY)	3125.27	J3KNX7;P56181-2			yes	no	0	0	1	240.09	3	2.0102e-37	1	23874	78.921	69.334	0.54445	0.77594	NaN	1	NaN	NaN	NaN	0	NaN	NaN	NaN	0	0.54445	0.77594	NaN	1	2460800	1140300	1320600	0	0	0	0	0	0	2460800	1140300	1320600			3719	1155	3191	13924	23810	23810		2701;2702;2703;2704;2705;2706;2707;2708;2709;2710;2711
SPSSPELNNKCLTPQRER	2 Phospho (STY)	2271.97	Q9UQ35;Q9UQ35-2;I3L2L6	SRRM2	Serine/arginine repetitive matrix protein 2	yes	no	0	0	2	223.97	3	2.3242e-07	2	26601	73.981	65.331	0.50621	0.71395	NaN	1	NaN	NaN	NaN	0	NaN	NaN	NaN	0	0.50621	0.71395	NaN	1	2458600	1600000	858600	0	0	0	0	0	0	2458600	1600000	858600			7152	2419	6075	25128	41886;41887	41886		6186;6187;6188;7977
KASSPSPLTIGTPESQRKPSIILSK	2 Phospho (STY)	2781.41	Q9NPI6	DCP1A	mRNA-decapping enzyme 1A	yes	yes	0	0	2	303.52	4	0.0012108	1	39525	28.532	14.801	2.066	2.914	NaN	1	NaN	NaN	NaN	0	NaN	NaN	NaN	0	2.066	2.914	NaN	1	2455900	585580	1870300	0	0	0	0	0	0	2455900	585580	1870300			3143	2297	2716	11253	18633	18633		5803;5804;5805;7872;7873
FKPESSSPVKK	Phospho (STY)	1312.64	Q5TCQ9;Q5TCQ9-4	MAGI3	Membrane-associated guanylate kinase, WW and PDZ domain-containing protein 3	yes	no	0	0	1	167.23	3	0.0075424	5	11466	33.204	33.204	1.1941	1.3718	7.6186	3	1.1815	1.5626	NaN	1	1.2049	1.3695	0.24455	2	NaN	NaN	NaN	0	2455100	1079500	1375700	495030	215770	279260	1960100	863690	1096400	0	0	0			1822	1825	1589	6279;6280;6281	9822;9823;9824;9825;9826	9822		4523
KPVKENQSEGKGSDSDSEGDNPEKK	Phospho (STY)	2768.21	Q9UN37;I3L4J1	VPS4A	Vacuolar protein sorting-associated protein 4A	yes	no	0	0	1	139.22	4	0.0090323	3	13420	18.497	14.738	0.59633	0.84346	1.7067	2	NaN	NaN	NaN	0	NaN	NaN	NaN	0	0.59633	0.84346	1.7067	2	2454900	1568400	886540	0	0	0	0	0	0	2454900	1568400	886540			3522	1135	3027	13142;13143	22523;22524;22525	22523
SQKQEEENPAEETGEEK	Acetyl (Protein N-term),Phospho (STY)	2082.83	Q5T5H1;C9JUF4;A6NMQ3;O43768-4;O43768-3;E9PB69;O43768;O43768-2;D6RE62;O43768-8	ENSA	Alpha-endosulfine	yes	no	1	0	1	212.57	2	1.2328e-29	2	24738	104.84	88.966	0.58504	0.82332	10.483	2	NaN	NaN	NaN	0	NaN	NaN	NaN	0	0.58504	0.82332	10.483	2	2453600	1627700	825950	0	0	0	0	0	0	2453600	1627700	825950			7214	62	6131	25388;25389	42248;42249	42248		122
GLQRSRSRSR	3 Phospho (STY)	1441.57	Q9UQ35;Q9UQ35-2;I3L2L6	SRRM2	Serine/arginine repetitive matrix protein 2	yes	no	0	0	3	99.873	3	0.026683	2	8335	17.436	16.348	0.81802	1.0893	4.0927	2	0.88523	1.1213	NaN	1	NaN	NaN	NaN	0	0.75592	1.0582	NaN	1	2452900	1222200	1230700	2269200	1119100	1150100	0	0	0	183730	103170	80559			2191	2419	1912	7603;7604	11827;11828	11828
KSPPKADEKER	Phospho (STY)	1363.65	Q13427;E9PG73;C9JM79;Q13427-2	PPIG	Peptidyl-prolyl cis-trans isomerase G	yes	no	0	0	1	117.4	3	4.004e-08	6	10427	79.82	62.011	0.8135	0.91566	3.0124	5	NaN	NaN	NaN	0	0.82813	0.91566	1.203	3	0.6692	0.93976	4.5745	2	2451800	1330800	1121000	0	0	0	2181900	1170800	1011100	269940	160000	109940			3628	706	3115	13562;13563;13564;13565;13566	23181;23182;23183;23184;23185;23186	23184		1641
ELDEEGSDPPLPGR	Phospho (STY)	1589.66	Q9BRJ6;C9JQV0;H7C2R9;H7C0T1	C7orf50	Uncharacterized protein C7orf50	yes	no	0	0	1	261.61	2	0.00030042	2	26826	47.915	40.304	0.8671	1.2358	NaN	1	NaN	NaN	NaN	0	NaN	NaN	NaN	0	0.8671	1.2358	NaN	1	2451700	1263000	1188600	0	0	0	0	0	0	2451700	1263000	1188600			1516	460	1316	5236	8291;8292	8291		1037
SEDRRSSEEREAGEI	2 Phospho (STY)	1908.73	B7Z4Q3;Q9Y383;Q9Y383-2;B7Z500	LUC7L2	Putative RNA-binding protein Luc7-like 2	yes	no	0	0	2	207.92	3	0.00027826	1	20249	57.009	51.105	0.75225	0.96425	NaN	1	0.75225	0.96425	NaN	1	NaN	NaN	NaN	0	NaN	NaN	NaN	0	2451700	1468800	982910	2451700	1468800	982910	0	0	0	0	0	0			6412	335	5443	22523	37906	37906		782;783
SVSGKTPGDFYDRR	Phospho (STY)	1663.74	Q3V6T2;Q3V6T2-3;Q3V6T2-2;Q3V6T2-4;H7C2C6;H0Y470;H0Y7K3;B3KW94;H0Y7U8	CCDC88A	Girdin	yes	no	0	0	1	247.61	3	4.6919e-12	7	22933	90.725	77.893	1.1437	1.3702	6.9435	5	1.0903	1.4389	6.9206	2	1.2031	1.3315	4.949	3	NaN	NaN	NaN	0	2450900	1113000	1338000	1077300	497570	579730	1373600	615410	758230	0	0	0			7771	1111	6593	27142;27143;27144;27145;27146	44649;44650;44651;44652;44653;44654;44655	44651		2585
SGSESSVDQKTVARTPLGQR	2 Phospho (STY)	2262	Q9UQ35;Q9UQ35-2;I3L2L6	SRRM2	Serine/arginine repetitive matrix protein 2	yes	no	0	0	2	197.69	3	7.3528e-67	2	22920	128.52	124.71	1.1982	1.4265	11.553	2	1.1973	1.5479	NaN	1	1.1992	1.3146	NaN	1	NaN	NaN	NaN	0	2448800	1240000	1208800	799420	421700	377720	1649400	818350	831080	0	0	0			6598	2419	5599	23190;23191	38902;38903	38902		6383;6384;6385;6386;7974
SEVQAIIESTPELDMDKDLSGYKGSSTPTKGIENK	Oxidation (M),Phospho (STY)	3862.81	O60271;O60271-3;O60271-4;O60271-5;O60271-2;O60271-9;H0YBE9	SPAG9	C-Jun-amino-terminal kinase-interacting protein 4	yes	no	0	1	1	356.08	4	6.7563e-05	3	39781	26.268	22.282	0.9501	1.3216	NaN	1	NaN	NaN	NaN	0	NaN	NaN	NaN	0	0.9501	1.3216	NaN	1	2447500	1638100	809370	0	0	0	0	0	0	2447500	1638100	809370			6495	1269	5515	22789	38281;38282;38283	38283		3002;3003;3015;3016;7301;7302
GPIAQWADGAISPNGHRPQLR	Phospho (STY)	2320.12	Q641Q2;Q641Q2-2;E7ESD2;F8W7U3;Q5SNT6;Q5T1D7;F5GY39;Q5SRD0;Q5SNT8;Q9Y4E1-4;F5H0J6;Q9Y4E1;Q9Y4E1-2;Q9Y4E1-3;J3KP36;F5H871	FAM21A;FAM21B;FAM21D;FAM21C	WASH complex subunit FAM21A;WASH complex subunit FAM21B;Putative WASH complex subunit FAM21;WASH complex subunit FAM21C	no	no	0	0	1	308.32	3,4	1.69e-06	8	29513	45.395	40.869	0.95738	1.0412	22.327	6	NaN	NaN	NaN	0	0.95738	1.0412	19.243	4	0.8429	1.1767	35.02	2	2445900	1223600	1222300	0	0	0	1958800	948600	1010200	487120	275040	212080			2251	614;817	1965	7742;7743;7744;7745;7746;7747	12032;12033;12034;12035;12036;12037;12038;12039	12037		1341
IDEPSTPYHSMMGDDEDACSDTEATEAMAPDILAR	2 Oxidation (M),Phospho (STY)	3952.53	P41236;H7C416	PPP1R2	Protein phosphatase inhibitor 2	yes	no	0	2	1	327.59	3	0.0016536	3	34695	21.456	16.008	0.58823	0.83964	42.411	2	NaN	NaN	NaN	0	NaN	NaN	NaN	0	0.58823	0.83964	42.411	2	2445500	1819800	625660	0	0	0	0	0	0	2445500	1819800	625660			2758	1499	2386	9970;9971	16590;16591;16592	16591	328;329	3537;3538;3539;7426;7427
RVSPLNLSSVTP	2 Phospho (STY)	1428.64	Q9UJX2;Q9UJX2-3	CDC23	Cell division cycle protein 23 homolog	yes	no	0	0	2	325.38	2	6.8256e-19	3	38177	115.66	104.19	1.8016	2.2868	12.486	3	1.8161	2.3121	1.5529	2	NaN	NaN	NaN	0	1.2964	1.864	NaN	1	2444100	819410	1624700	2288000	756020	1532000	0	0	0	156100	63391	92707			6195	2384	5265	21693;21694;21695	36683;36684;36685	36685		6075;7907
NDKSEEEQSSSSVKKDETNVK	Phospho (STY)	2447.07	P07910;P07910-2;P07910-4;P07910-3;G3V2D6;G3V5V7;G3V4W0;G3V2Q1;G3V4C1;B4DY08	HNRNPC	Heterogeneous nuclear ribonucleoproteins C1/C2	no	no	0	0	1	163.42	3,4	2.0538e-06	3	13000	42.64	35.246	0.54813	0.76512	22.077	3	NaN	NaN	NaN	0	1.0077	1.1017	NaN	1	0.5371	0.75245	2.3619	2	2443700	1434200	1009500	0	0	0	1273500	673770	599780	1170200	760470	409680			4750	937;275	4036	17345;17346;17347	30276;30277;30278	30277		636;637;638;639;640
IGQQVDREPGDVATPPR	Phospho (STY)	1913.9	Q9Y5N6;H3BT22	ORC6	Origin recognition complex subunit 6	yes	no	0	0	1	226.4	3	5.092e-59	4	19470	64.723	48.057	0.74621	0.81975	1.2775	2	NaN	NaN	NaN	0	0.74621	0.81975	1.2775	2	NaN	NaN	NaN	0	2442200	1513900	928310	0	0	0	2442200	1513900	928310	0	0	0			2830	2469	2447	10266;10267;10268;10269	17063;17064;17065;17066	17065		8018
TQSSSCEDLPSTTQPK	Phospho (STY)	1844.75	O14936-4;O14936-3;O14936-5;Q5JS72	CASK		yes	no	0	0	1	215.86	2	2.2241e-06	1	25080	44.567	40.843	0.9257	0.98634	NaN	1	NaN	NaN	NaN	0	0.9257	0.98634	NaN	1	NaN	NaN	NaN	0	2441600	1079000	1362600	0	0	0	2441600	1079000	1362600	0	0	0			8315	1235	7044	28889	47375	47375		2916;2917
VRPASTGGLSLLPPPPGGK	Phospho (STY)	1879.99	Q9NVZ3-2;Q9NVZ3;Q9NVZ3-4;D6RB24	NECAP2	Adaptin ear-binding coat-associated protein 2	yes	no	0	0	1	312.08	3	1.2833e-07	3	38479	55.127	44.659	1.2728	1.3871	79.37	3	NaN	NaN	NaN	0	1.2728	1.3871	79.37	3	NaN	NaN	NaN	0	2441400	996950	1444500	0	0	0	2441400	996950	1444500	0	0	0			8881	531	7522	30635;30636;30637	49942;49943;49944	49944		1161;6924
TDKSSASAPDVDDPEAFPALA	Phospho (STY)	2182.93	Q8NC51;Q8NC51-2;Q8NC51-3;Q8NC51-4	SERBP1	Plasminogen activator inhibitor 1 RNA-binding protein	yes	no	0	0	1	343.05	2	0.033475	3	43519	15.26	10.358	0.944	1.0891	1.0279	2	0.8614	1.0812	NaN	1	1.0345	1.0971	NaN	1	NaN	NaN	NaN	0	2440600	1234200	1206300	618360	335510	282850	1822200	898730	923480	0	0	0			7923	2014	6720	27617;27618	45363;45364;45365	45364
TAFQEALDAAGDKLVVVDFSATWCGPCK	Unmodified	3055.44	P10599;B1ALW1	TXN	Thioredoxin	yes	no	0	0	0	514.45	4	2.1078e-07	2	69230	39.783	39.783	0.6419	0.92558	NaN	1	NaN	NaN	NaN	0	NaN	NaN	NaN	0	0.6419	0.92558	NaN	1	2440500	1511800	928700	0	0	0	0	0	0	2440500	1511800	928700			7858	123	6665	27411	45057;45058	45058
GSETPGATPGSK	2 Phospho (STY)	1247.45	O75533	SF3B1	Splicing factor 3B subunit 1	yes	yes	0	0	2	147.8	2	5.9831e-12	3	15985	86.873	79.854	0.80632	1.0087	5.5127	2	0.80632	1.0087	5.5127	2	NaN	NaN	NaN	0	NaN	NaN	NaN	0	2438800	1308400	1130400	2438800	1308400	1130400	0	0	0	0	0	0			2360	1302	2057	8065;8066	12506;12507;12508	12508		7320;7321
HKLTVSDGESGEEK	2 Phospho (STY)	1674.65	P46100;P46100-4;P46100-3;P46100-5;P46100-2;P46100-6	ATRX	Transcriptional regulator ATRX	yes	no	0	0	2	199.26	2	3.3735e-21	1	22509	93.371	93.371	0.64376	0.9282	NaN	1	NaN	NaN	NaN	0	NaN	NaN	NaN	0	0.64376	0.9282	NaN	1	2436100	1528200	907950	0	0	0	0	0	0	2436100	1528200	907950			2584	1510	2250	8636	13280	13280		3561;3562
LGAGEGGEASVSPEK	Phospho (STY)	1466.63	E7ETY2;Q13428-7;Q13428-6;E9PHK9;Q13428-4;Q13428-3;Q13428;J3KQ96;Q13428-8;Q13428-2	TCOF1	Treacle protein	yes	no	0	0	1	203.44	2	1.3198e-47	5	24049	117.65	117.65	0.81913	0.86806	34.147	3	1.1594	1.4677	NaN	1	0.81913	0.86806	NaN	1	0.55816	0.77341	NaN	1	2434400	1158800	1275600	405510	151790	253720	1753200	815390	937850	275620	191570	84053			3889	627	3348	14674;14675;14676	25342;25343;25344;25345;25346	25344		1402;1403
KESESEDSSDDEPLIK	3 Phospho (STY)	2046.7	P35659;B4DFG0;P35659-2;H0Y993	DEK	Protein DEK	yes	no	0	0	3	269.35	2	0.0022579	2	35322	31.621	31.621	0.81249	1.1029	14.412	2	0.94997	1.2212	NaN	1	NaN	NaN	NaN	0	0.69491	0.99601	NaN	1	2434300	1472400	961900	309990	159200	150790	0	0	0	2124300	1313200	811110			3232	188	2789	11755;11756	19960;19961	19961		437;438;439;440
SKPSSSEEDEGPGDKQEK	3 Phospho (STY)	2172.75	Q01831;E9PH69	XPC	DNA repair protein complementing XP-C cells	yes	no	0	0	3	160.31	3	2.8952e-17	5	16996	72.184	72.184	0.56073	0.71291	8.3087	3	0.51888	0.68662	11.343	2	0.62915	0.71291	NaN	1	NaN	NaN	NaN	0	2434100	1543700	890390	1218600	785790	432840	1215500	757900	457550	0	0	0			6795	719	5761	23940;23941;23942	40101;40102;40103;40104;40105	40103		1680;1681;1682
SSPQLDPLR	Phospho (STY)	1091.5	Q8ND56;Q8ND56-2;B4DTG6	LSM14A	Protein LSM14 homolog A	yes	no	0	0	1	284.46	2	4.3027e-05	6	38121	89.731	65.576	0.26786	0.34777	18.611	6	0.28376	0.36447	23.523	2	0.27451	0.29292	18.948	2	0.26786	0.37911	6.8755	2	2433600	1911400	522240	691050	532070	158980	353040	262650	90392	1389500	1116700	272860			7561	2017	6415	26441;26442;26443;26444;26445;26446	43637;43638;43639;43640;43641;43642	43642		5066;5067
RGSSSRSKSPASVDR	5 Phospho (STY)	1975.64	Q13243;Q13243-3	SRSF5	Serine/arginine-rich splicing factor 5	yes	no	0	0	5	163.58	2,3	0.0010249	3	18101	32.391	32.391	0.75676	0.97732	8.6461	3	0.7272	0.93728	5.916	2	0.96927	1.0685	NaN	1	NaN	NaN	NaN	0	2433300	1414900	1018400	1972700	1170700	802010	460560	244140	216420	0	0	0			5606	1661	4769	20044;20045;20046	34316;34317;34318	34318		4035;4036;4037;4038;4039
TSTSPPPEK	Phospho (STY)	1022.43	Q9H1E3;Q9H1E3-2	NUCKS1	Nuclear ubiquitous casein and cyclin-dependent kinase substrate 1	yes	no	0	0	1	145.21	2	1.4508e-05	3	15722	77.288	77.288	0.5198	0.64904	60.088	2	0.5198	0.64904	60.088	2	NaN	NaN	NaN	0	NaN	NaN	NaN	0	2433300	1630700	802590	2433300	1630700	802590	0	0	0	0	0	0			8425	2252	7135	29217;29218	47809;47810;47811	47811		5656;5657;7848;7849
DGEDQTQDTELVETRPAGDGTFQK	Unmodified	2636.18	A9R9N7;H3BM16;P01891;P01892;P05534;P10316;P30447;Q09160;F8VU18;F5GXA6;F8VZB9;A2ABE7;A2AEA4;A2BF26;B0S7Z6;B0UY15;A2ABE6;A2AEA2;A2BF25;B0S7Z5;B0UY14;Q95604;P13746-2;Q5SPM3;Q5SRN5;Q5SUL4;A2ABE5;A2BF24;B0UY12;O19617;P10321;P30501;P30505;P30508;Q07000;Q29960;Q29963;Q9TNN7;B0UXQ0;P04439;P10314;P13746;P16188;P16189;P16190;P18462;P30443;P30450;P30453;P30455;P30456;P30457;P30459;P30512;Q31612;P01893;E9PNV0;B0S7Z4;E7ERM2;Q29960-2;A2ARK8;A2BDY9;A9R9N8;B0UXQ1;H3BM09;Q5SRN7;Q5SUL6;F8VPA0;F8VPX3;F8VZP0;F5GXQ3	HLA-A;HLA-C;HLA-B;HLA-H	HLA class I histocompatibility antigen, A-68 alpha chain;HLA class I histocompatibility antigen, A-2 alpha chain;HLA class I histocompatibility antigen, A-24 alpha chain;HLA class I histocompatibility antigen, A-69 alpha chain;HLA class I histocompatibility antigen, A-23 alpha chain;HLA class I histocompatibility antigen, A-80 alpha chain;HLA class I histocompatibility antigen, Cw-17 alpha chain;HLA class I histocompatibility antigen, Cw-7 alpha chain;HLA class I histocompatibility antigen, Cw-2 alpha chain;HLA class I histocompatibility antigen, Cw-8 alpha chain;HLA class I histocompatibility antigen, Cw-12 alpha chain;HLA class I histocompatibility antigen, Cw-15 alpha chain;HLA class I histocompatibility antigen, Cw-16 alpha chain;HLA class I histocompatibility antigen, Cw-6 alpha chain;HLA class I histocompatibility antigen, Cw-5 alpha chain;HLA class I histocompatibility antigen, A-3 alpha chain;HLA class I histocompatibility antigen, A-32 alpha chain;HLA class I histocompatibility antigen, A-11 alpha chain;HLA class I histocompatibility antigen, A-30 alpha chain;HLA class I histocompatibility antigen, A-31 alpha chain;HLA class I histocompatibility antigen, A-33 alpha chain;HLA class I histocompatibility antigen, A-25 alpha chain;HLA class I histocompatibility antigen, A-1 alpha chain;HLA class I histocompatibility antigen, A-26 alpha chain;HLA class I histocompatibility antigen, A-34 alpha chain;HLA class I histocompatibility antigen, A-36 alpha chain;HLA class I histocompatibility antigen, A-43 alpha chain;HLA class I histocompatibility antigen, A-66 alpha chain;HLA class I histocompatibility antigen, A-74 alpha chain;HLA class I histocompatibility antigen, A-29 alpha chain;HLA class I histocompatibility antigen, B-73 alpha chain;Putative HLA class I histocompatibility antigen, alpha chain H	yes	no	0	0	0	285.66	3	1.0262e-14	2	29855	61.703	54.13	0.86591	1.1987	5.2048	2	NaN	NaN	NaN	0	NaN	NaN	NaN	0	0.86591	1.1987	5.2048	2	2431200	1276300	1154900	0	0	0	0	0	0	2431200	1276300	1154900			1060	95	908	3655;3656	6033;6034	6033
FQSDSSSYPTVDSNSLLGQSR	Phospho (STY)	2354.01	Q9UQ35;Q9UQ35-2;I3L2L6	SRRM2	Serine/arginine repetitive matrix protein 2	yes	no	0	0	1	314.33	2	7.3053e-05	6	35372	36.111	27.467	0.93661	1.2674	20.741	3	NaN	NaN	NaN	0	1.1514	1.2582	29.326	2	0.89423	1.2674	NaN	1	2429000	1286000	1143100	0	0	0	1539900	829020	710860	889140	456940	432190			1861	2419	1622	6397;6398;6399	9972;9973;9974;9975;9976;9977	9972		6233;6234;6235;6236
ASPSCSSPTRDSSGVPVSK	Phospho (STY)	1984.86	Q8N5I9;J3KN91	C12orf45	Uncharacterized protein C12orf45	yes	no	0	0	1	224.87	3	0.048904	1	20686	17.296	10.997	0.90969	1.2652	NaN	1	NaN	NaN	NaN	0	NaN	NaN	NaN	0	0.90969	1.2652	NaN	1	2428600	1297000	1131600	0	0	0	0	0	0	2428600	1297000	1131600			765	2001	657	2652	4197	4197
KSPNELVDDLFK	Phospho (STY)	1483.7	J3QK90;Q9UNZ2-5;Q9UNZ2;F2Z2K0;Q9UNZ2-4	NSFL1C	NSFL1 cofactor p47	yes	no	0	0	1	399.41	2,3	3.1417e-10	6	53352	81.428	81.428	1.0222	1.4275	9.6969	3	NaN	NaN	NaN	0	NaN	NaN	NaN	0	1.0222	1.4275	9.6969	3	2428500	1129600	1298800	0	0	0	0	0	0	2428500	1129600	1298800			3626	771	3113	13558;13559;13560	23174;23175;23176;23177;23178;23179	23178		1813
VEAEAGGSGARTPPLSR	Phospho (STY)	1733.81	Q9Y3Q8	TSC22D4	TSC22 domain family protein 4	yes	yes	0	0	1	230.98	3	0.0024317	1	18603	37.4	26.138	5.1935	6.6867	NaN	1	5.1935	6.6867	NaN	1	NaN	NaN	NaN	0	NaN	NaN	NaN	0	2427100	398030	2029100	2427100	398030	2029100	0	0	0	0	0	0			8594	2449	7280	29669	48435	48435		8005
QKYLSFTPPEKDGFPSGTPALNAK	Phospho (STY)	2672.29	Q13177	PAK2	Serine/threonine-protein kinase PAK 2;PAK-2p27;PAK-2p34	yes	yes	0	0	1	321.76	3	0.011428	7	39867	21.841	17.392	0.80163	1.0612	10.429	3	NaN	NaN	NaN	0	0.86637	0.98477	10.566	2	0.7678	1.117	NaN	1	2424700	1290000	1134700	0	0	0	1968400	1044300	924130	456260	245700	210560			5245	1657	4455	18907;18908;18909	32543;32544;32545;32546;32547;32548;32549	32549		4020;7533
EGLRPGDTTSTFCGTPNYIAPEILR	Phospho (STY)	2844.32	P41743	PRKCI	Protein kinase C iota type	yes	yes	0	0	1	350.52	3	1.5341e-59	2	44624	110.08	103.72	1.0335	1.1382	NaN	1	NaN	NaN	NaN	0	1.0335	1.1382	NaN	1	NaN	NaN	NaN	0	2422300	916180	1506100	0	0	0	2422300	916180	1506100	0	0	0			1412	1500	1230	4780	7555;7556	7555		7428
EGQPSPADEKGNDSDGEGESDDPEK	Phospho (STY)	2667.99	O75351	VPS4B	Vacuolar protein sorting-associated protein 4B	yes	yes	0	0	1	185.93	3	5.5809e-12	3	20627	47.429	45.562	0.83615	0.92943	NaN	1	NaN	NaN	NaN	0	0.83615	0.92943	NaN	1	NaN	NaN	NaN	0	2421900	1340700	1081200	0	0	0	2421900	1340700	1081200	0	0	0			1421	1291	1237	4794	7570;7571;7572	7572		3085;3086
KAEPSEVDMNSPK	Oxidation (M),Phospho (STY)	1526.63	Q9NR30	DDX21	Nucleolar RNA helicase 2	yes	yes	0	1	1	176.11	2,3	2.5818e-19	7	13485	87.429	87.429	0.71703	0.89739	8.4143	4	0.72408	0.92584	3.7279	3	0.71004	0.77618	NaN	1	NaN	NaN	NaN	0	2416800	1373800	1043000	1679900	957660	722200	736910	416120	320790	0	0	0			3098	2303	2684	11055;11056;11057;11058	18267;18268;18269;18270;18271;18272;18273	18267	516	5823
TLEEDEEELFK	Unmodified	1380.63	P43487;C9JJ34;C9JDM3	RANBP1	Ran-specific GTPase-activating protein	yes	no	0	0	0	367.1	2	4.262e-08	2	41535	78.653	78.653	0.7705	1.0337	27.63	2	NaN	NaN	NaN	0	NaN	NaN	NaN	0	0.7705	1.0337	27.63	2	2415800	1465300	950560	0	0	0	0	0	0	2415800	1465300	950560			8146	442	6895	28296;28297	46374;46375	46374
GLVLIAFSQYLQQCPFDEHVK	Unmodified	2491.26	CON__P02769			yes	yes	0	0	0	485.89	3,4	0.0094971	3	65817	30.767	22.942	0.27917	0.37249	71.635	3	NaN	NaN	NaN	0	NaN	NaN	NaN	0	0.27917	0.37249	71.635	3	2415200	2020000	395120	0	0	0	0	0	0	2415200	2020000	395120		+	2213	494	1931	7659;7660;7661	11913;11914;11915	11915
VVIGMDVAASEFFR	Unmodified	1539.78	P06733;P06733-2	ENO1	Alpha-enolase	yes	no	0	0	0	484.97	2	1.172e-186	20	67107	95.631	68.925	0.64119	0.89148	18.13	5	NaN	NaN	NaN	0	NaN	NaN	NaN	0	0.64119	0.89148	18.13	5	2414600	1493500	921090	0	0	0	0	0	0	2414600	1493500	921090			8993	1361	7617	30999;31000;31001;31002;31003;31004;31005;31006;31007;31008;31009;31010;31011;31012;31013;31014;31015;31016	50484;50485;50486;50487;50488;50489;50490;50491;50492;50493;50494;50495;50496;50497;50498;50499;50500;50501;50502;50503	50499
VADAKGDSESEEDEDLEVPVPSR	Phospho (STY)	2552.08	P13861;Q9BUB1	PRKAR2A	cAMP-dependent protein kinase type II-alpha regulatory subunit	yes	no	0	0	1	275.71	3	0.041386	2	29163	16.792	9.7849	0.68624	0.9782	NaN	1	NaN	NaN	NaN	0	NaN	NaN	NaN	0	0.68624	0.9782	NaN	1	2414200	1472300	941910	0	0	0	0	0	0	2414200	1472300	941910			8539	1407	7228	29539;29540	48263;48264	48264		3347;3348
MLPHAPGVQMQAIPEDAIPEESGDEDEDDPDKRISICSSDK	Oxidation (M),Phospho (STY)	4616.99	Q13547;F5GXM1	HDAC1	Histone deacetylase 1	yes	no	0	1	1	346.62	4,5	0.00083372	3	45976	23.201	20.828	0.61231	0.86515	5.8068	2	NaN	NaN	NaN	0	NaN	NaN	NaN	0	0.61231	0.86515	5.8068	2	2412800	1528200	884620	0	0	0	0	0	0	2412800	1528200	884620			4597	795	3925	16945;16946	29661;29662;29663	29661	155	1882
ASVQASRRQWCYLCDLPKMPWAMVWDFSEAVCR	Acetyl (Protein N-term),4 Phospho (STY)	4464.76	Q8IU81	IRF2BP1	Interferon regulatory factor 2-binding protein 1	yes	yes	1	0	4	257.76	5	0.058029	1	25593	3.4961	0.099827	0.55791	0.77587	NaN	1	NaN	NaN	NaN	0	NaN	NaN	NaN	0	0.55791	0.77587	NaN	1	2412300	1786000	626260	0	0	0	0	0	0	2412300	1786000	626260			816	1958	704	2770	4355	4355
MATLTSGGEKPNKDLESCSDDDNQGSKSPK	Oxidation (M),2 Phospho (STY)	3371.36	Q5T3I0-3;Q5T3I0;E9PAV9	GPATCH4	G patch domain-containing protein 4	yes	no	0	1	2	203.41	4	0.0066439	2	19700	26.422	22.317	0.70867	0.90583	13.756	2	0.70867	0.90583	13.756	2	NaN	NaN	NaN	0	NaN	NaN	NaN	0	2410800	1726700	684150	2410800	1726700	684150	0	0	0	0	0	0			4476	650	3841	16679;16680	29288;29289	29288	128	1521;1522;1523;7015
SDTSSPEVRQSHSESPSLQSK	2 Phospho (STY)	2431.99	Q9UQ35;Q9UQ35-2;I3L2L6	SRRM2	Serine/arginine repetitive matrix protein 2	yes	no	0	0	2	202.12	3	4.3383e-10	2	22115	58.858	47.07	0.55007	0.68181	16.162	2	NaN	NaN	NaN	0	0.70214	0.76435	NaN	1	0.43094	0.60817	NaN	1	2409400	1489600	919820	0	0	0	1233300	714690	518590	1176100	774900	401220			6390	2419	5426	22428;22429	37766;37767	37766		6262;6263;6264;6265;6266;6267;7948
YKVPQLEIVPNSAEER	Phospho (STY)	1950.95	CON__P02662			yes	yes	0	0	1	312.17	3	1.0497e-18	3	35005	93.753	84.195	0.74768	0.97951	32.423	3	0.74768	0.97951	NaN	1	0.60983	0.67193	NaN	1	0.90048	1.2813	NaN	1	2407200	1761200	646000	510790	382990	127800	786470	628190	158280	1110000	750030	359920		+	9122	491	7733	31398;31399;31400	51174;51175;51176	51175		1087
SMSPTSTPK	Phospho (STY)	1014.41	E9PQ01;O94913;E9PKN0	PCF11	Pre-mRNA cleavage complex 2 protein Pcf11	yes	no	0	0	1	184.63	2	0.00076635	2	20126	60.255	55.157	0.77302	0.91934	1.775	2	NaN	NaN	NaN	0	0.85745	0.90787	NaN	1	0.69691	0.93095	NaN	1	2407000	1272400	1134600	0	0	0	1394000	683340	710650	1013100	589070	423990			7011	760	5950	24737;24738	41290;41291	41290		1791
VGLSPDSPAGDRNSVGSEGSVGSIR	Phospho (STY)	2479.13	Q8WXE0;Q8WXE0-2	CASKIN2	Caskin-2	yes	no	0	0	1	273.08	3	7.9074e-60	4	31657	108.32	92.018	0.42912	0.5533	65.545	3	0.42912	0.5533	NaN	1	0.96186	1.0371	NaN	1	0.19908	0.27968	NaN	1	2406200	1766300	639840	782830	548510	234320	599330	372750	226570	1024000	845050	178950			8675	2066	7346	29928;29929;29930	48894;48895;48896;48897	48897		5203
SPGGSPGQSPPTGYSILSPAHFSGPR	3 Phospho (STY)	2777.13	Q9UBI9	HECA	Headcase protein homolog	yes	yes	0	0	3	374.14	3	0.0062121	2	47581	22.981	18.361	0.90245	1.1377	6.011	2	NaN	NaN	NaN	0	1.0735	1.1871	NaN	1	0.75862	1.0903	NaN	1	2405900	1216500	1189500	0	0	0	911310	413210	498090	1494600	803260	691380			7073	2365	6003	24922;24923	41597;41598	41598
IGEVSSPKASSK	Phospho (STY)	1268.6	P35251;P35251-2	RFC1	Replication factor C subunit 1	yes	no	0	0	1	175.96	2	1.8409e-21	2	18794	107.82	107.82	0.55788	0.80392	NaN	1	NaN	NaN	NaN	0	NaN	NaN	NaN	0	0.55788	0.80392	NaN	1	2405200	1425800	979420	0	0	0	0	0	0	2405200	1425800	979420			2822	1482	2439	10239	17017;17018	17017		3504
ATAPEVKEEEGEKEEEEGQEEEEEEDEGAKSDQAEEGGSEK	Phospho (STY)	4588.83	P07197;E7ESP9;E9PBF7;E7EMV2	NEFM	Neurofilament medium polypeptide	yes	no	0	0	1	227.25	4	5.2469e-06	3	22710	26.376	20.928	0.59976	0.77311	46.921	3	0.62169	0.80593	5.8803	2	NaN	NaN	NaN	0	0.25924	0.35871	NaN	1	2404900	1824200	580690	1872500	1409400	463050	0	0	0	532460	414830	117630			829	1365	712	2802;2803;2804	4397;4398;4399	4397
QKSNSQSDSHDEEVSPTPPNPVVK	2 Phospho (STY)	2765.16	P31321;C9JSK5;C9JR00;C9IZL8	PRKAR1B	cAMP-dependent protein kinase type I-beta regulatory subunit	yes	no	0	0	2	227.11	3	0.023874	2	26801	17.762	17.762	1.136	1.3401	13.738	2	1.1708	1.4768	NaN	1	1.1024	1.216	NaN	1	NaN	NaN	NaN	0	2403300	1163500	1239800	818530	404060	414470	1584800	759450	825310	0	0	0			5240	392	4451	18884;18885	32508;32509	32509		894;895;896;6879
WDEQTSNTKGDDDEESDEEAVKKTNK	Phospho (STY)	3077.26	O43395;E7EVD1	PRPF3	U4/U6 small nuclear ribonucleoprotein Prp3	yes	no	0	0	1	210.63	4	1.4952e-06	1	24404	39.893	36.792	0.81412	1.1491	NaN	1	NaN	NaN	NaN	0	NaN	NaN	NaN	0	0.81412	1.1491	NaN	1	2401700	1533500	868280	0	0	0	0	0	0	2401700	1533500	868280			9031	638	7654	31130	50660	50660		1480;1481;7003
TKDLGHNDKSSTPGLKSNTPTPR	2 Phospho (STY)	2610.18	H0YL70;H0YKN8;H0YKT5;Q04726;Q04726-4;E9PD64;Q6PI57;Q04726-3;F8W964;Q04726-2;H0YNT2;H0YLI3;H0YLW9;H0YKH0;F5H7D6;F8W8S3	TLE3	Transducin-like enhancer protein 3	yes	no	0	0	2	195.33	4	1.7625e-10	3	18900	49.088	42.384	0.53402	0.68659	24.095	3	0.50939	0.65185	7.3438	2	0.89939	0.9798	NaN	1	NaN	NaN	NaN	0	2401000	1475700	925240	1874400	1223200	651150	526570	252480	274080	0	0	0			8106	1054	6862	28167;28168;28169	46159;46160;46161	46159		2489;2490;2491;7206;7207
LSESPALVK	Phospho (STY)	1022.5	Q6ZUU3	C3orf72	Uncharacterized protein C3orf72	yes	yes	0	0	1	328.86	2	9.6163e-05	8	34679	68.657	33.212	0.61478	0.80371	7.3517	4	0.58352	0.73661	NaN	1	0.73101	0.77674	NaN	1	0.61478	0.85064	3.2001	2	2400300	1437800	962530	300710	189250	111460	1035200	609380	425770	1064500	639170	425300			4240	1906	3661	15826;15827;15828;15829	27139;27140;27141;27142;27143;27144;27145;27146	27140		4775
KVTSPSSSSSSSSSDSESDDEADVSEVTPR	2 Phospho (STY)	3205.23	J3KNX7;P56181-2			yes	no	0	0	2	246.15	3	2.5926e-22	1	25715	62.683	56.8	0.13355	0.17115	NaN	1	0.13355	0.17115	NaN	1	NaN	NaN	NaN	0	NaN	NaN	NaN	0	2399200	1821500	577600	2399200	1821500	577600	0	0	0	0	0	0			3718	1155	3191	13923	23809	23809		2701;2702;2703;2704;2705;2706;2707;2708;2709;2710;2711
AGMSSNQSISSPVLDAVPRTPSR	2 Phospho (STY)	2516.11	Q9UQ35;Q9UQ35-2;I3L2L6	SRRM2	Serine/arginine repetitive matrix protein 2	yes	no	0	0	2	307.41	3	4.1985e-52	5	33919	53.266	42.209	0.45857	0.65371	NaN	1	NaN	NaN	NaN	0	NaN	NaN	NaN	0	0.45857	0.65371	NaN	1	2398600	1715400	683210	0	0	0	0	0	0	2398600	1715400	683210			326	2419	279	1110;1111;1112	1649;1650;1651;1652;1653	1653		6174;6175;6176;6177;6178;7929
AFHAALRNSPVNTK	Phospho (STY)	1604.78	Q9BPX5	ARPC5L	Actin-related protein 2/3 complex subunit 5-like protein	yes	yes	0	0	1	225.52	3	0.00079371	3	22546	41.359	19.03	1.0503	1.2942	16.975	2	NaN	NaN	NaN	0	1.3181	1.4593	NaN	1	0.83684	1.1478	NaN	1	2396800	1095600	1301300	0	0	0	857750	298720	559020	1539100	796850	742250			263	2187	223	885;886;887	1297;1298;1299	1298		5490
ASSLPGSLQR	Phospho (STY)	1094.51	F5H604;O75122;J3KR49;E3W994;E9PBA6;E7EW49;E7ERI8;F5H3X0;E7ENG2;B3KR06;O75122-2	CLASP2	CLIP-associating protein 2	yes	no	0	0	1	248.38	2	2.3178e-125	6	24055	91.937	50.908	0.49588	0.70045	80.128	3	0.99555	1.2488	103.02	2	NaN	NaN	NaN	0	0.49184	0.70045	NaN	1	2396500	1243000	1153500	914950	319360	595590	0	0	0	1481500	923660	557890			787	552	677	2708;2709;2710;2711;2712	4282;4283;4284;4285;4286;4287	4284		1200;1201
KSLSDSESDDSK	2 Phospho (STY)	1456.5	Q13185	CBX3	Chromobox protein homolog 3	yes	yes	0	0	2	143.38	2	6.3515e-22	2	16219	111.78	93.319	0.53609	0.68356	43.538	2	0.53609	0.68356	43.538	2	NaN	NaN	NaN	0	NaN	NaN	NaN	0	2396400	1591900	804440	2396400	1591900	804440	0	0	0	0	0	0			3614	1658	3104	13536;13537	23149;23150	23149		4022;4023;4024;4025
NYQQNYQNSESGEKNEGSESAPEGQAQQR	2 Phospho (STY)	3416.32	P67809;H0Y449;C9J5V9	YBX1	Nuclease-sensitive element-binding protein 1	yes	no	0	0	2	207.85	3,4	1.5472e-05	3	25012	32.985	26.811	0.76019	0.93988	18.337	2	NaN	NaN	NaN	0	0.97822	1.07	NaN	1	0.59076	0.82558	NaN	1	2394500	1532900	861600	0	0	0	1349000	863980	485070	1045400	668910	376530			5105	1588	4335	18479;18480	31957;31958;31959	31959		3802;3803;3804;3805
ADEAALALQPGGSPSAAGADREAASSPAGEPLRK	2 Phospho (STY)	3377.53	Q96EB6;Q96EB6-2	SIRT1	NAD-dependent protein deacetylase sirtuin-1;SirtT1 75 kDa fragment	yes	no	0	0	2	325.63	4	4.065e-05	1	42871	31.6	25.902	0.29217	0.41242	NaN	1	NaN	NaN	NaN	0	NaN	NaN	NaN	0	0.29217	0.41242	NaN	1	2392900	2009100	383800	0	0	0	0	0	0	2392900	2009100	383800			164	2122	132	537	781	781		5309;5310;5311
HGGSPQPLATTPLSQEPVNPPSEASPTRDR	Phospho (STY)	3202.5	Q9UQ35;Q9UQ35-2;I3L2L6;I3L4D8;I3L182	SRRM2	Serine/arginine repetitive matrix protein 2	yes	no	0	0	1	286.53	3,4	2.8386e-09	5	27621	44.021	37.664	0.68885	0.91791	5.1195	4	0.71883	0.95657	NaN	1	0.86764	0.9302	NaN	1	0.63653	0.87676	4.6066	2	2392400	1701700	690620	449680	325860	123820	223970	152260	71708	1718700	1223600	495090			2557	2419	2229	8549;8550;8551;8552	13141;13142;13143;13144;13145	13142		6290;6291;6292;6293;7953;7954;7955
HVTLPSSPRSNTPMGDKDDDDDDDADEK	Oxidation (M),2 Phospho (STY)	3247.22	Q5T4S7-2;Q5T4S7;Q5T4S7-4;Q5T4S7-3	UBR4	E3 ubiquitin-protein ligase UBR4	yes	no	0	1	2	212.76	4	0.00011495	3	25645	32.136	27.233	0.82926	1.1321	3.3975	2	0.84426	1.1052	NaN	1	NaN	NaN	NaN	0	0.81452	1.1596	NaN	1	2390000	954400	1435600	414310	159830	254490	0	0	0	1975700	794570	1181100			2714	1814	2353	9822;9823	16376;16377;16378	16378	404	4486;4487;4488;7647
VSSPTKPK	Phospho (STY)	922.452	Q8WUA4;Q8WUA4-2	GTF3C2	General transcription factor 3C polypeptide 2	yes	no	0	0	1	109.55	2	0.00063742	6	11005	70.552	54.414	0.83959	1.05	6.5022	3	0.83959	1.0603	NaN	1	0.95399	1.05	NaN	1	0.67423	0.94303	NaN	1	2387400	1287500	1099900	200260	109190	91073	1467700	755570	712170	719430	422760	296680			8942	2056	7573	30782;30783;30784	50150;50151;50152;50153;50154;50155	50154		5179;7773
SGSPSDNSGAEEMEVSLAKPK	Phospho (STY)	2198.94	P31749;B7Z5R1;G3V3K5	AKT1	RAC-alpha serine/threonine-protein kinase	yes	no	0	0	1	270.98	3	2.0877e-05	3	28813	35.389	31.121	0.9063	1.1086	4.9127	2	NaN	NaN	NaN	0	0.98096	1.0708	NaN	1	0.83731	1.1478	NaN	1	2385000	1334100	1050900	0	0	0	853380	428140	425240	1531600	905930	625700			6624	338	5620	23282;23283	39035;39036;39037	39035		786;787;788
AAPAQVRPPSPGNIRPVK	Phospho (STY)	1934.03	E9PCP3;Q14244;F5H1E2;Q14244-3;Q14244-5;Q14244-4;Q14244-2	MAP7	Ensconsin	yes	no	0	0	1	241.25	3	0.0030773	2	28739	29.118	22.389	1.0239	1.1132	0.59447	2	NaN	NaN	NaN	0	1.0239	1.1132	0.59447	2	NaN	NaN	NaN	0	2384700	1230800	1154000	0	0	0	2384700	1230800	1154000	0	0	0			86	678	67	295;296	441;442	441		1581
RGPEVTSQGVQTSSPACKQEK	Phospho (STY)	2353.07	Q99700;Q99700-4;F8VQP2;F8WB06;Q24JQ7;Q99700-2;H0YH87;F8W0B5	ATXN2	Ataxin-2	yes	no	0	0	1	200.5	3	4.9087e-20	1	22740	90.968	81.231	0.47993	0.67754	NaN	1	NaN	NaN	NaN	0	NaN	NaN	NaN	0	0.47993	0.67754	NaN	1	2383900	1587600	796230	0	0	0	0	0	0	2383900	1587600	796230			5571	879	4740	19929	34135	34135		2115;2116;7122
QSMDMSPIKIVK	Phospho (STY)	1455.69	Q14562;F5H658	DHX8	ATP-dependent RNA helicase DHX8	yes	no	0	0	1	313.14	3	0.0039235	5	32321	35.037	35.037	0.75325	1.0543	9.231	3	NaN	NaN	NaN	0	NaN	NaN	NaN	0	0.75325	1.0543	9.231	3	2383600	1436200	947410	0	0	0	0	0	0	2383600	1436200	947410			5363	852	4558	19228;19229;19230	32993;32994;32995;32996;32997	32993		2040;2041
AVQQHQHGYDSDEEVDSELGTWEHQLR	Phospho (STY)	3272.38	Q8IWZ8	SUGP1	SURP and G-patch domain-containing protein 1	yes	yes	0	0	1	352.49	4	2.5427e-87	4	35114	124.03	113.59	0.70605	0.83387	8.8558	2	0.69158	0.88776	NaN	1	0.72082	0.78326	NaN	1	NaN	NaN	NaN	0	2382000	1532100	849940	1184300	845490	338770	1197700	686560	511180	0	0	0			902	1971	778	3061;3062	4808;4809;4810;4811	4808		4947;4948
ASSRSPVFTPR	2 Phospho (STY)	1363.57	P52735-3			yes	yes	0	0	2	234.8	2	0.0078439	1	27817	37.177	37.177	1.9791	2.1823	NaN	1	NaN	NaN	NaN	0	1.9791	2.1823	NaN	1	NaN	NaN	NaN	0	2381700	640030	1741600	0	0	0	2381700	640030	1741600	0	0	0			799	1549	688	2736	4315	4315		3722;3723;3724
SRSASSSPETR	2 Phospho (STY)	1323.49	Q9UQ35;Q9UQ35-2;I3L2L6	SRRM2	Serine/arginine repetitive matrix protein 2	yes	no	0	0	2	125.23	2	6.73e-14	2	13204	51.147	51.147	5.6956	7.2047	NaN	1	5.6956	7.2047	NaN	1	NaN	NaN	NaN	0	NaN	NaN	NaN	0	2379900	402860	1977100	2379900	402860	1977100	0	0	0	0	0	0			7315	2419	6208	25682;25683	42637;42638	42637		6368;6369;6370;6414;7968
AASAAAASAAAASAASGSPGPGEGSAGGEKR	Acetyl (Protein N-term),Phospho (STY)	2664.18	Q13263;Q13263-2	TRIM28	Transcription intermediary factor 1-beta	yes	no	1	0	1	276.99	2,3,4	5.6949e-06	5	29822	36.202	30.432	0.59855	0.76054	7.1349	2	0.59855	0.76054	7.1349	2	NaN	NaN	NaN	0	NaN	NaN	NaN	0	2379500	1245500	1134000	2379500	1245500	1134000	0	0	0	0	0	0			101	1663	79	344;345;346;347	514;515;516;517;518	514		4048;4049;4050;4051
INFSDLDQRSIGSDSQGR	2 Phospho (STY)	2153.88	Q15154;Q15154-2;E7EV56;Q15154-3;E7EV93;E9PGW9;E5RGQ4;E7ETA6	PCM1	Pericentriolar material 1 protein	no	no	0	0	2	307.32	3	2.271e-15	4	34457	90.534	75.142	0.65473	0.93638	33.764	3	0.98127	1.1775	NaN	1	0.55321	0.60574	NaN	1	0.65473	0.93638	NaN	1	2378800	1502800	875930	380610	203740	176870	733470	468510	264960	1264700	830590	434100			2935	1719;624	2532	10576;10577;10578	17531;17532;17533;17534	17531		1368;1369;1370
SQKQEEENPAEETGEEKQDTQEK	Acetyl (Protein N-term)	2732.19	Q5T5H1;C9JUF4;A6NMQ3;O43768-4;O43768-3;E9PB69;O43768;O43768-2;D6RE62;O43768-8	ENSA	Alpha-endosulfine	yes	no	1	0	0	193.51	3	7.9207e-56	8	21344	102.45	94.584	0.80361	0.99465	11.083	4	NaN	NaN	NaN	0	0.89032	1.006	13.475	3	0.67753	0.98348	NaN	1	2375400	1435400	940010	0	0	0	1969300	1200200	769040	406150	235180	170970			7216	62	6132	25396;25397;25398;25399	42263;42264;42265;42266;42267;42268;42269;42270	42269
SEPISPPRDR	Phospho (STY)	1232.56	Q02078;Q02078-5;Q02078-3;F8W966;Q02078-2;Q02078-6;Q02078-4;Q02078-7;F6XG23	MEF2A	Myocyte-specific enhancer factor 2A	yes	no	0	0	1	213.7	3	0.017809	1	24804	29.071	9.8002	2.3414	3.3058	NaN	1	NaN	NaN	NaN	0	NaN	NaN	NaN	0	2.3414	3.3058	NaN	1	2375300	659730	1715600	0	0	0	0	0	0	2375300	659730	1715600			6437	1614	5467	22597	38008	38008
GSGGGGGPQVPHQSPPK	Phospho (STY)	1622.72	Q9NYF3;D6RHW3	FAM53C	Protein FAM53C	yes	no	0	0	1	206.03	3	0.022912	1	23585	21.616	13.115	0.54396	0.75017	NaN	1	NaN	NaN	NaN	0	NaN	NaN	NaN	0	0.54396	0.75017	NaN	1	2375100	1610400	764710	0	0	0	0	0	0	2375100	1610400	764710			2364	2331	2061	8078	12525	12525
GQSQTSPDHRSDTSSPEVRQSHSESPSLQSK	2 Phospho (STY)	3525.48	Q9UQ35;Q9UQ35-2;I3L2L6	SRRM2	Serine/arginine repetitive matrix protein 2	yes	no	0	0	2	199.19	4	3.9372e-06	2	22811	38.691	34.002	0.61358	0.86365	10.722	2	NaN	NaN	NaN	0	NaN	NaN	NaN	0	0.61358	0.86365	10.722	2	2374600	1464700	909830	0	0	0	0	0	0	2374600	1464700	909830			2282	2419	1993	7852;7853	12189;12190	12190		6261;6262;6263;6264;6265;6266;6267;7947;7948
KSLSDSESDDSKSK	3 Phospho (STY)	1751.59	Q13185	CBX3	Chromobox protein homolog 3	yes	yes	0	0	3	133.68	2,3	0.0053965	2	15039	31.827	31.827	0.99207	1.3061	30.959	2	0.99207	1.3061	30.959	2	NaN	NaN	NaN	0	NaN	NaN	NaN	0	2370200	1054700	1315500	2370200	1054700	1315500	0	0	0	0	0	0			3617	1658	3105	13540;13541	23155;23156	23156		4022;4023;4024;4025
RSRPTSEGSDIESTEPQK	2 Phospho (STY)	2162.89	Q4G0J3;H0YA82;D6RFF0	LARP7	La-related protein 7	yes	no	0	0	2	189.51	3	1.1346e-05	1	22868	48.961	38.458	0.86032	1.0884	NaN	1	0.86032	1.0884	NaN	1	NaN	NaN	NaN	0	NaN	NaN	NaN	0	2369900	1226600	1143300	2369900	1226600	1143300	0	0	0	0	0	0			6050	1769	5142	21293	36142	36142		4346;4347;4348;4349;7614
LAAGRPFNTYPR	Phospho (STY)	1441.69	O96013	PAK4	Serine/threonine-protein kinase PAK 4	yes	yes	0	0	1	267.44	2,3	0.00013815	5	26138	68.972	56.18	0.63199	0.77245	22.441	5	0.40516	0.53842	NaN	1	0.67843	0.72563	NaN	1	0.63199	0.89548	10.992	3	2368200	1520500	847780	443870	313760	130100	195240	108040	87192	1729100	1098600	630490			3756	1343	3224	14272;14273;14274;14275;14276	24792;24793;24794;24795;24796	24792		7336
MAPPPKEVEEDSEDEEMSEDEEDDSSGEEVVIPQK	2 Oxidation (M),Phospho (STY)	4045.59	P19338;C9JWL1;C9J1H7;C9JLB1;C9JYW2	NCL	Nucleolin	yes	no	0	2	1	255.97	3	0.022027	3	25240	9.2906	9.2906	0.64481	0.83528	10.559	3	0.64481	0.83528	10.559	3	NaN	NaN	NaN	0	NaN	NaN	NaN	0	2367600	1321000	1046600	2367600	1321000	1046600	0	0	0	0	0	0			4443	1432	3829	16483;16484;16485	28292;28293;28294	28294	311;312	3403;3404;3405;3406
RYSPSPPPKR	2 Phospho (STY)	1343.58	A9Z1X7;E9PCT1	SRRM1		no	no	0	0	2	175.71	3	0.0056338	3	18831	48.704	48.704	0.86326	1.1819	12.139	2	0.82744	1.0847	NaN	1	NaN	NaN	NaN	0	0.90064	1.2879	NaN	1	2367400	1085600	1281800	491330	265520	225810	0	0	0	1876000	820060	1056000			6220	96;679	5284	21769;21770	36812;36813;36814	36813		294;295
VEVAAPAHRGTPDTDLEVQR	Phospho (STY)	2240.06	P0C7T5	ATXN1L	Ataxin-1-like	yes	yes	0	0	1	241.78	3,4	3.1549e-19	4	26190	89.365	65.453	0.92338	1.2004	8.1251	4	NaN	NaN	NaN	0	1.0534	1.1237	NaN	1	0.88356	1.2662	7.8695	3	2367200	1109300	1258000	0	0	0	223450	100030	123420	2143800	1009200	1134600			8647	1383	7318	29870;29871;29872;29873	48804;48805;48806;48807	48807		7351
SKSQSQGPK	2 Phospho (STY)	1105.42	REV__F2Z2N1			yes	yes	0	0	2	141.52	2	0.0034186	1	16086	51.841	38.162	0.86515	1.1082	NaN	1	0.86515	1.1082	NaN	1	NaN	NaN	NaN	0	NaN	NaN	NaN	0	2366300	1208200	1158100	2366300	1208200	1158100	0	0	0	0	0	0	+		6835	2514	5795	24065	40251	40251		6649;6650
DAELQDQEFGKRDSLGTYSSR	Phospho (STY)	2481.08	Q9C0C2;Q9C0C2-2	TNKS1BP1	182 kDa tankyrase-1-binding protein	yes	no	0	0	1	273.45	3	1.123e-45	5	27302	112.23	98.996	0.9815	1.0673	8.0988	5	0.7017	0.9346	NaN	1	0.98407	1.0876	4.4632	3	0.74459	1.0186	NaN	1	2365600	1212100	1153500	453570	250610	202970	1442000	670980	771070	469930	290490	179440			989	2236	854	3383;3384;3385;3386;3387	5505;5506;5507;5508;5509	5506		5598
SRTLSQSSESGTLSSGPPGHTMEVSC	3 Phospho (STY)	2918.09	Q9UN36;B4DE86;Q9UN36-3;Q9UN36-2;G3V3N4;Q9UN36-5;Q9UN36-4;H0YJT9;G3V578	NDRG2	Protein NDRG2	yes	no	0	0	3	297.4	3	0.021895	2	38627	18.168	11.179	1.2134	1.7131	11.162	2	NaN	NaN	NaN	0	NaN	NaN	NaN	0	1.2134	1.7131	11.162	2	2362800	977660	1385100	0	0	0	0	0	0	2362800	977660	1385100			7447	176	6315	26085;26086	43122;43123	43122
MLQAISPKQSPSSSPTRERSPSPSFR	Oxidation (M),5 Phospho (STY)	3273.28	P49585;B4E322;C9JEJ2	PCYT1A	Choline-phosphate cytidylyltransferase A	yes	no	0	1	5	261.48	3,4	0.00099491	3	27202	24.896	19.277	0.67674	0.87975	18.143	3	0.67674	0.87975	18.143	3	NaN	NaN	NaN	0	NaN	NaN	NaN	0	2362000	1658500	703440	2362000	1658500	703440	0	0	0	0	0	0			4604	297	3928	16963;16964;16965	29692;29693;29694	29693		690;691
LTGSTSSLNKLSVQSSGNRR	2 Phospho (STY)	2251.04	Q9NV70-2;Q9NV70	EXOC1	Exocyst complex component 1	yes	no	0	0	2	254.43	3	2.3871e-71	4	28489	130.65	110	1.0397	1.3541	15.446	3	1.0397	1.3858	NaN	1	1.0997	1.1919	18.046	2	NaN	NaN	NaN	0	2358400	1028700	1329700	456560	167920	288640	1901900	860830	1041000	0	0	0			4349	2317	3753	16145;16146;16147;16148	27581;27582;27583;27584	27584		5862;5863;5864;7878;7879
ADDKVAILTDDEEEQKRK	Acetyl (Protein N-term),Phospho (STY)	2224.03	Q6ZSS7;C9JJH2;C9J134;C9JAZ7	MFSD6	Major facilitator superfamily domain-containing protein 6	yes	no	1	0	1	257.48	3,4	1.0858e-10	7	25209	80.156	71.155	0.83154	1.037	11.279	7	0.81564	1.037	NaN	1	0.95971	1.0474	6.39	2	0.73908	1.0406	15.509	4	2357500	1258200	1099300	311420	159740	151690	613950	304230	309720	1432100	794250	637850			159	399	129	521;522;523;524;525;526;527	764;765;766;767;768;769;770	764		6883
LLYNSFTFKVGCK	2 Phospho (STY)	1735.74	REV__Q8IZC7;REV__Q0VDG9			yes	no	0	0	2	220.72	2	0.016775	1	26087	32.152	32.152	0.72926	1.0499	NaN	1	NaN	NaN	NaN	0	NaN	NaN	NaN	0	0.72926	1.0499	NaN	1	2353300	1443600	909670	0	0	0	0	0	0	2353300	1443600	909670	+		4103	2530	3534	15515	26730	26730		6669;8034
NEMGIPQQTTSPENAGPQNTK	Oxidation (M),Phospho (STY)	2336.99	Q15398;A8MTM6;Q15398-1	DLGAP5	Disks large-associated protein 5	yes	no	0	1	1	219.76	3	0.0018461	3	25323	23.912	23.912	1.0129	1.0761	16.108	3	0.65948	0.82693	NaN	1	1.0258	1.0918	2.0518	2	NaN	NaN	NaN	0	2353300	1231400	1121900	731380	469170	262210	1621900	762240	859660	0	0	0			4771	82	4054	17403;17404;17405	30347;30348;30349	30349
AAAAGLGHPASPGGSEDGPPGSEEEDAAR	3 Phospho (STY)	2899.07	Q99856	ARID3A	AT-rich interactive domain-containing protein 3A	yes	yes	0	0	3	245.52	3	4.6414e-37	3	24819	77.925	73.669	0.54069	0.74084	8.5186	2	0.60142	0.78683	NaN	1	NaN	NaN	NaN	0	0.4861	0.69753	NaN	1	2351100	1749400	601650	553780	348240	205540	0	0	0	1797300	1401200	396110			6	2183	4	18;19	32;33;34	34		5477;5478;5479
SRSRSYTPEYRR	4 Phospho (STY)	1876.65	Q13595	TRA2A	Transformer-2 protein homolog alpha	yes	yes	0	0	4	197.76	3	0.050426	1	22372	16.773	16.773	0.81534	0.89992	NaN	1	NaN	NaN	NaN	0	0.81534	0.89992	NaN	1	NaN	NaN	NaN	0	2350600	1241800	1108800	0	0	0	2350600	1241800	1108800	0	0	0			7414	1676	6290	25989	43013	43013		4110;7555
KTESPSLGK	Phospho (STY)	1025.48	Q7Z2K8;Q7Z2K8-2	GPRIN1	G protein-regulated inducer of neurite outgrowth 1	yes	no	0	0	1	160.46	2	1.0499e-06	3	18411	93.839	52.676	0.58298	0.73937	11.282	2	0.58298	0.73937	11.282	2	NaN	NaN	NaN	0	NaN	NaN	NaN	0	2350000	1431500	918460	2350000	1431500	918460	0	0	0	0	0	0			3656	1921	3139	13673;13674	23371;23372;23373	23372		4807
TVSLCDITITQMLEEDSNQGHLIGDFSK	Oxidation (M),Phospho (STY)	3246.45	P30307;P30307-2;P30307-3;P30307-4;H0Y999	CDC25C	M-phase inducer phosphatase 3	yes	no	0	1	1	441.5	3	4.163e-08	3	51334	37.499	37.499	0.60681	0.81484	NaN	1	NaN	NaN	NaN	0	NaN	NaN	NaN	0	0.60681	0.81484	NaN	1	2350000	1422600	927480	0	0	0	0	0	0	2350000	1422600	927480			8500	1014	7196	29441	48116;48117;48118	48118	209	2422
SRSPESQVIGENTK	2 Phospho (STY)	1690.7	O95218-2			yes	yes	0	0	2	226.66	2	3.6995e-48	1	26674	147.84	126.38	0.77338	0.85365	NaN	1	NaN	NaN	NaN	0	0.77338	0.85365	NaN	1	NaN	NaN	NaN	0	2348500	1329200	1019400	0	0	0	2348500	1329200	1019400	0	0	0			7363	1321	6248	25799	42776	42776		3160;3161
SNSLNNGQPK	Phospho (STY)	1137.48	O60333-3			yes	yes	0	0	1	146.59	2	1.4187e-08	3	16803	85.885	85.885	0.75908	0.94417	NaN	1	0.75908	0.94417	NaN	1	NaN	NaN	NaN	0	NaN	NaN	NaN	0	2345800	1353400	992400	2345800	1353400	992400	0	0	0	0	0	0			7035	1273	5972	24780	41345;41346;41347	41345		3029;3030
EGSPAPLEPEPGAAQPK	Phospho (STY)	1753.79	Q01167;Q01167-2	FOXK2	Forkhead box protein K2	yes	no	0	0	1	238.15	2	8.6933e-05	4	28602	37.583	34.309	1.0209	1.2336	3.4219	2	NaN	NaN	NaN	0	1.1882	1.2638	NaN	1	0.87716	1.2041	NaN	1	2345100	1113800	1231300	0	0	0	2171300	1017900	1153400	173820	95951	77868			1431	1608	1247	4821;4822;4823	7605;7606;7607;7608	7607		3865
YSHSGSSSPDTK	3 Phospho (STY)	1491.44	Q9UQ35;Q9UQ35-2;I3L2L6;I3L4D8;I3L182	SRRM2	Serine/arginine repetitive matrix protein 2	yes	no	0	0	3	125.36	2	0.0047178	5	13497	37.681	37.681	0.86055	1.0818	7.0416	3	0.86055	1.0818	7.0416	3	NaN	NaN	NaN	0	NaN	NaN	NaN	0	2343600	1262000	1081600	2343600	1262000	1081600	0	0	0	0	0	0			9187	2419	7785	31632;31633;31634	51607;51608;51609;51610;51611	51607		6452;6453;6454;6455;6456
SYGRPPPDVEGMTSLKVDNLTYRTSPDTLRR	Acetyl (Protein N-term),Phospho (STY)	3642.75	Q01130;B4DN89;J3KP15;J3QL05	SRSF2;SFRS2	Serine/arginine-rich splicing factor 2	yes	no	1	0	1	356.51	4	0.00076043	6	39929	24.618	17.051	0.53787	0.74765	NaN	1	NaN	NaN	NaN	0	NaN	NaN	NaN	0	0.53787	0.74765	NaN	1	2342200	1421400	920750	0	0	0	0	0	0	2342200	1421400	920750			7827	220	6638	27304	44895;44896;44897;44898;44899;44900	44900		528;529;6787
YKGVTQEVDGLSQTDGTLTYFDK	Phospho (STY)	2644.19	Q8NB49;Q8NB49-4;Q8NB49-3;Q8NB49-2;H7C0E8	ATP11C	Probable phospholipid-transporting ATPase IG	yes	no	0	0	1	371.55	3	1.7659e-52	4	50205	52.909	45.809	0.68893	0.93423	4.8174	2	0.70059	0.90294	NaN	1	NaN	NaN	NaN	0	0.67746	0.9666	NaN	1	2342100	1435500	906700	495250	328590	166650	0	0	0	1846900	1106900	740040			9118	2013	7729	31389;31390;31391	51162;51163;51164;51165	51165		5054
AQSSPAAPASLSAPEPASQAR	Phospho (STY)	2072.95	J3KPH8;Q8WUI4-8;Q8WUI4-5;Q8WUI4-6;Q8WUI4-7;Q8WUI4;Q8WUI4-4;Q8WUI4-3;Q8WUI4-10;H0YI15	HDAC7	Histone deacetylase 7	yes	no	0	0	1	256.94	2	2.3809e-36	3	25477	107.17	96.115	0.73663	0.79666	25.703	3	NaN	NaN	NaN	0	0.73663	0.79666	NaN	1	0.67123	0.95148	33.333	2	2341100	1427800	913220	0	0	0	187350	113190	74156	2153700	1314700	839070			627	1160	541	2249;2250;2251	3606;3607;3608	3607		2724;2725
RSASPERMD	Phospho (STY)	1127.44	Q16629;C9JAB2;G5E9M3;H7BZZ6	SRSF7	Serine/arginine-rich splicing factor 7	yes	no	0	0	1	165.32	2	0.0020434	1	13280	54.343	54.342	0.70231	1.0014	NaN	1	NaN	NaN	NaN	0	NaN	NaN	NaN	0	0.70231	1.0014	NaN	1	2339600	1429600	910020	0	0	0	0	0	0	2339600	1429600	910020			5971	424	5076	21128	35947	35947		964
NSFLGSPR	Phospho (STY)	956.412	Q8IWQ3-5;Q8IWQ3;Q8IWQ3-4;Q8IWQ3-2;Q8IWQ3-3;E9PLM7;B4DM60;Q8TDC3-2;Q8TDC3;J3KNK0;H0YES6	BRSK2;BRSK1	Serine/threonine-protein kinase BRSK2;Serine/threonine-protein kinase BRSK1	yes	no	0	0	1	263.8	2	0.0022291	1	32011	110.38	81.424	0.78212	0.86361	NaN	1	NaN	NaN	NaN	0	0.78212	0.86361	NaN	1	NaN	NaN	NaN	0	2337400	1099900	1237400	0	0	0	2337400	1099900	1237400	0	0	0			4998	215	4250	18114	31432	31432		520
TRQPDAKDGDSYDPYDFSDTEEEMPQVHTPK	Oxidation (M),Phospho (STY)	3693.51	P25205;J3KQ69;Q7Z6P5	MCM3	DNA replication licensing factor MCM3	yes	no	0	1	1	281.65	4	0.0061433	1	34696	22.008	17.178	0.38901	0.42955	NaN	1	NaN	NaN	NaN	0	0.38901	0.42955	NaN	1	NaN	NaN	NaN	0	2337000	1397800	939230	0	0	0	2337000	1397800	939230	0	0	0			8334	1454	7056	28935	47432	47432	318	3452;3453;7398;7399;8059;8060
KEKPELSEPSHLNGPSSDPEAAFLSR	2 Phospho (STY)	2981.32	F5H2M7;Q9H4A3-6;Q9H4A3-5;Q9H4A3;Q9H4A3-2;F5GWT4;Q9H4A3-4	WNK1	Serine/threonine-protein kinase WNK1	yes	no	0	0	2	309.04	4	7.18e-09	3	39150	45.126	37.85	0.75499	0.88967	1.1827	2	0.69021	0.88226	NaN	1	0.82586	0.89714	NaN	1	NaN	NaN	NaN	0	2336400	1628300	708160	1251700	895690	355970	1084800	732580	352190	0	0	0			3212	785	2770	11674;11675	19834;19835;19836	19836		1835;1836;1837
EVYELLDSPGKVLLQSK	Phospho (STY)	1997.01	P22234-2;P22234;E9PBS1	PAICS	Multifunctional protein ADE2;Phosphoribosylaminoimidazole-succinocarboxamide synthase;Phosphoribosylaminoimidazole carboxylase	yes	no	0	0	1	380.82	3	0.00010229	4	40255	45.438	30.245	0.72562	0.93479	12.946	3	0.74858	0.96476	4.4634	2	0.70708	0.7762	NaN	1	NaN	NaN	NaN	0	2335300	1365000	970320	994870	593580	401290	1340400	771400	569030	0	0	0			1753	665	1524	6096;6097;6098	9586;9587;9588;9589	9587		1553
SHSLSPTHREDGQNITPK	2 Phospho (STY)	2162.91	Q8N8E3;F5GYE8;J3QQV3	CEP112	Centrosomal protein of 112 kDa	yes	no	0	0	2	208.55	3	5.597e-06	1	24038	51.645	31.554	0.78567	1.1099	NaN	1	NaN	NaN	NaN	0	NaN	NaN	NaN	0	0.78567	1.1099	NaN	1	2335200	1261000	1074200	0	0	0	0	0	0	2335200	1261000	1074200			6693	799	5672	23497	39341	39341		1888;1889
VAAAAGSGPSPPGSPGHDR	2 Phospho (STY)	1846.74	Q9BTU6	PI4K2A	Phosphatidylinositol 4-kinase type 2-alpha	yes	yes	0	0	2	194.63	3	0.030653	1	21874	21.462	14.881	0.86283	0.95282	NaN	1	NaN	NaN	NaN	0	0.86283	0.95282	NaN	1	NaN	NaN	NaN	0	2334400	1680000	654440	0	0	0	2334400	1680000	654440	0	0	0			8530	2200	7221	29522	48241	48241		5520;5521;5522
SLKESEQESEEEILAQK	Phospho (STY)	2055.92	Q9BW71	HIRIP3	HIRA-interacting protein 3	yes	yes	0	0	1	281.03	3	3.1164e-07	5	25577	71.545	54.545	0.8595	1.0813	6.6565	4	0.8595	1.0813	6.6565	4	NaN	NaN	NaN	0	NaN	NaN	NaN	0	2331600	1240600	1091000	2331600	1240600	1091000	0	0	0	0	0	0			6884	2210	5841	24285;24286;24287;24288	40575;40576;40577;40578;40579	40576		5557;5558
RDVYLSPRDDGYSTK	Phospho (STY)	1850.82	P38159;P38159-2;H3BT71;H0Y6E7;B3KRG5;Q96E39;H3BUY5	RBMX;RBMXL1	RNA-binding motif protein, X chromosome;RNA-binding motif protein, X chromosome, N-terminally processed;RNA binding motif protein, X-linked-like-1;RNA binding motif protein, X-linked-like-1, N-terminally processed	no	no	0	0	1	259.81	3	1.6974e-141	3	25970	86.8	72.105	0.64161	0.89179	NaN	1	NaN	NaN	NaN	0	NaN	NaN	NaN	0	0.64161	0.89179	NaN	1	2331100	1645100	685990	0	0	0	0	0	0	2331100	1645100	685990			5492	1490;1088	4673	19673;19674	33776;33777;33778	33778		2542
FLMECRNSPVTKTPPRDLPTIPGVTSPSSDEPPMEASQSHLR	2 Phospho (STY)	4821.2	Q13541	EIF4EBP1	Eukaryotic translation initiation factor 4E-binding protein 1	yes	yes	0	0	2	369.98	5	3.9736e-06	2	49374	30.51	27.46	0.48149	0.68023	NaN	1	NaN	NaN	NaN	0	NaN	NaN	NaN	0	0.48149	0.68023	NaN	1	2330400	1026500	1304000	0	0	0	0	0	0	2330400	1026500	1304000			1835	1675	1601	6310	9865;9866	9865		4097;4098;4099;4100;7544;7545;7546;7547
ISDAELEAELEKLSLSEGGLVPSSKSPK	Phospho (STY)	2992.49	Q8WUX9	CHMP7	Charged multivesicular body protein 7	yes	yes	0	0	1	434.27	3,4	0.015675	7	51419	15.934	15.934	0.73372	1.0588	4.0843	3	0.73476	0.99304	NaN	1	NaN	NaN	NaN	0	0.72981	1.065	0.83457	2	2328500	1364600	963950	161680	83212	78468	0	0	0	2166800	1281400	885480			3000	2060	2592	10760;10761;10762	17832;17833;17834;17835;17836;17837;17838	17837		5186
GYADSPSK	Phospho (STY)	903.338	Q01518;Q01518-2;Q5T0R9;Q5T0R1;Q5T0R2;Q5T0R3;Q5T0R4;Q5T0R5;Q5T0R6;Q5T0R7;Q5T0S3;Q5T0R8	CAP1	Adenylyl cyclase-associated protein 1;Adenylyl cyclase-associated protein	yes	no	0	0	1	151.08	2	6.245e-103	6	16903	93.556	70.032	0.94433	1.0874	13.998	2	0.78881	0.98496	NaN	1	1.1305	1.2006	NaN	1	NaN	NaN	NaN	0	2327500	1306100	1021500	1161600	704820	456800	1165900	601230	564690	0	0	0			2498	1610	2181	8398;8399;8400	12951;12952;12953;12954;12955;12956	12956		3868
SLMSSPEDLTKDFEELKAEEVDVTK	2 Phospho (STY)	2999.3	P46821	MAP1B	Microtubule-associated protein 1B;MAP1 light chain LC1	yes	yes	0	0	2	508.03	3	5.2379e-12	2	68294	51.645	51.645	0.54602	0.79331	NaN	1	NaN	NaN	NaN	0	NaN	NaN	NaN	0	0.54602	0.79331	NaN	1	2327000	1482300	844660	0	0	0	0	0	0	2327000	1482300	844660			6903	1515	5854	24373	40727;40728	40728		3592;3593;7437
LMSLLTSPHQPPPPPPASASPSAVPNGPQSPK	Phospho (STY)	3263.61	Q96RU3;Q96RU3-2	FNBP1	Formin-binding protein 1	yes	no	0	0	1	305.77	3	0.018582	1	33638	14.195	12.752	0.4793	0.6506	NaN	1	NaN	NaN	NaN	0	NaN	NaN	NaN	0	0.4793	0.6506	NaN	1	2325400	1515200	810160	0	0	0	0	0	0	2325400	1515200	810160			4110	2160	3539	15524	26743	26743
ELSKEDLSPAFDHSPNKIMTEK	Oxidation (M),Phospho (STY)	2611.19	P17706;P17706-2;P17706-3	PTPN2	Tyrosine-protein phosphatase non-receptor type 2	yes	no	0	1	1	267.85	4	3.2254e-06	4	26144	40.104	35.126	0.70631	0.95935	12.539	3	0.58814	0.80082	NaN	1	0.83681	0.95935	NaN	1	0.70631	1.019	NaN	1	2325200	1389600	935600	851800	596310	255490	1161600	627570	534070	311720	165670	146050			1538	1424	1335	5301;5302;5303	8377;8378;8379;8380	8377	308	3384
QLPALDGSLMGPESPPAQEEEAPVSPHKKPAPQK	Oxidation (M),2 Phospho (STY)	3735.73	Q8N9T8;Q8N9T8-2;D3YTE0	KRI1	Protein KRI1 homolog	yes	no	0	1	2	278.11	4	2.9239e-05	4	34140	27.525	27.525	0.64163	0.7361	NaN	1	NaN	NaN	NaN	0	0.64163	0.7361	NaN	1	NaN	NaN	NaN	0	2325000	1407600	917400	0	0	0	2325000	1407600	917400	0	0	0			5259	514	4467	18960	32630;32631;32632;32633	32631
IHDLEDDLEMSSDASDASGEEGGRVPK	3 Phospho (STY)	3098.15	P35269;E7EUG6;F5H761;H0YF67	GTF2F1	General transcription factor IIF subunit 1	yes	no	0	0	3	309.7	3,4	1.5898e-19	4	34001	56.728	53.065	0.67741	0.96694	16.55	2	NaN	NaN	NaN	0	NaN	NaN	NaN	0	0.67741	0.96694	16.55	2	2324000	1257000	1067000	0	0	0	0	0	0	2324000	1257000	1067000			2843	632	2457	10302;10303;10304	17107;17108;17109;17110	17107		1443;1444;1445;1446
VEQMPQASPGLAPR	Oxidation (M),Phospho (STY)	1575.71	Q8N3F8;H0Y6J8	MICALL1	MICAL-like protein 1	yes	no	0	1	1	223.52	2,3	1.2386e-125	7	20805	85.619	72.988	0.75387	0.89375	9.7626	5	0.70061	0.88323	6.5185	3	0.90595	0.98547	13.817	2	NaN	NaN	NaN	0	2323800	1249700	1074100	932200	539980	392220	1391600	709720	681870	0	0	0			8636	1993	7309	29842;29843;29844;29845;29846;29847	48768;48769;48770;48771;48772;48773;48774	48769	446	5003
LSSAHSMSDLSGSHMSSEK	2 Oxidation (M),Phospho (STY)	2088.81	Q3I768;Q7L804	RAB11FIP2	Rab11 family-interacting protein 2	yes	no	0	2	1	178.99	3	3.9713e-17	3	14879	64.522	64.522	0.8397	1.0019	4.4909	3	0.8397	1.0626	NaN	1	0.93255	1.0019	NaN	1	0.7097	0.9729	NaN	1	2321600	1246000	1075700	560780	298010	262770	1191900	617690	574180	568960	330260	238700			4306	1762	3719	16005;16006;16007	27386;27387;27388	27386	389;390	4312
AEPSEVDMNSPKSK	Phospho (STY)	1597.67	Q9NR30	DDX21	Nucleolar RNA helicase 2	yes	yes	0	0	1	213.77	2	6.1575e-18	2	23078	98.035	67.941	1.1832	1.6426	6.4171	2	NaN	NaN	NaN	0	NaN	NaN	NaN	0	1.1832	1.6426	6.4171	2	2321300	1070200	1251100	0	0	0	0	0	0	2321300	1070200	1251100			237	2303	198	821;822	1208;1209	1209		5823
AAPPPPPPPPPLESSPR	Phospho (STY)	1782.87	Q5T4S7-2;Q5T4S7;Q5T4S7-4;Q5T4S7-3;Q5T4S7-5	UBR4	E3 ubiquitin-protein ligase UBR4	yes	no	0	0	1	255.03	3	0.00043457	1	30694	38.453	27.192	0.6692	0.73933	NaN	1	NaN	NaN	NaN	0	0.6692	0.73933	NaN	1	NaN	NaN	NaN	0	2320500	1588600	731900	0	0	0	2320500	1588600	731900	0	0	0			91	1814	71	324	489	489		4484;4485
GGSLPKVEAK	Phospho (STY)	1064.53	P06748;P06748-2	NPM1	Nucleophosmin	yes	no	0	0	1	214.87	2	2.5388e-07	3	19363	76.326	44.729	0.80935	0.94987	13.366	3	0.66014	0.85029	NaN	1	0.85995	0.94987	NaN	1	0.80935	1.1095	NaN	1	2319400	1431200	888260	377170	225120	152050	1659400	1040800	618650	282860	165310	117550			2060	1362	1801	7068;7069;7070	11023;11024;11025	11023		3249
KKIPDPDSDDVSEVDAR	Phospho (STY)	1964.87	Q9HBD4;P51532;P51532-4;P51532-3;P51532-2;P51532-5	SMARCA4	Transcription activator BRG1	yes	no	0	0	1	219.14	3	1.3441e-06	3	26772	68.639	62.608	0.80628	1.0177	19.098	3	0.75211	0.89603	18.014	2	1.0367	1.1464	NaN	1	NaN	NaN	NaN	0	2318800	1149200	1169700	478010	274230	203780	1840800	874940	965880	0	0	0			3362	1543	2903	12406;12407;12408	20962;20963;20964	20962		3703;3704
VSALEEDMDDVESSEEEEEEDEKLERVPSPDHR	3 Phospho (STY)	4097.55	Q8NAV1	PRPF38A	Pre-mRNA-splicing factor 38A	yes	yes	0	0	3	325.98	3	0.0001332	4	34425	28.873	25.325	0.545	0.76987	48.917	2	NaN	NaN	NaN	0	NaN	NaN	NaN	0	0.545	0.76987	48.917	2	2317900	1739800	578090	0	0	0	0	0	0	2317900	1739800	578090			8892	2012	7531	30657;30658	49965;49966;49967;49968	49965		5049
TQDPSSPGTTPPQAR	Phospho (STY)	1618.7	Q13112	CHAF1B	Chromatin assembly factor 1 subunit B	yes	yes	0	0	1	187.04	2	1.4416e-18	8	14599	94.882	83.976	0.62584	0.84322	39.586	4	0.60894	0.79021	NaN	1	1.2329	1.3549	NaN	1	0.48607	0.68291	39.004	2	2317700	1378700	939010	690350	449200	241150	1028800	488080	540690	598560	441390	157180			8295	1653	7028	28805;28806;28807;28808;28809;28810	47200;47201;47202;47203;47204;47205;47206;47207	47205		4006;4007
QRGSETGSETHESDLAPSDKEAPTPK	Phospho (STY)	2833.24	P48634;F8VVM9;F8VVQ5;F8W1J3	PRRC2A	Protein PRRC2A	yes	no	0	0	1	216.02	4	1.9688e-19	4	20345	59.048	48.79	0.8436	1.203	NaN	1	NaN	NaN	NaN	0	NaN	NaN	NaN	0	0.8436	1.203	NaN	1	2316600	1479500	837170	0	0	0	0	0	0	2316600	1479500	837170			5334	1519	4531	19123	32855;32856;32857;32858	32857		3628;3629;3630;7450;7451
LVQAFQFTDK	Unmodified	1195.62	Q06830	PRDX1	Peroxiredoxin-1	yes	yes	0	0	0	324.95	2	1.5097e-07	6	29935	60.434	45.063	1.1036	1.1802	12.169	3	1.1036	1.401	NaN	1	1.1087	1.1802	NaN	1	0.82094	1.1072	NaN	1	2315700	1175300	1140400	125570	71466	54105	480690	171830	308860	1709500	932030	777450			4400	1630	3796	16327;16328;16329;16330	27832;27833;27834;27835;27836;27837	27835
ATSTSPNSQSSK	Phospho (STY)	1273.52	Q9Y520-7;Q9Y520;Q9Y520-5;E7EPN9;Q9Y520-4;Q9Y520-6;Q9Y520-2;H7C5N8	PRRC2C	Protein PRRC2C	yes	no	0	0	1	64.589	2	3.7021e-28	4	8869	115.12	115.12	0.92576	1.1028	3.3185	2	NaN	NaN	NaN	0	1.0157	1.0772	NaN	1	0.84377	1.129	NaN	1	2314300	1209900	1104400	0	0	0	1264000	636160	627830	1050300	573770	476550			859	595	741	2881;2882	4503;4504;4505;4506	4503		1292
YIKENSPCVTPVSTATHSLSR	2 Phospho (STY)	2506.1	Q08999;B7Z913;F5H837	RBL2	Retinoblastoma-like protein 2	yes	no	0	0	2	272.16	3	1.8435e-12	2	33338	77.19	70.271	1.5469	1.6799	8.5117	2	NaN	NaN	NaN	0	1.5469	1.6799	8.5117	2	NaN	NaN	NaN	0	2313800	934370	1379400	0	0	0	2313800	934370	1379400	0	0	0			9112	1635	7724	31376;31377	51146;51147	51147		3948;7511
VALSDDETKETENMR	Phospho (STY)	1816.76	Q15054;Q32MZ9;Q32N00;H0YD46	POLD3	DNA polymerase delta subunit 3	yes	no	0	0	1	233.68	2	7.6273e-126	1	27670	188.47	162.91	1.006	1.1117	NaN	1	NaN	NaN	NaN	0	1.006	1.1117	NaN	1	NaN	NaN	NaN	0	2312000	1098500	1213500	0	0	0	2312000	1098500	1213500	0	0	0			8554	1714	7240	29566	48292	48292		4214;7583
ALIQTCLNSPDSPPRSDPTTDQR	Phospho (STY)	2648.19	P11831;F5H6V4	SRF	Serum response factor	yes	no	0	0	1	299.04	3	0.00019172	1	31718	32.797	21.808	0.51579	0.71681	NaN	1	NaN	NaN	NaN	0	NaN	NaN	NaN	0	0.51579	0.71681	NaN	1	2310600	1335000	975610	0	0	0	0	0	0	2310600	1335000	975610			482	855	413	1690	2805	2805		2045;7114
RPESFTTPEGPKPR	Phospho (STY)	1677.79	F8W8D3;Q14493;C9IY53;H7C4H8	SLBP	Histone RNA hairpin-binding protein	yes	no	0	0	1	220.82	3	3.4713e-07	5	22363	82.59	75.181	1.0565	1.4222	8.8748	5	1.0638	1.3532	NaN	1	1.3293	1.4222	NaN	1	1.0015	1.4388	12.283	3	2309600	1193800	1115800	279100	118450	160640	198120	81545	116570	1832400	993800	838600			5799	387	4937	20529;20530;20531;20532;20533	34971;34972;34973;34974;34975	34975		6872;6873
GLMAGGRPEGQYSEDEDTDTDEYKEAK	2 Phospho (STY)	3150.2	Q9NPQ8-3;Q9NPQ8;Q9NPQ8-4;Q9NPQ8-2;H0YC88;H0YE35	RIC8A	Synembryn-A	yes	no	0	0	2	245.04	4	3.034e-05	1	29343	34.125	28.419	1.2014	1.3278	NaN	1	NaN	NaN	NaN	0	1.2014	1.3278	NaN	1	NaN	NaN	NaN	0	2308400	1456000	852440	0	0	0	2308400	1456000	852440	0	0	0			2182	1027	1906	7585	11800	11800		2440;7192
LKERPSSREDTPSR	Phospho (STY)	1736.82	F5H301;Q9UDY2;Q9UDY2-3;F5H886;Q9UDY2-2;Q9UDY2-4;Q9UDY2-5	TJP2	Tight junction protein ZO-2	yes	no	0	0	1	162.27	4	0.00082649	2	16705	40.085	28.128	1.2018	1.6933	6.6412	2	NaN	NaN	NaN	0	NaN	NaN	NaN	0	1.2018	1.6933	6.6412	2	2307000	1119300	1187700	0	0	0	0	0	0	2307000	1119300	1187700			4004	833	3452	15101;15102	26101;26102	26102		1981;1982
SLTEISTDFDRSSPPLQPPPVNSLTTENR	Phospho (STY)	3277.55	F5H2R7;Q9NQC7;Q9NQC7-2;J3KRR7	CYLD	Ubiquitin carboxyl-terminal hydrolase CYLD	yes	no	0	0	1	340.75	3	1.5987e-37	1	43228	82.849	76.875	0.8027	0.88724	NaN	1	NaN	NaN	NaN	0	0.8027	0.88724	NaN	1	NaN	NaN	NaN	0	2305400	840450	1465000	0	0	0	2305400	840450	1465000	0	0	0			6981	830	5923	24661	41175	41175		1955;1956;1957;7098
ADSGPTQPPLSLSPAPETK	Phospho (STY)	1971.92	J3KNL6;O15027-5;O15027;O15027-3;O15027-4;O15027-2;H0Y5S1	SEC16A	Protein transport protein Sec16A	yes	no	0	0	1	284.32	2	4.5763e-05	5	29410	38.583	38.583	1.8272	2.1484	10.323	3	NaN	NaN	NaN	0	2.0255	2.1524	14.598	2	1.5541	2.1484	NaN	1	2301300	705050	1596300	0	0	0	1383300	367950	1015400	918010	337110	580900			190	1150	155	640;641;642;643	917;918;919;920;921	917		2676;2677
ARPLRVGDTEKPEPERSPPNRK	Phospho (STY)	2608.32	Q9NZ63	C9orf78	Uncharacterized protein C9orf78	yes	yes	0	0	1	8.6961	5	2.1446e-05	1	869	35.036	30.277	0.81453	1.1319	NaN	1	NaN	NaN	NaN	0	NaN	NaN	NaN	0	0.81453	1.1319	NaN	1	2301000	998370	1302600	0	0	0	0	0	0	2301000	998370	1302600			654	2337	564	2338	3737	3737		5941
ELVSSSSSGSDSDSEVDKK	Phospho (STY)	2021.83	P53999;D6R970;D6RC37	SUB1	Activated RNA polymerase II transcriptional coactivator p15	yes	no	0	0	1	203.22	3	0.00083594	3	21781	32.391	12.023	0.83581	0.987	38.187	2	0.6005	0.75343	NaN	1	1.1633	1.293	NaN	1	NaN	NaN	NaN	0	2300900	1030500	1270500	157090	76888	80206	2143800	953580	1190300	0	0	0			1546	1559	1342	5321;5322	8404;8405;8406	8406		3743;3744;3745;3746;3747;3748;3749;3750
TSSAELSTSAPDEPLLQK	Phospho (STY)	1952.9	Q15139	PRKD1	Serine/threonine-protein kinase D1	yes	yes	0	0	1	295.45	2	3.0937e-05	7	32333	41.348	36.243	1.0726	1.4796	30.858	3	NaN	NaN	NaN	0	0.83292	0.88521	NaN	1	1.0982	1.509	2.787	2	2300700	1217000	1083600	0	0	0	989110	517720	471380	1311500	699300	612250			8399	1717	7111	29111;29112;29113	47667;47668;47669;47670;47671;47672;47673	47670		4222;4223;4224;7584
MSCFSRPSMSPTPLDR	2 Oxidation (M),2 Phospho (STY)	2059.76	Q9UQ35	SRRM2	Serine/arginine repetitive matrix protein 2	yes	yes	0	2	2	236.17	3	7.3823e-05	1	23343	47.545	36.283	1.1402	1.4785	NaN	1	1.1402	1.4785	NaN	1	NaN	NaN	NaN	0	NaN	NaN	NaN	0	2300500	1034200	1266400	2300500	1034200	1266400	0	0	0	0	0	0			4663	2419	3969	17114	29918	29918	551;552	6317;6318;6319;6320
HEAPSSPISGQPCGDDQNASPSK	2 Phospho (STY)	2524.96	O75376;O75376-2;E9PGV6;J3KS51;E7EW50;E7EVU5;Q3B773;J3QRW9	NCOR1	Nuclear receptor corepressor 1	yes	no	0	0	2	211.77	3	0.0099679	1	24609	23.571	19.021	0.70456	0.97136	NaN	1	NaN	NaN	NaN	0	NaN	NaN	NaN	0	0.70456	0.97136	NaN	1	2300200	1398800	901370	0	0	0	0	0	0	2300200	1398800	901370			2537	1293	2210	8508	13087	13087		3088;3089;3090
WLDESDAEMELR	Oxidation (M),Phospho (STY)	1588.61	H3BS72;Q9P035;H3BPZ1	PTPLAD1	3-hydroxyacyl-CoA dehydratase 3	yes	no	0	1	1	363.39	2	0.0027234	1	48420	41.542	20.241	0.72318	1.0221	NaN	1	NaN	NaN	NaN	0	NaN	NaN	NaN	0	0.72318	1.0221	NaN	1	2298900	1370200	928610	0	0	0	0	0	0	2298900	1370200	928610			9049	1072	7670	31189	50755	50755	219	2521
AVPAPSPGPTHNSPELGRPPAAGVLAPDMSDKDK	Phospho (STY)	3455.65	Q6ZRV2;J3KPS2	FAM83H	Protein FAM83H	yes	no	0	0	1	302.7	4	0.0025178	1	32286	21.456	13.589	0.32656	0.45379	NaN	1	NaN	NaN	NaN	0	NaN	NaN	NaN	0	0.32656	0.45379	NaN	1	2298600	1838100	460500	0	0	0	0	0	0	2298600	1838100	460500			893	1165	771	3040	4786	4786
RTNSDSALHQSTMTPTQPESFSSGSQDVHQK	Phospho (STY)	3467.5	Q6UUV9-2;Q6UUV9;Q6UUV9-3	CRTC1	CREB-regulated transcription coactivator 1	yes	no	0	0	1	250.57	4	1.2552e-39	1	25396	74.561	67.902	1.0866	1.5497	NaN	1	NaN	NaN	NaN	0	NaN	NaN	NaN	0	1.0866	1.5497	NaN	1	2298000	1289300	1008700	0	0	0	0	0	0	2298000	1289300	1008700			6146	1900	5224	21497	36381	36381		4753;4754;7701;7702
TSPLKDNPSPEPQLDDIK	2 Phospho (STY)	2152.93	Q96JC9;B4E3F5	EAF1	ELL-associated factor 1	yes	no	0	0	2	302.82	3	0.0038669	3	39502	30.593	15.465	0.82589	1.1878	NaN	1	NaN	NaN	NaN	0	NaN	NaN	NaN	0	0.82589	1.1878	NaN	1	2297400	1190200	1107200	0	0	0	0	0	0	2297400	1190200	1107200			8387	300	7099	29071	47619;47620;47621	47621		699;700;6838
MATLTSGGEKPNKDLESCSDDDNQGSKSPK	Oxidation (M),Phospho (STY)	3291.39	Q5T3I0-3;Q5T3I0;E9PAV9	GPATCH4	G patch domain-containing protein 4	yes	no	0	1	1	202.45	4	1.3224e-09	4	15868	46.695	41.076	1.1215	1.4284	14.158	3	1.1776	1.5201	8.7963	2	1.0962	1.2195	NaN	1	NaN	NaN	NaN	0	2296500	1100100	1196300	1565800	689370	876430	730680	410770	319910	0	0	0			4475	650	3841	16676;16677;16678	29284;29285;29286;29287	29284	128	1521;1522;1523;7015
KAPEPEEEIEEVEESEDEGEDPALDSLSQAIAFQQAK	Phospho (STY)	4165.83	Q8TBF4;G3V1V1	ZCRB1	Zinc finger CCHC-type and RNA-binding motif-containing protein 1	yes	no	0	0	1	412.24	3	0.0020379	9	59846	20.23	18.544	0.58986	0.79416	11.963	4	0.58178	0.73777	8.0031	2	0.84021	0.93198	NaN	1	0.57125	0.80782	NaN	1	2296000	1739400	556610	736900	492830	244070	220170	161150	59020	1338900	1085400	253520			3116	934	2697	11178;11179;11180;11181	18529;18530;18531;18532;18533;18534;18535;18536;18537	18537
LNNSKSVASLNRSPERR	3 Phospho (STY)	2166.93	Q12923-4;Q12923;Q12923-3	PTPN13	Tyrosine-protein phosphatase non-receptor type 13	yes	no	0	0	3	209.09	3	3.6384e-06	1	24154	51.301	41.721	0.55459	0.78387	NaN	1	NaN	NaN	NaN	0	NaN	NaN	NaN	0	0.55459	0.78387	NaN	1	2295800	1491700	804070	0	0	0	0	0	0	2295800	1491700	804070			4122	1646	3551	15576	26822	26822		3980;3981;3982
KLSLPTDLKPDLDVK	Phospho (STY)	1760.93	Q5T5C0;Q5T5C0-2;H7BXC4;Q5JRH0;H0Y332	STXBP5	Syntaxin-binding protein 5	yes	no	0	0	1	337.88	3	6.3078e-06	9	34925	47.204	47.204	1.1275	1.3036	16.08	5	0.88478	1.2033	NaN	1	1.1348	1.2846	2.0743	2	1.0723	1.5523	21.609	2	2295400	1065100	1230200	393310	193610	199700	1216000	567120	648930	686010	304390	381620			3405	989	2943	12634;12635;12636;12637;12638	21371;21372;21373;21374;21375;21376;21377;21378;21379	21372		2391;7180
SNSTTQVSQPR	Phospho (STY)	1283.55	Q9UPN4;Q9UPN4-2;I3L2J8;Q9UPN4-3	AZI1	5-azacytidine-induced protein 1	yes	no	0	0	1	168.23	2	1.9088e-136	3	15900	91.855	75.965	0.78011	0.98504	6.0798	2	0.78011	0.98504	6.0798	2	NaN	NaN	NaN	0	NaN	NaN	NaN	0	2294700	1243200	1051500	2294700	1243200	1051500	0	0	0	0	0	0			7049	1132	5981	24842;24843;24844	41486;41487;41488	41487		2646;7240
AVEFSSGAKSPSK	Phospho (STY)	1373.62	P25054;P25054-2	APC	Adenomatous polyposis coli protein	yes	no	0	0	1	215.47	3	0.012602	3	20917	27.85	24.9	0.88124	1.2283	8.1853	2	NaN	NaN	NaN	0	NaN	NaN	NaN	0	0.88124	1.2283	8.1853	2	2292500	1173700	1118800	0	0	0	0	0	0	2292500	1173700	1118800			879	1452	758	2958;2959	4655;4656;4657	4655
SVSGSPEPAAKKPPAPPSPVQSQSPSTNWSPAVPVKK	3 Phospho (STY)	3960.85	A9Z1X7;E9PCT1	SRRM1		no	no	0	0	3	269.68	4	0.00021765	2	28753	24.986	21.334	0.58851	0.7583	15.204	2	0.58851	0.7583	15.204	2	NaN	NaN	NaN	0	NaN	NaN	NaN	0	2289700	1637000	652680	2289700	1637000	652680	0	0	0	0	0	0			7775	96;679	6595	27169;27170	44692;44693	44692		246;247;248;249;250;290;291;292;6725
SVSEAALAQPQGPLGTDSLK	Phospho (STY)	2047.98	Q05469;Q05469-2	LIPE	Hormone-sensitive lipase	yes	no	0	0	1	320.82	2	3.3723e-06	6	33631	46.178	36.196	0.69851	0.88314	26.91	5	0.69851	0.88314	NaN	1	0.78582	0.8332	50.73	2	0.63309	0.85412	17.322	2	2289200	1284200	1005000	270800	149980	120820	1757800	977940	779860	260640	156320	104320			7769	1625	6591	27131;27132;27133;27134;27135	44634;44635;44636;44637;44638;44639	44634		3903;3904
HSEAATAQREEWK	Unmodified	1541.72	Q14103;Q14103-3;D6RAF8;D6RD83;H0Y8G5	HNRNPD	Heterogeneous nuclear ribonucleoprotein D0	yes	no	0	0	0	200.11	3	0.0062141	1	22658	65.295	50.849	0.59524	0.84141	NaN	1	NaN	NaN	NaN	0	NaN	NaN	NaN	0	0.59524	0.84141	NaN	1	2288000	1383900	904160	0	0	0	0	0	0	2288000	1383900	904160			2660	528	2311	8833	13576	13576
ASSASVPAVGASAEGTRR	Phospho (STY)	1752.82	Q9BZ23;Q9BZ23-4;Q9BZ23-3	PANK2	Pantothenate kinase 2, mitochondrial	yes	no	0	0	1	224.07	3	3.6544e-14	2	20548	45.844	32.867	0.78971	1.1163	NaN	1	NaN	NaN	NaN	0	NaN	NaN	NaN	0	0.78971	1.1163	NaN	1	2287200	1146300	1140900	0	0	0	0	0	0	2287200	1146300	1140900			776	2230	667	2666;2667	4214;4215	4214		5589;5590
LESLSETPGPSSPRQPRK	Phospho (STY)	2044.99	Q12774;H0Y895;Q12774-2;C9J591	ARHGEF5	Rho guanine nucleotide exchange factor 5	yes	no	0	0	1	241.07	3	8.8208e-07	1	22984	67.995	43.984	0.8691	1.2076	NaN	1	NaN	NaN	NaN	0	NaN	NaN	NaN	0	0.8691	1.2076	NaN	1	2284400	1115600	1168800	0	0	0	0	0	0	2284400	1115600	1168800			3863	416	3323	14583	25207	25207		945;946
RHSPSPRPR	2 Phospho (STY)	1248.53	A9Z1X7;E9PCT1	SRRM1		no	no	0	0	2	121.32	2,3	0.0023054	5	13225	67.879	60.096	0.91985	1.1634	51.589	2	0.91985	1.1634	51.589	2	NaN	NaN	NaN	0	NaN	NaN	NaN	0	2283800	1580700	703140	2283800	1580700	703140	0	0	0	0	0	0			5626	96;679	4786	20083;20084;20085;20086;20087	34365;34366;34367;34368;34369	34366		230;231
SQSDLDDQHDYDSVASDEDTDQEPLR	3 Phospho (STY)	3219.11	Q9Y2X7-3;Q9Y2X7;J3QRU8;J3QLH1	GIT1	ARF GTPase-activating protein GIT1	yes	no	0	0	3	271	3	2.0017e-13	4	30178	52.465	49.422	0.69429	0.89734	25.06	3	0.69429	0.89734	25.06	3	NaN	NaN	NaN	0	NaN	NaN	NaN	0	2283300	1306700	976610	2283300	1306700	976610	0	0	0	0	0	0			7225	1201	6140	25422;25423;25424;25425	42301;42302;42303;42304	42301		2832;7271;8052
KSPPKADEK	Phospho (STY)	1078.51	Q13427;E9PG73;C9JM79;Q13427-2	PPIG	Peptidyl-prolyl cis-trans isomerase G	yes	no	0	0	1	7.7504	3	0.0047816	1	627	44.612	5.4326	0.81905	0.93933	NaN	1	NaN	NaN	NaN	0	0.81905	0.93933	NaN	1	NaN	NaN	NaN	0	2282700	1211200	1071500	0	0	0	2282700	1211200	1071500	0	0	0			3627	706	3114	13561	23180	23180		1641
RREFITGDVEPTDAESEWHSENEEEEKLAGDMK	Oxidation (M),Phospho (STY)	3958.68	F5HFY4;Q99733;C9JZI7;C9J6D1;E9PKT8;E9PNJ7;A8MXH2	NAP1L4b;NAP1L4	Nucleosome assembly protein 1-like 4	yes	no	0	1	1	335.24	5	8.9808e-22	3	36928	60.029	56.779	0.6609	0.91827	NaN	1	NaN	NaN	NaN	0	NaN	NaN	NaN	0	0.6609	0.91827	NaN	1	2279200	948360	1330900	0	0	0	0	0	0	2279200	948360	1330900			5893	417	5011	20838	35442;35443;35444	35444	72	951
MTNNEDSLSPTSSTLSNLELDAAEKDR	Oxidation (M),Phospho (STY)	3033.31	B4DGT8;Q9ULH7;Q9ULH7-4	MKL2	MKL/myocardin-like protein 2	yes	no	0	1	1	348.06	3	3.7002e-20	5	36035	61.801	51.682	0.7804	0.93429	23.484	4	0.60823	0.7867	0.65436	2	1.0555	1.1714	8.3212	2	NaN	NaN	NaN	0	2278300	1111200	1167000	709680	430820	278860	1568600	680410	888160	0	0	0			4696	195	3994	17178;17179;17180;17181	30019;30020;30021;30022;30023	30021	41	452;453;454;455;6766;6767;6768
TASLTSAASVDGNR	Phospho (STY)	1428.62	Q9UN36;B4DE86;Q9UN36-3;Q9UN36-2;G3V3N4;Q9UN36-5;Q9UN36-4;H0YJT9;G3V578;H0YJS7	NDRG2	Protein NDRG2	yes	no	0	0	1	239.12	2	5.7128e-05	2	21024	72.819	57.943	0.73187	0.91372	14.968	2	NaN	NaN	NaN	0	0.757	0.82196	NaN	1	0.70757	1.0157	NaN	1	2277400	1279500	997890	0	0	0	529790	308940	220840	1747600	970540	777050			7889	176	6689	27528;27529	45244;45245	45244		420;6759
NSSTDQGSDEEGSLQKEQESAMDK	2 Phospho (STY)	2759.02	Q12789;Q12789-3	GTF3C1	General transcription factor 3C polypeptide 1	yes	no	0	0	2	265	3	1.9699e-08	3	33635	45.011	40.941	0.9575	1.3765	NaN	1	NaN	NaN	NaN	0	NaN	NaN	NaN	0	0.9575	1.3765	NaN	1	2276900	1177700	1099200	0	0	0	0	0	0	2276900	1177700	1099200			5044	1640	4286	18298	31725;31726;31727	31726		3961;3962;3963;3964;7516
GALQNIIPASTGAAK	Phospho (STY)	1490.75	P04406;E7EUT4;E7EUT5	GAPDH	Glyceraldehyde-3-phosphate dehydrogenase	yes	no	0	0	1	302.13	2	0.0011165	2	33320	33.083	33.083	1.0349	1.2525	0.24275	2	NaN	NaN	NaN	0	1.1841	1.2546	NaN	1	0.90461	1.2503	NaN	1	2275100	1096600	1178500	0	0	0	1332700	567510	765230	942350	529080	413280			1942	1350	1694	6664;6665	10377;10378	10377		3227
SSDPGPDIGVVEESPEKGDEISLRRSPR	2 Phospho (STY)	3167.42	Q7Z2Z1;Q7Z2Z1-2	TICRR	Treslin	yes	no	0	0	2	306.36	4	0.0034019	1	39987	22.849	17.263	0.54152	0.76566	NaN	1	NaN	NaN	NaN	0	NaN	NaN	NaN	0	0.54152	0.76566	NaN	1	2271700	1681900	589780	0	0	0	0	0	0	2271700	1681900	589780			7481	1922	6346	26153	43198	43198
APTLAELDSSESEEETLHK	3 Phospho (STY)	2324.87	J3KQ50;Q08AE8;Q08AE8-2;J3KQR5;Q08AE8-3;J3KNG6;Q08AE8-4	SPIRE1	Protein spire homolog 1	yes	no	0	0	3	292.8	3	6.3901e-20	6	30020	73.464	68.938	0.7566	0.94569	23.14	4	0.77693	0.96767	13.147	3	NaN	NaN	NaN	0	0.51369	0.67631	NaN	1	2271400	1323800	947600	2183600	1265600	917960	0	0	0	87779	58144	29635			584	1147	507	2116;2117;2118;2119	3415;3416;3417;3418;3419;3420	3419		2667;2668;2669
FSPQKEASPAAK	2 Phospho (STY)	1419.58	Q9NS91;F8WE49	RAD18	E3 ubiquitin-protein ligase RAD18	yes	no	0	0	2	209.25	2	0.0038868	1	24170	37.171	37.171	0.56807	0.81656	NaN	1	NaN	NaN	NaN	0	NaN	NaN	NaN	0	0.56807	0.81656	NaN	1	2270400	1297200	973240	0	0	0	0	0	0	2270400	1297200	973240			1887	2310	1646	6490	10118	10118		5838;5839
TLQTDSIDSFETQRTPR	Phospho (STY)	2073.94	P06400	RB1	Retinoblastoma-associated protein	yes	yes	0	0	1	311.28	3	7.8272e-39	3	29480	108.45	74.171	0.64632	0.82868	2.4245	2	0.64632	0.82868	2.4245	2	NaN	NaN	NaN	0	NaN	NaN	NaN	0	2270200	1257300	1013000	2270200	1257300	1013000	0	0	0	0	0	0			8165	1359	6912	28372;28373	46484;46485;46486	46486		7339
DLLPSGSRDEPPPASQSTSQDCSQALKQSP	Phospho (STY)	3262.44	G8JLC6;Q5JRA6;Q5JRA6-2;Q5JRA6-4	MIA3	Melanoma inhibitory activity protein 3	yes	no	0	0	1	263.24	3	4.771e-06	3	31884	35.505	26.296	0.84818	1.007	5.1327	2	0.75408	0.97109	NaN	1	0.95402	1.0442	NaN	1	NaN	NaN	NaN	0	2269800	813950	1455900	802940	322490	480450	1466900	491460	975410	0	0	0			1149	984	993	3954;3955	6395;6396;6397	6397		2354
RNSSEASSGDFLDLK	Phospho (STY)	1704.74	Q9UK76-2;Q9UK76;F5GY98;Q9UK76-3;B8ZZT7;J3KT51;J3KSH8	HN1	Hematological and neurological expressed 1 protein	yes	no	0	0	1	313.62	2	1.1875e-26	3	42923	104.45	85.665	0.79398	1.0898	17.54	2	0.73476	0.96267	NaN	1	NaN	NaN	NaN	0	0.85797	1.2337	NaN	1	2269300	1140500	1128800	508290	266200	242080	0	0	0	1761000	874300	886720			5776	378	4918	20481;20482	34903;34904;34905	34905		867
AAAMVPGRSESWER	Acetyl (Protein N-term),Phospho (STY)	1667.71	H0Y8X4;O43598;O43598-2	C6orf108;RCL	Deoxyribonucleoside 5'-monophosphate N-glycosidase	yes	no	1	0	1	302.34	2	0.00082733	1	33178	55.33	42.704	2.1745	3.1017	NaN	1	NaN	NaN	NaN	0	NaN	NaN	NaN	0	2.1745	3.1017	NaN	1	2267700	791940	1475800	0	0	0	0	0	0	2267700	791940	1475800			14	1012	8	39	66	66		2418
SWSPPPEVSR	Phospho (STY)	1220.52	Q5QPH3;Q9NR19;C9JY31;B4DEH9;C9IYL0;C9JXD9;F8WCJ4	ACSS2	Acetyl-coenzyme A synthetase, cytoplasmic	yes	no	0	0	1	275.67	2	5.1386e-09	2	37572	87.641	94.66	0.73221	0.9205	10.322	2	0.89199	0.9902	NaN	1	NaN	NaN	NaN	0	0.60105	0.85571	NaN	1	2266700	1309500	957180	291170	132100	159070	0	0	0	1975500	1177400	798100			7816	1805	6630	27285;27286	44857;44858	44858		4447
AYSPEYRR	Phospho (STY)	1120.47	F5H301;Q9UDY2;Q9UDY2-3;F5H886;Q9UDY2-2;Q9UDY2-4;Q9UDY2-5	TJP2	Tight junction protein ZO-2	yes	no	0	0	1	201.92	2,3	0.0088337	2	22992	47.187	32.287	1.0651	1.5021	21.913	2	NaN	NaN	NaN	0	NaN	NaN	NaN	0	1.0651	1.5021	21.913	2	2266000	1181000	1085000	0	0	0	0	0	0	2266000	1181000	1085000			928	833	803	3170;3171	4977;4978	4978		1976
RVESEESGDEEGK	2 Phospho (STY)	1609.55	Q15435;Q15435-3;B5MBZ8;C9JRC4;H7C003;C9JD73;H7C118	PPP1R7	Protein phosphatase 1 regulatory subunit 7	yes	no	0	0	2	161.16	2	1.2653e-19	1	16638	113.29	99.204	0.72617	1.0268	NaN	1	NaN	NaN	NaN	0	NaN	NaN	NaN	0	0.72617	1.0268	NaN	1	2265500	1344300	921210	0	0	0	0	0	0	2265500	1344300	921210			6170	1726	5245	21557	36450	36450		4248;4249
AGEPDGESLDEQPSSSSSK	Phospho (STY)	1985.77	Q9H3Q1;J3KRZ9	CDC42EP4	Cdc42 effector protein 4	yes	no	0	0	1	223.3	2	1.7513e-18	4	24209	70.917	70.917	0.91619	1.062	7.3997	2	0.8833	1.1191	NaN	1	0.9503	1.0079	NaN	1	NaN	NaN	NaN	0	2264600	1177300	1087300	429480	241100	188380	1835100	936190	898960	0	0	0			294	2259	253	981;982	1451;1452;1453;1454	1454		5697
TRSRSPESQVIGENTK	2 Phospho (STY)	1947.85	O95218-2			yes	yes	0	0	2	207.22	2,3	0.00042656	2	24848	56.529	26.763	0.6898	0.80968	11.794	2	0.6882	0.8801	NaN	1	0.6914	0.7449	NaN	1	NaN	NaN	NaN	0	2263800	1203500	1060300	1645300	896160	749100	618560	307370	311190	0	0	0			8344	1321	7062	28957;28958	47467;47468	47468		3160;3161;7327
KSKPAPSESAGYGIPLKDGDEKTDEEAEGPYSDNEMLTHK	Oxidation (M),2 Phospho (STY)	4495.93	Q6NUK4	REEP3	Receptor expression-enhancing protein 3	yes	yes	0	1	2	280.57	5	0.00011671	4	36001	26.866	23.925	0.60918	0.86147	NaN	1	NaN	NaN	NaN	0	NaN	NaN	NaN	0	0.60918	0.86147	NaN	1	2262100	1626400	635750	0	0	0	0	0	0	2262100	1626400	635750			3601	1878	3096	13474	23037;23038;23039;23040	23039
VDSPTVTTTLK	Phospho (STY)	1240.6	Q07866-4;Q07866-6;H0YG16;Q07866-9;G3V5R9;Q07866-7;F8VTM4;Q07866-5;G3V3H3;E7EVH7;F8W6L3;Q07866;Q07866-3;Q07866-2;G3V2E7;Q07866-8;G5E9S8;H0YJT3;H0YJL0;H0YJU9	KLC1	Kinesin light chain 1	yes	no	0	0	1	251.92	2	5.3997e-06	1	31448	69.345	50.102	0.575	0.79262	NaN	1	NaN	NaN	NaN	0	NaN	NaN	NaN	0	0.575	0.79262	NaN	1	2262100	1429900	832210	0	0	0	0	0	0	2262100	1429900	832210			8590	1033	7276	29650	48407	48407		2454
RTPSEADRWLEEVSK	Phospho (STY)	1881.86	P49757;P49757-3;P49757-2;P49757-4;G3V3Z8;B1P2N5;B1P2N6;B1P2N7;B1P2N8	NUMB	Protein numb homolog	yes	no	0	0	1	336.54	3	1.7049e-06	2	32801	77.468	49.379	0.62413	0.8001	1.3396	2	0.62413	0.8001	1.3396	2	NaN	NaN	NaN	0	NaN	NaN	NaN	0	2259000	1404400	854600	2259000	1404400	854600	0	0	0	0	0	0			6149	137	5227	21502;21503	36387;36388	36387		361
DNTRPGANSPEMWSEAIK	Oxidation (M),Phospho (STY)	2097.88	Q92499	DDX1	ATP-dependent RNA helicase DDX1	yes	yes	0	1	1	294.5	3	3.2821e-80	5	29429	67.251	47.535	1.0696	1.4967	40.804	3	1.37	1.7299	56.481	2	NaN	NaN	NaN	0	1.0696	1.4967	NaN	1	2258300	1070100	1188100	1196100	548870	647200	0	0	0	1062200	521250	540950			1189	2072	1030	4109;4110;4111;4112	6630;6631;6632;6633;6634	6632	462	5218
KETTSGTSTEPVKNSSPAPPQPAPGK	Phospho (STY)	2672.27	Q9NYV4;Q9NYV4-2;Q9NYV4-3;J3QSD7	CDK12	Cyclin-dependent kinase 12	yes	no	0	0	1	184.1	3	5.1227e-12	5	14165	43.523	43.523	0.91886	1.0475	12.971	3	NaN	NaN	NaN	0	1.0146	1.1533	13.605	2	0.69005	0.99199	NaN	1	2257600	1085200	1172500	0	0	0	1981200	922320	1058900	276430	162860	113570			3259	2334	2808	11977;11978;11979	20313;20314;20315;20316;20317	20315		5917;5918;7886;7887
SPVSPLAAQGIPLPAQLTK	Phospho (STY)	1967.05	Q96SI1;Q96SI1-2	KCTD15	BTB/POZ domain-containing protein KCTD15	yes	no	0	0	1	373.29	2	0.0071079	3	44121	24.645	14.723	1.5697	1.8998	15.589	2	NaN	NaN	NaN	0	1.6058	1.7015	NaN	1	1.5345	2.1212	NaN	1	2256600	873650	1383000	0	0	0	1334600	455390	879240	922010	418260	503740			7181	2165	6100	25276;25277;25278	42095;42096;42097	42095		5426
PFSNSHNALK	Phospho (STY)	1193.52	P12277;G3V4N7;G3V2I1	CKB	Creatine kinase B-type	yes	no	0	0	1	206.19	2	5.3336e-09	3	23721	90.759	90.759	1.141	1.3661	84.898	2	NaN	NaN	NaN	0	0.70831	0.74951	NaN	1	1.8378	2.4901	NaN	1	2255500	1071600	1183900	0	0	0	1443400	801960	641460	812060	269610	542450			5117	1400	4344	18508;18509	31999;32000;32001	32000		3339
RQNQQSSSDSGSSSSSEDERPKR	Phospho (STY)	2618.1	A9Z1X7;E9PCT1	SRRM1		no	no	0	0	1	158.05	4	1.0386e-14	9	13897	58.997	52.227	0.78312	0.98073	5.4736	6	0.78312	0.99061	0.43185	2	0.87208	0.94391	4.4274	2	0.70595	0.99053	9.9483	2	2253700	1153100	1100500	534810	238240	296560	1334300	708810	625470	384570	206070	178500			5855	96;679	4983	20689;20690;20691;20692;20693;20694	35167;35168;35169;35170;35171;35172;35173;35174;35175	35173		261;262;263;264;265;266;267;268;269
KRSSLSPGRGK	2 Phospho (STY)	1331.61	Q9BUQ8;F8VVA2;F8W1J5	DDX23	Probable ATP-dependent RNA helicase DDX23	yes	no	0	0	2	127.98	3	0.0026524	1	12371	40.624	20.575	1.0045	1.1121	NaN	1	NaN	NaN	NaN	0	1.0045	1.1121	NaN	1	NaN	NaN	NaN	0	2253500	1084600	1168900	0	0	0	2253500	1084600	1168900	0	0	0			3590	887	3085	13445	22997	22997		2139;2140;2141
FLMRKSPPKADEK	Phospho (STY)	1625.8	Q13427;E9PG73;C9JM79;Q13427-2	PPIG	Peptidyl-prolyl cis-trans isomerase G	yes	no	0	0	1	230.68	4	0.00043221	1	21465	44.426	29.635	0.22157	0.30779	NaN	1	NaN	NaN	NaN	0	NaN	NaN	NaN	0	0.22157	0.30779	NaN	1	2252900	1698400	554470	0	0	0	0	0	0	2252900	1698400	554470			1836	706	1602	6311	9867	9867		1641
LHGGFDSDCSEDGEALNGEPELDLTSK	2 Phospho (STY)	3051.17	O00178;F8WAZ4	GTPBP1	GTP-binding protein 1	yes	no	0	0	2	338.16	3	0.019006	2	34636	17.65	17.65	0.84689	0.97997	4.2868	2	0.7609	0.95071	NaN	1	0.9426	1.0101	NaN	1	NaN	NaN	NaN	0	2252700	1120300	1132400	1456600	739950	716620	796170	380350	415820	0	0	0			3954	1208	3407	14874;14875	25654;25655	25654
QLPALDGSLMGPESPPAQEEEAPVSPHKKPAPQKR	Oxidation (M),2 Phospho (STY)	3891.83	Q8N9T8;Q8N9T8-2;D3YTE0	KRI1	Protein KRI1 homolog	yes	no	0	1	2	279.13	4	0.00010626	3	35191	28.252	24.627	0.96171	1.0495	31.336	2	NaN	NaN	NaN	0	0.96171	1.0495	31.336	2	NaN	NaN	NaN	0	2252400	1434500	817950	0	0	0	2252400	1434500	817950	0	0	0			5260	514	4468	18961;18962	32634;32635;32636	32636
SPMFPALGEASSDDDLFQSAKPKPAK	Oxidation (M),Phospho (STY)	2829.29	Q641Q2;Q641Q2-2;E7ESD2;F8W7U3;Q5SNT6;F5GY39;Q5SRD0;Q9Y4E1-4;F5H0J6;Q9Y4E1;Q9Y4E1-2;Q9Y4E1-3;J3KP36;F5H871	FAM21A;FAM21B;FAM21D;FAM21C	WASH complex subunit FAM21A;WASH complex subunit FAM21B;Putative WASH complex subunit FAM21;WASH complex subunit FAM21C	no	no	0	1	1	344.57	3,4	1.4079e-12	7	35830	50.827	50.827	0.49288	0.60993	26.473	4	0.54053	0.73281	19.008	2	0.51354	0.58069	NaN	1	0.30833	0.44157	NaN	1	2251800	1569100	682770	535980	340330	195650	1084200	733670	350500	631690	495080	136610			7095	614;817	6024	24977;24978;24979;24980	41679;41680;41681;41682;41683;41684;41685	41680	109	1334;1335
DGDSYDPYDFSDTEEEMPQVHTPK	3 Phospho (STY)	3041.03	P25205;J3KQ69;Q7Z6P5	MCM3	DNA replication licensing factor MCM3	yes	no	0	0	3	341.22	3	0.0014777	1	38917	27.734	27.085	0.60572	0.82281	NaN	1	NaN	NaN	NaN	0	NaN	NaN	NaN	0	0.60572	0.82281	NaN	1	2251000	1503000	747940	0	0	0	0	0	0	2251000	1503000	747940			1055	1454	906	3628	5969	5969		3452;3453;7398;7399;8059;8060
QREESETRSESSDFEVVPK	Phospho (STY)	2318.01	Q9Y520-7;Q9Y520;Q9Y520-5;E7EPN9;Q9Y520-4;Q9Y520-6;Q9Y520-2;Q9Y520-3	PRRC2C	Protein PRRC2C	yes	no	0	0	1	257.37	3	1.6791e-07	1	32327	61.222	33.139	0.61368	0.86798	NaN	1	NaN	NaN	NaN	0	NaN	NaN	NaN	0	0.61368	0.86798	NaN	1	2250900	1371800	879020	0	0	0	0	0	0	2250900	1371800	879020			5329	595	4528	19117	32849	32849		1296;1297;1298;1299;6948
RGLLYDSDEEDEERPAR	Phospho (STY)	2128.91	P49736	MCM2	DNA replication licensing factor MCM2	yes	yes	0	0	1	258.59	2,3	7.3405e-53	3	23891	127.17	121.07	1.0264	1.2578	29.592	2	NaN	NaN	NaN	0	1.4166	1.5506	NaN	1	0.74365	1.0203	NaN	1	2250400	1088700	1161700	0	0	0	1767500	799080	968460	482870	289650	193220			5566	1527	4736	19893;19894	34086;34087;34088	34088		3655
VKSGTPPRQGSITSPQANEQSVTPQRR	3 Phospho (STY)	3145.41	Q9UQ35;Q9UQ35-2;I3L2L6;I3L4D8;I3L182	SRRM2	Serine/arginine repetitive matrix protein 2	yes	no	0	0	3	206.33	3,4	2.8592e-13	3	20251	52.915	42.284	0.78592	0.92173	7.2226	2	0.75999	0.97003	NaN	1	0.81273	0.87584	NaN	1	NaN	NaN	NaN	0	2249700	1508100	741580	1614500	1095100	519380	635210	413010	222200	0	0	0			8740	2419	7407	30203;30204	49322;49323;49324	49322		6401;6402;6403;7975;7976
TTPLRRPTETNPVTSNSDEECNETVKEK	Phospho (STY)	3311.5	P46100;P46100-4;P46100-3;P46100-5;P46100-2;P46100-6	ATRX	Transcriptional regulator ATRX	yes	no	0	0	1	227.59	4	4.5392e-59	1	27278	100.79	86.551	0.53203	0.75254	NaN	1	NaN	NaN	NaN	0	NaN	NaN	NaN	0	0.53203	0.75254	NaN	1	2247400	1480900	766440	0	0	0	0	0	0	2247400	1480900	766440			8444	1510	7152	29280	47897	47897		3572;3573;7429;7430;7431
RRRDSDGVDGFEAEGK	Phospho (STY)	1872.81	Q96KR1	ZFR	Zinc finger RNA-binding protein	yes	yes	0	0	1	234.07	3,4	0.039886	2	26780	15.392	9.4883	0.74386	1.0409	3.3392	2	NaN	NaN	NaN	0	NaN	NaN	NaN	0	0.74386	1.0409	3.3392	2	2247100	1153100	1094000	0	0	0	0	0	0	2247100	1153100	1094000			5913	2144	5026	20899;20900	35533;35534	35534		5370
LQSFDSPER	Phospho (STY)	1157.48	P78332;E9PGM9;Q86SS3;B4DNY1	RBM6	RNA-binding protein 6	yes	no	0	0	1	233.46	2	1.4928e-05	3	30388	103.34	64.194	0.75536	1.071	9.212	3	1.0483	1.1588	NaN	1	NaN	NaN	NaN	0	0.7165	1.0163	7.4138	2	2247000	1278000	968960	281970	137050	144920	0	0	0	1965000	1141000	824050			4187	224	3611	15718;15719;15720	27006;27007;27008	27008		533
SSSSSSPRETYEEDREYESQAK	Acetyl (Protein N-term),Phospho (STY)	2673.07	D6W592;Q8WVV9;B7WPG3;Q5JB52;C9IYN3;Q8WVV9-2	HNRPLL	Heterogeneous nuclear ribonucleoprotein L-like	yes	no	1	0	1	232.89	3	5.5953e-11	3	27291	54.235	42.775	0.7946	0.99167	16.066	2	NaN	NaN	NaN	0	0.81128	0.88517	NaN	1	0.77826	1.111	NaN	1	2247000	1041300	1205700	0	0	0	1039800	476430	563330	1207200	564850	642330			7657	320	6491	26749;26750	44071;44072;44073	44072		749;750;751
GQKSPGALETPSAAGSQGNTASQGK	Phospho (STY)	2408.1	Q9Y2D5-4;Q9Y2D5-6;Q9Y2D5-7;Q9Y2D5-5;Q9Y2D5;C9JVY5	AKAP2	A-kinase anchor protein 2	yes	no	0	0	1	218.93	3	3.5379e-12	6	16811	49.638	49.638	0.85939	1.0102	24.178	4	0.80936	1.0323	NaN	1	0.91251	0.98857	NaN	1	0.7918	1.0958	40.965	2	2244400	1130400	1114000	281410	161030	120380	569510	291500	278010	1393500	677860	715620			2276	2431	1987	7841;7842;7843;7844	12175;12176;12177;12178;12179;12180	12178		6476;6477;7996
LTSFIGAIAIGDLVK	Unmodified	1516.89	P78371;F5GWF6;F8VQ14	CCT2	T-complex protein 1 subunit beta	yes	no	0	0	0	464.55	2	0.0018856	5	56078	40.237	40.237	0.81172	1.0947	17.705	3	NaN	NaN	NaN	0	NaN	NaN	NaN	0	0.81172	1.0947	17.705	3	2243500	1323000	920430	0	0	0	0	0	0	2243500	1323000	920430			4359	1593	3762	16179;16180;16181	27629;27630;27631;27632;27633	27631
IEIIQPLLDMAAGTSNAAPVAENVTNNEGSPPPPVK	Oxidation (M),Phospho (STY)	3749.82	O95104;C9JLZ0;O95104-2	SCAF4	Splicing factor, arginine/serine-rich 15	yes	no	0	1	1	385.94	4	0.0089473	7	42458	12.482	8.128	0.76638	0.96903	31.064	3	0.76638	0.96903	31.064	3	NaN	NaN	NaN	0	NaN	NaN	NaN	0	2243000	1206800	1036200	2243000	1206800	1036200	0	0	0	0	0	0			2792	447	2414	10119;10120;10121	16827;16828;16829;16830;16831;16832;16833	16827
GIFKGYNATVLAYGQTGSGK	Phospho (STY)	2111.01	Q2VIQ3	KIF4B	Chromosome-associated kinesin KIF4B	yes	yes	0	0	1	243.45	3	0.036875	1	20220	18.538	18.538	0.71731	0.92309	NaN	1	0.71731	0.92309	NaN	1	NaN	NaN	NaN	0	NaN	NaN	NaN	0	2242600	1294200	948420	2242600	1294200	948420	0	0	0	0	0	0			2092	1759	1828	7160	11146	11146
SLPLNPKPFLNGLTGKPVMVK	Acetyl (Protein N-term),Oxidation (M),Phospho (STY)	2387.27	F8W0W6;P62306	SNRPF	Small nuclear ribonucleoprotein F	yes	no	1	1	1	410.21	3	0.0020878	8	49077	22.979	19.937	0.75819	0.96886	9.1565	3	0.71535	0.96886	NaN	1	0.83282	0.94574	NaN	1	0.75819	1.1202	NaN	1	2240200	1234000	1006200	238740	133750	104980	1351600	754410	597190	649910	345870	304040			6910	896	5860	24383;24384;24385	40741;40742;40743;40744;40745;40746;40747;40748	40745
NYSVGSRPLKPLSPLR	Phospho (STY)	1862.98	O60825;B0FLL2	PFKFB2	6-phosphofructo-2-kinase/fructose-2,6-bisphosphatase 2;6-phosphofructo-2-kinase;Fructose-2,6-bisphosphatase	yes	no	0	0	1	305.1	3	1.3204e-12	1	32600	85.937	85.937	0.52661	0.73149	NaN	1	NaN	NaN	NaN	0	NaN	NaN	NaN	0	0.52661	0.73149	NaN	1	2239600	1484200	755430	0	0	0	0	0	0	2239600	1484200	755430			5110	1279	4338	18485	31964	31964		3043;3044
SRSWEDSPER	Phospho (STY)	1327.52	F5H301;Q9UDY2;Q9UDY2-3;F5H886;Q9UDY2-2;Q9UDY2-4;Q9UDY2-5;B1AN86	TJP2	Tight junction protein ZO-2	yes	no	0	0	1	212.18	2	8.2941e-74	3	19352	84.297	53.425	1.2701	1.7968	NaN	1	NaN	NaN	NaN	0	NaN	NaN	NaN	0	1.2701	1.7968	NaN	1	2238000	975780	1262200	0	0	0	0	0	0	2238000	975780	1262200			7437	833	6307	26065;26066;26067	43102;43103;43104	43102		1986;1987;1988
IFYYFSNSPSK	Phospho (STY)	1431.61	Q08999;B7Z913	RBL2	Retinoblastoma-like protein 2	yes	no	0	0	1	367.9	2	4.1502e-14	2	49079	100.22	87.84	0.663	0.88962	8.2842	2	NaN	NaN	NaN	0	NaN	NaN	NaN	0	0.663	0.88962	8.2842	2	2236100	1345400	890730	0	0	0	0	0	0	2236100	1345400	890730			2815	1635	2433	10198;10199	16945;16946	16945		3946
GACRLPLCSLPGEPGNGPDQQLQRSPPEFQ	Phospho (STY)	3384.54	Q96GX2	ATXN7L3B	Putative ataxin-7-like protein 3B	yes	yes	0	0	1	372.16	3	0.00037655	3	49685	25.726	21.175	0.69895	0.98884	NaN	1	NaN	NaN	NaN	0	NaN	NaN	NaN	0	0.69895	0.98884	NaN	1	2235400	1467000	768360	0	0	0	0	0	0	2235400	1467000	768360			1921	2131	1678	6599	10279;10280;10281	10279
INHTVILDDPFDDPPDLLIPDRSPEPTR	Phospho (STY)	3276.57	Q8WUA2	PPIL4	Peptidyl-prolyl cis-trans isomerase-like 4	yes	yes	0	0	1	410.03	3	1.0107e-13	4	49500	49.942	44.492	0.69798	0.85863	29.386	2	NaN	NaN	NaN	0	0.63731	0.69753	NaN	1	0.76443	1.0569	NaN	1	2234500	1359500	875080	0	0	0	1372900	943710	429230	861610	415760	445850			2937	2055	2534	10580;10581	17536;17537;17538;17539	17536		5173
TSADAQEPASPVVSPQQSPPTSPHTWRK	3 Phospho (STY)	3225.36	Q96D71;Q96D71-3;J3KP76;H0YDT0;E9PMG1;Q96D71-2;F2Z3L2	REPS1	RalBP1-associated Eps domain-containing protein 1	yes	no	0	0	3	252.13	3	0.054127	1	26614	15.497	12.719	11.634	14.903	NaN	1	11.634	14.903	NaN	1	NaN	NaN	NaN	0	NaN	NaN	NaN	0	2234500	304090	1930400	2234500	304090	1930400	0	0	0	0	0	0			8355	751	7071	28986	47501	47501		1767;1768;1769;7057
SRPTPQDYEMRVSPSDTTPLVSR	Oxidation (M),Phospho (STY)	2714.24	Q9HCK8;Q9HCK8-2	CHD8	Chromodomain-helicase-DNA-binding protein 8	yes	no	0	1	1	270.15	3,4	2.846e-11	2	35841	54.559	44.973	1.2343	1.7584	0.31062	2	NaN	NaN	NaN	0	NaN	NaN	NaN	0	1.2343	1.7584	0.31062	2	2231500	1005300	1226200	0	0	0	0	0	0	2231500	1005300	1226200			7300	2291	6197	25649;25650	42603;42604	42604	512	5794
NHKPSRSFSRSR	4 Phospho (STY)	1777.63	P84103	SRSF3	Serine/arginine-rich splicing factor 3	yes	yes	0	0	4	154.48	3	0.022936	1	13149	24.853	21.259	0.66906	0.85706	NaN	1	0.66906	0.85706	NaN	1	NaN	NaN	NaN	0	NaN	NaN	NaN	0	2231300	1348600	882700	2231300	1348600	882700	0	0	0	0	0	0			4826	1597	4104	17577	30594	30594
LSMEDSKSPPPKATEEK	Oxidation (M),Phospho (STY)	1968.88	Q9NQG5	RPRD1B	Regulation of nuclear pre-mRNA domain-containing protein 1B	yes	yes	0	1	1	170.64	3	1.5727e-24	14	12379	80.238	80.238	0.94501	1.0927	13.915	4	0.7663	1.042	NaN	1	0.95953	1.0927	4.3548	2	0.96588	1.409	NaN	1	2231200	1179400	1051800	377810	205460	172360	1330400	714830	615560	523030	259100	263920			4278	2299	3693	15953;15954;15955;15956	27316;27317;27318;27319;27320;27321;27322;27323;27324;27325;27326;27327;27328;27329	27324	515	5814;5815;5816
NHAGSPGCEESDAGKEKLPK	Phospho (STY)	2189.94	P42575	CASP2	Caspase-2;Caspase-2 subunit p18;Caspase-2 subunit p13;Caspase-2 subunit p12	yes	yes	0	0	1	200.17	4	0.00033185	3	22662	31.75	31.75	0.78632	1.1412	NaN	1	NaN	NaN	NaN	0	NaN	NaN	NaN	0	0.78632	1.1412	NaN	1	2230800	1317900	912980	0	0	0	0	0	0	2230800	1317900	912980			4825	1503	4103	17576	30591;30592;30593	30591		3547
AEKPMDNSESSEESSDSADSEEAPAAMTAAQAKPALK	6 Phospho (STY)	4259.46	E7ETY2;Q13428-7;Q13428-6;E9PHK9;Q13428-4;Q13428-3;Q13428;J3KQ96;Q13428-8;Q13428-2;Q13428-5	TCOF1	Treacle protein	yes	no	0	0	6	312.62	4	0.04922	2	34609	11.644	11.05	0.63617	0.92942	NaN	1	NaN	NaN	NaN	0	NaN	NaN	NaN	0	0.63617	0.92942	NaN	1	2230100	1715000	515090	0	0	0	0	0	0	2230100	1715000	515090			226	627	189	786	1145;1146	1145
AYKTLHDTRTHFLKTK	4 Phospho (STY)	2278.93	Q8IZT6	ASPM	Abnormal spindle-like microcephaly-associated protein	yes	yes	0	0	4	366.33	2	0.049402	1	46808	16.399	3.3616	0.93677	1.038	NaN	1	NaN	NaN	NaN	0	0.93677	1.038	NaN	1	NaN	NaN	NaN	0	2230100	971180	1258900	0	0	0	2230100	971180	1258900	0	0	0			925	1988	800	3161	4968	4968
KNQNSSKKESESEDSSDDEPLIK	4 Phospho (STY)	2913.06	P35659;B4DFG0;P35659-2;H0Y993	DEK	Protein DEK	yes	no	0	0	4	235.85	3	0.012069	2	23122	18.251	5.3533	0.56766	0.80985	NaN	1	NaN	NaN	NaN	0	NaN	NaN	NaN	0	0.56766	0.80985	NaN	1	2229800	1613000	616800	0	0	0	0	0	0	2229800	1613000	616800			3462	188	2978	12823	21799;21800	21799		437;438;439;440;441;442
IQFTSLYHKEEAPASPLRPLYPQISPLKIHIPEPDLR	2 Phospho (STY)	4453.26	P85037;P85037-2	FOXK1	Forkhead box protein K1	yes	no	0	0	2	455.38	5	0.0002262	4	60407	25.259	22.027	0.77101	1.021	16.443	3	0.77101	1.021	NaN	1	NaN	NaN	NaN	0	0.72802	1.0115	23.242	2	2229300	1534100	695270	556150	381400	174750	0	0	0	1673200	1152700	520510			2980	1599	2573	10686;10687;10688	17701;17702;17703;17704	17704
SKHEEEEWTDDDLVESL	Phospho (STY)	2139.85	P51946;D6RHI7	CCNH	Cyclin-H	yes	no	0	0	1	371.76	3	7.6999e-05	3	39265	40.493	40.493	0.96795	1.1202	2.8493	2	0.86819	1.0978	NaN	1	1.0792	1.1429	NaN	1	NaN	NaN	NaN	0	2229000	1129500	1099500	857470	447280	410190	1371500	682250	689270	0	0	0			6778	545	5749	23880;23881	40005;40006;40007	40005		6927
RAFQLEEGEETEPDCKYSK	Phospho (STY)	2395	P38432	COIL	Coilin	yes	yes	0	0	1	259.99	3	2.1628e-11	1	32819	81.922	72.206	0.93515	1.3232	NaN	1	NaN	NaN	NaN	0	NaN	NaN	NaN	0	0.93515	1.3232	NaN	1	2227400	1093000	1134400	0	0	0	0	0	0	2227400	1093000	1134400			5415	1491	4603	19483	33529	33529		7422
SPSGGAAGPLLTPSQSLDGSR	Phospho (STY)	2033.94	Q96CX2	KCTD12	BTB/POZ domain-containing protein KCTD12	yes	yes	0	0	1	304.95	2,3	6.9881e-12	2	37814	70.569	55.177	0.70868	0.88103	6.4501	2	NaN	NaN	NaN	0	0.77271	0.84175	NaN	1	0.64997	0.92214	NaN	1	2227400	1281300	946060	0	0	0	1246900	670090	576830	980450	611220	369230			7120	2118	6045	25031;25032	41751;41752	41752		5298;5299
HVVLGAIENKVESKGNSPPSSGEACREEK	2 Phospho (STY)	3267.46	P41227;A6NM98	NAA10	N-alpha-acetyltransferase 10	yes	no	0	0	2	254.13	4	2.2761e-34	4	32904	77.19	69.547	0.52123	0.59406	12.624	3	NaN	NaN	NaN	0	0.58688	0.64157	16.712	2	0.41931	0.59406	NaN	1	2226400	1575400	650990	0	0	0	885140	606380	278760	1341200	969010	372230			2717	59	2355	9829;9830;9831	16386;16387;16388;16389	16389		118;119
DCDLQEDACYNCGR	Unmodified	1774.63	P62633;P62633-2;P62633-3;B4DP17	CNBP	Cellular nucleic acid-binding protein	yes	no	0	0	0	261.62	2	3.0375e-47	1	26223	146.07	146.07	0.77713	1.0794	NaN	1	NaN	NaN	NaN	0	NaN	NaN	NaN	0	0.77713	1.0794	NaN	1	2225400	1287700	937720	0	0	0	0	0	0	2225400	1287700	937720			1007	226	871	3445	5594	5594
HGLAHDEMKSPREPGYK	Phospho (STY)	2030.9	Q9Y2W1	THRAP3	Thyroid hormone receptor-associated protein 3	yes	yes	0	0	1	230.69	4	0.027146	1	21588	21.534	16.429	0.82732	1.149	NaN	1	NaN	NaN	NaN	0	NaN	NaN	NaN	0	0.82732	1.149	NaN	1	2222100	1208800	1013300	0	0	0	0	0	0	2222100	1208800	1013300			2560	2440	2231	8558	13153	13153		6500
NKLEGDSDVDSELEDRVDGVK	2 Phospho (STY)	2478.02	J3KNX9;Q92614;Q92614-2	MYO18A	Unconventional myosin-XVIIIa	yes	no	0	0	2	315.12	3	3.8978e-10	3	33139	62.1	39.198	0.53213	0.75275	20.028	2	NaN	NaN	NaN	0	NaN	NaN	NaN	0	0.53213	0.75275	20.028	2	2216600	1347000	869570	0	0	0	0	0	0	2216600	1347000	869570			4856	1156	4127	17684;17685	30759;30760;30761	30759		2712;2713
MAPPVDDLSPK	Phospho (STY)	1248.55	Q92576;Q92576-2;E7EVH3;E7ER40	PHF3	PHD finger protein 3	yes	no	0	0	1	267.27	2	4.669e-16	3	28095	103.97	103.97	1.1305	1.3586	5.3971	2	NaN	NaN	NaN	0	1.2424	1.3077	NaN	1	1.0288	1.4114	NaN	1	2216200	1110300	1105900	0	0	0	762510	346530	415980	1453700	763790	689950			4461	2080	3831	16647;16648	29240;29241;29242	29241		5231
SSILPFTPPVVK	Acetyl (Protein N-term),Phospho (STY)	1405.73	Q15796;Q15796-2	SMAD2	Mothers against decapentaplegic homolog 2	yes	no	1	0	1	444	2	6.9348e-05	10	48007	57.136	57.136	0.59389	0.75313	7.6952	4	NaN	NaN	NaN	0	0.67343	0.71537	NaN	1	0.57595	0.79289	8.0956	3	2214800	1329500	885280	0	0	0	333570	202170	131400	1881200	1127300	753880			7516	1737	6376	26288;26289;26290;26291	43408;43409;43410;43411;43412;43413;43414;43415;43416;43417	43408		7592
RVVLGDGVQLPPGDYSTTPGGTLFSTTPGGTRIIYDR	2 Phospho (STY)	4022.92	Q13541	EIF4EBP1	Eukaryotic translation initiation factor 4E-binding protein 1	yes	yes	0	0	2	340.12	4	0.0048632	2	42766	20.4	14.379	0.60863	0.75603	32.123	2	NaN	NaN	NaN	0	0.55433	0.60241	NaN	1	0.66825	0.94882	NaN	1	2213500	1495700	717830	0	0	0	1199900	808780	391080	1013600	686890	326750			6205	1675	5274	21717;21718	36714;36715	36715		4101;4102;7548;7549;7550;7551;7552;8068
RMSFQKPK	Phospho (STY)	1100.52	Q8N573;Q8N573-8;Q8N573-5;Q8N573-2;Q8N573-3;E5RII8	OXR1	Oxidation resistance protein 1	yes	no	0	0	1	223.82	3	0.014663	2	20360	42.001	26.63	0.85371	1.1856	NaN	1	NaN	NaN	NaN	0	NaN	NaN	NaN	0	0.85371	1.1856	NaN	1	2212500	1199900	1012600	0	0	0	0	0	0	2212500	1199900	1012600			5761	1998	4904	20448;20449	34867;34868	34867		5012
SPSPAPEKKEKTPELPEPSVK	2 Phospho (STY)	2434.14	A9Z1X7;E9PCT1	SRRM1		no	no	0	0	2	232.22	4	0.0001978	2	23400	32.833	25.008	0.67704	0.9124	7.6481	2	0.75404	0.9631	NaN	1	NaN	NaN	NaN	0	0.6079	0.86437	NaN	1	2211800	1321300	890520	1133900	680920	452930	0	0	0	1078000	640390	437590			7134	96;679	6057	25096;25097	41849;41850	41849		243;244;6718
LPSQENELLENPSVVLSTNSPAALK	Phospho (STY)	2729.35	Q96DR7;E9PBD0;Q96DR7-3	ARHGEF26	Rho guanine nucleotide exchange factor 26	yes	no	0	0	1	382.01	3	0.025983	1	48994	14.673	14.673	0.97483	1.0371	NaN	1	NaN	NaN	NaN	0	0.97483	1.0371	NaN	1	NaN	NaN	NaN	0	2209300	1116400	1092900	0	0	0	2209300	1116400	1092900	0	0	0			4150	659	3578	15654	26933	26933
ALSPEGALRR	Phospho (STY)	1148.57	Q96JN8;Q96JN8-2;I3L2W2;I3L100;I3L2Z9	NEURL4	Neuralized-like protein 4	yes	no	0	0	1	268.23	2	3.1397e-07	2	24644	57.836	29.03	1.0052	1.3959	NaN	1	NaN	NaN	NaN	0	NaN	NaN	NaN	0	1.0052	1.3959	NaN	1	2207200	1154200	1052900	0	0	0	0	0	0	2207200	1154200	1052900			511	1127	440	1783;1784	2932;2933	2932		2632
SNDSGEEAEKEFIFV	Phospho (STY)	1779.72	Q5VZK9;Q5VZK9-2	LRRC16A	Leucine-rich repeat-containing protein 16A	yes	no	0	0	1	385.26	2	5.5282e-06	1	49432	45.618	45.618	0.86247	0.91758	NaN	1	NaN	NaN	NaN	0	0.86247	0.91758	NaN	1	NaN	NaN	NaN	0	2206800	1279900	926880	0	0	0	2206800	1279900	926880	0	0	0			7013	1851	5952	24740	41293	41293		4626
SEYDRGVNTFSPEGR	Phospho (STY)	1792.74	P28066	PSMA5	Proteasome subunit alpha type-5	yes	yes	0	0	1	258.4	3	1.0579e-227	2	32539	98.391	80.527	1.2475	1.7659	NaN	1	NaN	NaN	NaN	0	NaN	NaN	NaN	0	1.2475	1.7659	NaN	1	2204400	942000	1262400	0	0	0	0	0	0	2204400	942000	1262400			6498	1461	5517	22795;22796	38292;38293	38293		3468
YATVSSPSK	Phospho (STY)	1018.44	G3V0I6;Q01804;Q01804-3	OTUD4	OTU domain-containing protein 4	yes	no	0	0	1	183.94	2	1.0584e-05	1	20088	102.4	91.648	0.62393	0.85984	NaN	1	NaN	NaN	NaN	0	NaN	NaN	NaN	0	0.62393	0.85984	NaN	1	2203200	1299700	903440	0	0	0	0	0	0	2203200	1299700	903440			9070	927	7689	31249	50855	50855		2227
NIPSPGQLDPDTRIPVINLEDGTR	Phospho (STY)	2696.32	Q9P2D1	CHD7	Chromodomain-helicase-DNA-binding protein 7	yes	yes	0	0	1	386.85	3	1.7942e-11	3	40537	51.645	45.287	0.74695	0.95686	16.252	3	0.74691	0.95674	0.017991	2	NaN	NaN	NaN	0	0.91111	1.2678	NaN	1	2202800	1205600	997160	1843300	1035700	807560	0	0	0	359450	169850	189600			4842	2353	4116	17640;17641;17642	30686;30687;30688	30686		5993
FIIGSVSEDNSEDEISNLVK	Phospho (STY)	2274.03	Q13085-4;Q13085;D3YTK0	ACACA	Acetyl-CoA carboxylase 1;Biotin carboxylase	yes	no	0	0	1	402.87	2	0.022111	5	48489	18.296	18.296	0.7626	0.91289	20.196	2	NaN	NaN	NaN	0	0.99234	1.053	NaN	1	0.58605	0.79141	NaN	1	2202200	1204200	998000	0	0	0	1224300	617910	606360	977950	586310	391640			1809	1650	1578	6245;6246	9778;9779;9780;9781;9782	9780
GSVSSVSPKPPSSFK	Phospho (STY)	1569.74	Q9NZJ0;F5GZ90	DTL	Denticleless protein homolog	yes	no	0	0	1	257.26	3	0.0085293	4	23617	25.824	25.824	0.65025	0.88606	4.0951	3	0.65025	0.82722	NaN	1	0.8089	0.88982	NaN	1	0.63527	0.88606	NaN	1	2199000	1257400	941580	263880	143420	120460	397830	220560	177280	1537300	893460	643840			2422	805	2115	8218;8219;8220	12707;12708;12709;12710	12707		1899;1900
SQAQQPQKEAALSS	Phospho (STY)	1551.69	Q3MHD2-2;Q3MHD2	LSM12	Protein LSM12 homolog	yes	no	0	0	1	195.39	2	0.00046381	1	21901	40.52	40.52	0.95214	1.3121	NaN	1	NaN	NaN	NaN	0	NaN	NaN	NaN	0	0.95214	1.3121	NaN	1	2197000	1246000	951000	0	0	0	0	0	0	2197000	1246000	951000			7185	1766	6104	25282	42101	42101		4338;4339
SSQPSPTAVPASDSPPTKQEVK	2 Phospho (STY)	2397.05	Q3KQU3;Q3KQU3-4;Q3KQU3-2;C9JIR3;E9PLH3	MAP7D1	MAP7 domain-containing protein 1	yes	no	0	0	2	221.15	3	0.0052137	1	21191	26.422	21.054	1.4357	2.0064	NaN	1	NaN	NaN	NaN	0	NaN	NaN	NaN	0	1.4357	2.0064	NaN	1	2195000	790850	1404100	0	0	0	0	0	0	2195000	790850	1404100			7577	1764	6428	26492	43705	43705		4330;4331;7610
NFDFEGSLSPVIAPK	Phospho (STY)	1699.79	Q9H1A4;H0Y564	ANAPC1	Anaphase-promoting complex subunit 1	yes	no	0	0	1	411.17	2	3.8225e-05	4	55166	43.03	43.03	0.6861	0.94547	NaN	1	NaN	NaN	NaN	0	NaN	NaN	NaN	0	0.6861	0.94547	NaN	1	2193500	1276500	917060	0	0	0	0	0	0	2193500	1276500	917060			4781	2249	4063	17417	30363;30364;30365;30366	30363		5640;5641
VERADGYEPPVQESV	Phospho (STY)	1753.76	P61247;D6RAT0;H0Y9Y4;D6R9B6	RPS3A	40S ribosomal protein S3a	yes	no	0	0	1	260.46	2	0.00037479	3	32450	44.089	34.552	0.46008	0.58649	23.685	2	0.46008	0.58649	23.685	2	NaN	NaN	NaN	0	NaN	NaN	NaN	0	2192500	1435800	756630	2192500	1435800	756630	0	0	0	0	0	0			8638	518	7310	29850;29851	48777;48778;48779	48779		1131
QSNASSDVEVEEKETSVSKEDTDHEEK	Phospho (STY)	3115.3	O75475;O75475-2	PSIP1	PC4 and SFRS1-interacting protein	yes	no	0	0	1	226.02	4	1.4192e-49	2	26964	91.767	91.767	0.80085	1.1617	NaN	1	NaN	NaN	NaN	0	NaN	NaN	NaN	0	0.80085	1.1617	NaN	1	2191900	1370400	821430	0	0	0	0	0	0	2191900	1370400	821430			5367	1298	4560	19234	33001;33002	33001		3104;3105;3106
HSSISPVRLPLNSSLGAELSR	2 Phospho (STY)	2379.13	Q9NYV4;Q9NYV4-2;Q9NYV4-3;J3QSD7	CDK12	Cyclin-dependent kinase 12	yes	no	0	0	2	365.53	3	0	5	38116	143.08	112.77	0.8825	1.0789	10.107	2	NaN	NaN	NaN	0	1.0577	1.1589	NaN	1	0.73632	1.0045	NaN	1	2191500	1111700	1079800	0	0	0	1414700	672730	741990	776740	438980	337760			2688	2334	2333	8893;8894;8895;8896	13677;13678;13679;13680;13681	13679		5921;5922;5923
TMSDGNPTPTGATIISATGASALPLCPSPAPHSHLPR	Oxidation (M),Phospho (STY)	3775.77	Q5TCX8;Q5TCX8-3	MLK4	Mitogen-activated protein kinase kinase kinase MLK4	yes	no	0	1	1	335.37	4	4.4314e-05	3	41951	29.583	25.538	0.69232	0.85974	43.033	2	NaN	NaN	NaN	0	0.58382	0.63418	NaN	1	0.82099	1.1655	NaN	1	2187500	1524400	663120	0	0	0	1180000	904320	275680	1007500	620070	387440			8199	1827	6944	28490;28491	46673;46674;46675	46675
KNSSTDQGSDEEGSLQKEQESAMDKHNLER	2 Phospho (STY)	3536.44	Q12789;Q12789-3	GTF3C1	General transcription factor 3C polypeptide 1	yes	no	0	0	2	249.72	4	4.055e-29	2	26152	63.901	56.526	1.7847	2.2267	56.419	2	NaN	NaN	NaN	0	3.0381	3.3183	NaN	1	1.0485	1.4942	NaN	1	2186000	1084000	1102000	0	0	0	1029300	307390	721900	1156700	776570	380120			3470	1640	2983	12840;12841	21817;21818	21817		3961;3962;3963;3964;7516
ASSPSPLTIGTPESQRKPSIILSK	2 Phospho (STY)	2653.31	Q9NPI6	DCP1A	mRNA-decapping enzyme 1A	yes	yes	0	0	2	320.44	3	0.0009076	1	42106	31.488	16.904	0.6907	0.97797	NaN	1	NaN	NaN	NaN	0	NaN	NaN	NaN	0	0.6907	0.97797	NaN	1	2185300	1373100	812180	0	0	0	0	0	0	2185300	1373100	812180			794	2297	684	2730	4309	4309		5803;5804;5805;7872;7873
SFNYSPNSSTSEVSSTSASK	Phospho (STY)	2145.87	Q5VT52;Q5VT52-3;Q5VT52-2;B4E2Q6	RPRD2	Regulation of nuclear pre-mRNA domain-containing protein 2	yes	no	0	0	1	261.97	2	1.1089e-05	3	30149	42.309	32.168	0.6065	0.76984	26.708	3	0.60843	0.76984	NaN	1	0.47995	0.50919	NaN	1	0.6065	0.83923	NaN	1	2184500	1181400	1003100	155040	95904	59133	1241400	726730	514650	788090	358760	429330			6513	1835	5530	22858;22859;22860	38382;38383;38384	38384		4551;4552;4553;4554;7658
YVESDDEKPLDDETVNEDASNENSENDITMQSLPK	Oxidation (M),Phospho (STY)	4065.67	P46100;P46100-4;P46100-6;Q5H9A3	ATRX	Transcriptional regulator ATRX	yes	no	0	1	1	300.73	3	0.031171	6	35212	6.7596	5.064	0.72961	0.87079	28.33	2	0.82544	1.0639	NaN	1	0.64491	0.71271	NaN	1	NaN	NaN	NaN	0	2184100	1223100	961050	492010	264700	227310	1692100	958390	733740	0	0	0			9213	1510	7808	31695;31696	51697;51698;51699;51700;51701;51702	51701
GGTPAGSARGSPTRPNPPVR	Phospho (STY)	2010.97	Q14195-2;Q14195;H0YBT4;F5GWI3	DPYSL3	Dihydropyrimidinase-related protein 3	yes	no	0	0	1	181.02	3	0.00010658	3	21616	38.237	19.453	1.0728	1.415	73.172	2	1.8597	2.3739	NaN	1	NaN	NaN	NaN	0	0.61882	0.84342	NaN	1	2183400	983190	1200200	1747200	697420	1049800	0	0	0	436220	285770	150450			2071	1690	1811	7109;7110;7111	11077;11078;11079	11079		4160;4161;7568
STPLTLEISPDNSLRR	Phospho (STY)	1877.92	Q9UPQ7;F5H8I9;B7ZAG0;E7ENB6;C9JWE6	PDZRN3	E3 ubiquitin-protein ligase PDZRN3	yes	no	0	0	1	339.84	3	0.00024486	1	44987	44.382	34.821	1.0164	1.4393	NaN	1	NaN	NaN	NaN	0	NaN	NaN	NaN	0	1.0164	1.4393	NaN	1	2182200	1075700	1106600	0	0	0	0	0	0	2182200	1075700	1106600			7713	353	6542	26960	44386	44386		814
AESSDSGAESEEEEAQEEVKGAEQSDNDKK	2 Phospho (STY)	3371.27	Q5T8D3;Q5T8D3-3;Q5T8D3-2;Q5T8D3-4;Q5T8E0	ACBD5	Acyl-CoA-binding domain-containing protein 5	yes	no	0	0	2	265.25	3	0.0098702	2	27755	20.261	17.432	0.60876	0.84487	52.099	2	0.44182	0.58452	NaN	1	NaN	NaN	NaN	0	0.83878	1.2212	NaN	1	2181500	1380800	800610	443380	244170	199220	0	0	0	1738100	1136700	601390			251	1820	212	864;865	1269;1270	1269		4510;4511;4512;4513
SVYATMGDHENRSPVKEPVEQPR	Oxidation (M),Phospho (STY)	2721.22	Q96T58	SPEN	Msx2-interacting protein	yes	yes	0	1	1	218.46	4	2.6354e-10	3	19659	47.919	43.891	0.83393	1.0697	38.347	3	0.65965	0.84631	33.128	2	NaN	NaN	NaN	0	1.0482	1.4319	NaN	1	2181500	1417800	763650	1759300	1159000	600260	0	0	0	422230	258840	163390			7806	2170	6622	27272;27273;27274	44842;44843;44844	44842	481	5457;7811;8073
IEEELGSK	Unmodified	903.455	P06733;P06733-2	ENO1	Alpha-enolase	yes	no	0	0	0	203.8	2	3.396e-07	6	15250	112.84	105.27	0.93645	1.0814	8.768	4	0.76411	0.96734	NaN	1	1.0195	1.0814	1.0268	2	0.86474	1.1984	NaN	1	2179600	1065000	1114600	236820	131030	105790	1722800	821130	901620	220000	112810	107190			2785	1361	2409	10091;10092;10093;10094	16790;16791;16792;16793;16794;16795	16795
NKTEDLEATSEHFK	Phospho (STY)	1727.74	Q9BV40;C9JXZ5	VAMP8	Vesicle-associated membrane protein 8	yes	no	0	0	1	242.54	3	0.0047802	2	23191	38.402	20.896	1.9739	2.7597	NaN	1	NaN	NaN	NaN	0	NaN	NaN	NaN	0	1.9739	2.7597	NaN	1	2179100	702800	1476300	0	0	0	0	0	0	2179100	702800	1476300			4872	480	4141	17748	30890;30891	30891		6907
SGFARPGDVEFEDFSQPMNRAPSDSSLGTPSDGRPELR	Oxidation (M),2 Phospho (STY)	4283.83	Q15642;G5E9U1;Q15642-3;Q15642-2;Q15642-4;Q15642-5	TRIP10	Cdc42-interacting protein 4	yes	no	0	1	2	337.25	4	1.4397e-11	2	46640	40.407	34.387	0.73216	1.0505	26.878	2	NaN	NaN	NaN	0	NaN	NaN	NaN	0	0.73216	1.0505	26.878	2	2178400	1560300	618090	0	0	0	0	0	0	2178400	1560300	618090			6554	979	5567	22970;22971	38509;38510	38510	203	2333;2334;2335;2336;7173
TAADVVSPGANSVDSR	Phospho (STY)	1624.71	G3V0I6;Q01804;Q01804-3	OTUD4	OTU domain-containing protein 4	yes	no	0	0	1	217.49	2	0.00018972	3	18865	44.382	36.85	1.325	1.6694	43.821	3	1.4751	1.8617	15.414	2	NaN	NaN	NaN	0	0.62179	0.89256	NaN	1	2178400	1017300	1161100	751060	191960	559100	0	0	0	1427400	825340	602030			7847	927	6655	27377;27378;27379	45009;45010;45011	45011		2228
IDSPGFKPASQQVYR	Phospho (STY)	1771.83	G5E9E7;Q07157-2	TJP1		yes	no	0	0	1	269.19	3	4.4401e-37	3	25850	114.56	97.161	1.4652	2.0021	3.6184	2	1.5021	1.9516	NaN	1	NaN	NaN	NaN	0	1.4291	2.054	NaN	1	2178000	781060	1397000	682900	304270	378640	0	0	0	1495100	476800	1018300			2771	970	2397	9990;9991;9992	16620;16621;16622	16620		2323
APSEIDPRENPDLACLQSIIFDEERSPEEQAK	Phospho (STY)	3762.71	Q5TA95;O95801	TTC4	Tetratricopeptide repeat protein 4	yes	no	0	0	1	454.16	4	2.3632e-06	6	61035	36.517	28.729	0.56154	0.78957	16.572	2	NaN	NaN	NaN	0	NaN	NaN	NaN	0	0.56154	0.78957	16.572	2	2176800	1644600	532240	0	0	0	0	0	0	2176800	1644600	532240			570	1337	495	2080;2081	3368;3369;3370;3371;3372;3373	3373		3195
EIKCSPSESPLMEKK	Oxidation (M),2 Phospho (STY)	1937.79	Q8WUM9	SLC20A1	Sodium-dependent phosphate transporter 1	yes	yes	0	1	2	192.68	3	5.4264e-06	3	19720	47.68	45.818	1.2253	1.5465	12.672	2	1.2253	1.5465	12.672	2	NaN	NaN	NaN	0	NaN	NaN	NaN	0	2176100	995010	1181100	2176100	995010	1181100	0	0	0	0	0	0			1451	2058	1262	4895;4896;4897	7707;7708;7709	7707	458	5180;5181;5182
FLEDDTSDPTYTSALGGK	Phospho (STY)	1995.84	P29323;P29323-3;P29323-2;B1AKC9	EPHB2	Ephrin type-B receptor 2	yes	no	0	0	1	322.21	2	8.6776e-11	3	38983	56.959	51.318	0.87698	0.93232	23.297	3	1.0077	1.2752	NaN	1	0.87698	0.93232	NaN	1	0.58533	0.80876	NaN	1	2175200	1206500	968720	253920	114210	139700	926450	497690	428760	994870	594610	400250			1824	115	1591	6284;6285;6286	9829;9830;9831	9831		330;6740
LSPANQR	Phospho (STY)	864.385	Q13263;Q13263-2	TRIM28	Transcription intermediary factor 1-beta	yes	no	0	0	1	161.02	2	0.00021774	2	16293	86.113	86.113	0.36023	0.48459	101.1	2	0.18721	0.23709	NaN	1	NaN	NaN	NaN	0	0.69314	0.99046	NaN	1	2174700	1323500	851130	285830	234790	51037	0	0	0	1888800	1088700	800090			4284	1663	3697	15968;15969	27344;27345	27345		4052
AVVVSPKEENK	Phospho (STY)	1278.62	O75909;G3V5E1;O75909-1	CCNK	Cyclin-K	yes	no	0	0	1	181.53	2,3	3.2748e-12	7	15078	96.23	83.603	0.71214	0.86976	8.1299	4	NaN	NaN	NaN	0	0.86296	0.93188	0.58157	2	0.58014	0.80982	0.92411	2	2173800	1268100	905670	0	0	0	1249300	658280	590980	924550	609860	314680			922	949	797	3145;3146;3147;3148	4949;4950;4951;4952;4953;4954;4955	4949		2268
MEDLDQSPLVSSSDSPPRPQPAFK	Acetyl (Protein N-term),Oxidation (M),Phospho (STY)	2765.23	Q9NQC3;Q9NQC3-5;F8WAM4;Q9NQC3-4;Q9NQC3-2	RTN4	Reticulon-4	yes	no	1	1	1	318.5	3,4	0.0040817	2	38049	25.955	22.228	0.91547	1.0163	NaN	1	NaN	NaN	NaN	0	0.91547	1.0163	NaN	1	NaN	NaN	NaN	0	2172400	1245100	927240	0	0	0	2172400	1245100	927240	0	0	0			4508	2298	3864	16750;16751	29391;29392	29392
THSDASDDEAFTTSK	Phospho (STY)	1690.64	Q13017;Q13017-2;H0YK04	ARHGAP5	Rho GTPase-activating protein 5	yes	no	0	0	1	219.39	2	3.0252e-33	4	24953	101.05	96.749	0.76655	1.0193	17.701	3	0.59769	0.75592	NaN	1	0.97263	1.0193	NaN	1	0.76655	1.0345	NaN	1	2170500	1247400	923130	158660	104760	53900	716510	384140	332370	1295300	758490	536850			8078	1648	6839	28078;28079;28080	46010;46011;46012;46013	46013		3995;3996;7524;7525
YTEAGNVK	Phospho (STY)	960.395	Q68DA7-3			yes	yes	0	0	1	228.23	2	0.04425	1	21126	33.088	18.931	0.61465	0.82661	NaN	1	NaN	NaN	NaN	0	NaN	NaN	NaN	0	0.61465	0.82661	NaN	1	2170300	1406000	764310	0	0	0	0	0	0	2170300	1406000	764310			9206	1863	7802	31683	51679	51679		7675
SSDEDAAGEPK	Phospho (STY)	1184.42	Q9BUI4;E9PHH9	POLR3C	DNA-directed RNA polymerase III subunit RPC3	yes	no	0	0	1	150.37	2	1.0032e-06	1	17427	74.987	65.3	1.7422	2.1672	NaN	1	1.7422	2.1672	NaN	1	NaN	NaN	NaN	0	NaN	NaN	NaN	0	2169000	753800	1415200	2169000	753800	1415200	0	0	0	0	0	0			7475	720	6340	26141	43185	43185		1684;1685
HNKSPTLSCR	Phospho (STY)	1278.55	Q5T5U3	ARHGAP21	Rho GTPase-activating protein 21	yes	yes	0	0	1	155.34	3	3.742e-06	1	15738	87.258	78.745	0.81413	1.1531	NaN	1	NaN	NaN	NaN	0	NaN	NaN	NaN	0	0.81413	1.1531	NaN	1	2165100	1190600	974480	0	0	0	0	0	0	2165100	1190600	974480			2611	1815	2275	8698	13372	13372		4492
TEMDKSPFNSPSPQDSPR	2 Phospho (STY)	2178.83	P08651;P08651-2;P08651-3;P08651-5;P08651-4	NFIC	Nuclear factor 1 C-type	yes	no	0	0	2	246.53	3	1.3414e-10	1	24797	82.635	73.693	1.0734	1.5318	NaN	1	NaN	NaN	NaN	0	NaN	NaN	NaN	0	1.0734	1.5318	NaN	1	2164500	957160	1207300	0	0	0	0	0	0	2164500	957160	1207300			7964	1373	6753	27748	45541	45541		3297;3298
VTRSPSPVPQEEHSDPEMTEEEKEYQMMLLTK	3 Oxidation (M),3 Phospho (STY)	4062.63	Q8TF01;Q8TF01-2	PNISR	Arginine/serine-rich protein PNISR	yes	no	0	3	3	274.55	4	0.0051614	3	29749	17.979	15.961	1.1888	1.4153	27.848	2	1.3311	1.7233	NaN	1	1.0616	1.1623	NaN	1	NaN	NaN	NaN	0	2163500	1388800	774700	710360	419900	290460	1453200	968920	484230	0	0	0			8973	2051	7600	30898;30899	50315;50316;50317	50315
TPTHQPPKPGSPGRPACPLSNLLLQSYEERELQQR	Phospho (STY)	4060.99	Q96F63	CCDC97	Coiled-coil domain-containing protein 97	yes	yes	0	0	1	370.11	4	3.3384e-05	5	41625	30.27	20.446	0.67026	0.93026	8.6187	2	NaN	NaN	NaN	0	NaN	NaN	NaN	0	0.67026	0.93026	8.6187	2	2162900	1237000	925880	0	0	0	0	0	0	2162900	1237000	925880			8279	2127	7014	28766;28767	47148;47149;47150;47151;47152	47149		5325
RASVRGSSEEDEDARTPDR	3 Phospho (STY)	2371.88	Q8NC56;H7C2Z0	LEMD2	LEM domain-containing protein 2	yes	no	0	0	3	179.62	3	0.00082044	2	16139	31.462	26.369	0.8382	1.1312	1.3813	2	0.87316	1.1202	NaN	1	NaN	NaN	NaN	0	0.80463	1.1423	NaN	1	2161500	1186800	974630	1493200	821720	671460	0	0	0	668300	365130	303170			5452	1116	4638	19597;19598	33682;33683	33682		2592;2593;2594
SDVEENNFEGRESRSQSKSPTGTPAR	Acetyl (Protein N-term),3 Phospho (STY)	3146.24	Q13595	TRA2A	Transformer-2 protein homolog alpha	yes	yes	1	0	3	235.67	3,4	0.00048355	5	24081	26.898	20.338	0.85226	1.1367	51.61	4	1.4123	1.8042	61.596	2	0.7883	0.85029	NaN	1	0.78376	1.107	NaN	1	2160600	1154800	1005800	1071600	442730	628890	589170	384520	204650	499860	327600	172260			6392	1676	5427	22432;22433;22434;22435	37770;37771;37772;37773;37774	37771		4104;4105;4106;7554
RSRSRTSPAPWK	2 Phospho (STY)	1587.71	Q9UQ35;Q9UQ35-2;I3L2L6	SRRM2	Serine/arginine repetitive matrix protein 2	yes	no	0	0	2	207.94	3	0.0015403	1	23946	48.899	34.212	0.7629	1.0806	NaN	1	NaN	NaN	NaN	0	NaN	NaN	NaN	0	0.7629	1.0806	NaN	1	2160400	1108100	1052300	0	0	0	0	0	0	2160400	1108100	1052300			6072	2419	5158	21341	36198	36198		6361;6362;7966
YGGDSDHPSDGETSVQPMMTK	2 Phospho (STY)	2397.85	Q8WYQ5;Q8WYQ5-3;Q8WYQ5-2	DGCR8	Microprocessor complex subunit DGCR8	yes	no	0	0	2	262.57	3	3.1629e-08	2	27188	49.34	44.248	0.69463	0.94448	NaN	1	NaN	NaN	NaN	0	NaN	NaN	NaN	0	0.69463	0.94448	NaN	1	2160100	1270100	890020	0	0	0	0	0	0	2160100	1270100	890020			9086	2069	7704	31275	50893;50894	50893		5214;5215
INRSASEPSLHR	Phospho (STY)	1445.68	P04049-2;P04049;B4E0X2;H7C155;B4E1N6	RAF1	RAF proto-oncogene serine/threonine-protein kinase	yes	no	0	0	1	193.71	3	1.9773e-05	1	21517	73.156	68.061	1.3538	1.9177	NaN	1	NaN	NaN	NaN	0	NaN	NaN	NaN	0	1.3538	1.9177	NaN	1	2159000	957480	1201500	0	0	0	0	0	0	2159000	957480	1201500			2941	284	2538	10591	17554	17554		663;664
KHIKEEPLSEEEPCTSTAIASPEKK	2 Phospho (STY)	2997.34	Q9Y2X3	NOP58	Nucleolar protein 58	yes	yes	0	0	2	274.06	4	1.3449e-13	3	30283	48.085	42.286	0.52138	0.65425	25.355	2	NaN	NaN	NaN	0	0.49841	0.54686	NaN	1	0.54542	0.78272	NaN	1	2157800	1536300	621520	0	0	0	744630	548950	195680	1413200	987360	425840			3319	2441	2864	12259;12260	20743;20744;20745	20744		6512;6513
MNTAPSRPSPTR	Acetyl (Protein N-term),Phospho (STY)	1435.63	Q9HCD5	NCOA5	Nuclear receptor coactivator 5	yes	yes	1	0	1	227.41	2	0.00010845	1	27221	66.387	48.119	0.67568	0.95715	NaN	1	NaN	NaN	NaN	0	NaN	NaN	NaN	0	0.67568	0.95715	NaN	1	2157300	1247200	910100	0	0	0	0	0	0	2157300	1247200	910100			4622	2290	3942	16997	29741	29741		5785;5786
GFARGLEPERIIGATDSSGELMFLMKWK	Oxidation (M),3 Phospho (STY)	3394.49	P83916;J3KS05;B5MD17	CBX1	Chromobox protein homolog 1	yes	no	0	1	3	225.99	4	0.049037	1	20697	12.346	10.023	0.39692	0.55083	NaN	1	NaN	NaN	NaN	0	NaN	NaN	NaN	0	0.39692	0.55083	NaN	1	2156900	1356400	800440	0	0	0	0	0	0	2156900	1356400	800440			2005	309	1747	6874	10700	10700
SFKLSGFSFKK	Phospho (STY)	1354.67	P29966	MARCKS	Myristoylated alanine-rich C-kinase substrate	yes	yes	0	0	1	329.91	3	0.0001148	8	35214	58.487	58.487	0.70059	0.78017	37.652	5	0.58527	0.77634	NaN	1	0.70059	0.78017	NaN	1	0.72535	1.0367	44.529	3	2156500	1215200	941300	361670	238100	123570	375450	214700	160750	1419400	762450	656980			6510	1467	5527	22851;22852;22853;22854;22855	38372;38373;38374;38375;38376;38377;38378;38379	38376		3479;3483;3484
TDEQALLSSILAK	Phospho (STY)	1467.72	Q6IAA8;F5H3Y3;F5GX19;F5H479;H0YFI1	LAMTOR1	Ragulator complex protein LAMTOR1	yes	no	0	0	1	399.74	2	2.4109e-29	4	48362	106.52	92.172	0.97161	1.1825	25.915	4	1.143	1.442	NaN	1	1.1507	1.2231	NaN	1	0.69514	0.94527	26.893	2	2155400	1150400	1005000	333300	156170	177130	962410	449140	513270	859680	545120	314560			7918	789	6716	27606;27607;27608;27609	45352;45353;45354;45355	45354		1862
IPRPSVSQGCSR	2 Phospho (STY)	1502.61	F5H604;O75122;J3KR49;E3W994;E9PBA6;E7EW49;E7ERI8;F5H3X0;H7C4M5	CLASP2	CLIP-associating protein 2	yes	no	0	0	2	211.14	2	0.00089526	1	24428	54.281	40.023	0.9072	1.0078	NaN	1	NaN	NaN	NaN	0	0.9072	1.0078	NaN	1	NaN	NaN	NaN	0	2153500	1020100	1133400	0	0	0	2153500	1020100	1133400	0	0	0			2957	552	2553	10620	17597	17597		1203;1204
SNSGVRLDGYAR	Phospho (STY)	1373.61	A6NMN0;P46019;P46020;P46020-2;A6NIT2;P46020-3	PHKA1;PHKA2	Phosphorylase b kinase regulatory subunit alpha, liver isoform;Phosphorylase b kinase regulatory subunit alpha, skeletal muscle isoform	yes	no	0	0	1	263.88	2	9.4944e-32	1	26580	142.57	124.24	1.0529	1.4611	NaN	1	NaN	NaN	NaN	0	NaN	NaN	NaN	0	1.0529	1.4611	NaN	1	2152000	1009700	1142400	0	0	0	0	0	0	2152000	1009700	1142400			7033	49	5970	24778	41343	41343		101
TYSLTTPAR	Phospho (STY)	1088.49	Q9Y4H2	IRS2	Insulin receptor substrate 2	yes	yes	0	0	1	246.03	2	0.00098594	2	29468	77.64	62.101	0.99075	1.1006	NaN	1	NaN	NaN	NaN	0	0.99075	1.1006	NaN	1	NaN	NaN	NaN	0	2151800	1095100	1056800	0	0	0	2151800	1095100	1056800	0	0	0			8528	2458	7219	29517	48235;48236	48235		6553
AAGMSSPGAQSHPEELPR	Phospho (STY)	1900.81	Q13459;Q13459-2	MYO9B	Unconventional myosin-IXb	yes	no	0	0	1	229.71	3	7.1274e-30	2	22343	101.39	90.106	0.66456	0.94511	7.4042	2	NaN	NaN	NaN	0	NaN	NaN	NaN	0	0.66456	0.94511	7.4042	2	2150800	1304900	845870	0	0	0	0	0	0	2150800	1304900	845870			52	1672	40	172;173	253;254	253		4079;4080
KLVSGHK	Phospho (STY)	847.432	REV__Q86UW9;REV__E7ET89			yes	no	0	0	1	184.62	2	0.034611	1	20111	32.415	32.415	0.90751	1.3014	NaN	1	NaN	NaN	NaN	0	NaN	NaN	NaN	0	0.90751	1.3014	NaN	1	2150400	1170000	980450	0	0	0	0	0	0	2150400	1170000	980450	+		3431	2505	2964	12718	21492	21492		6641
KAKPAMPQDSVPSPR	Oxidation (M),Phospho (STY)	1703.81	P53396	ACLY	ATP-citrate synthase	yes	yes	0	1	1	193.99	3	0.0017527	1	21559	37.292	28.908	0.44165	0.62571	NaN	1	NaN	NaN	NaN	0	NaN	NaN	NaN	0	0.44165	0.62571	NaN	1	2150100	1486600	663550	0	0	0	0	0	0	2150100	1486600	663550			3108	1556	2692	11159	18507	18507	341	3734
MLQAISPKQSPSSSPTRERSPSPSFR	5 Phospho (STY)	3257.28	P49585;B4E322;C9JEJ2	PCYT1A	Choline-phosphate cytidylyltransferase A	yes	no	0	0	5	279.72	3	0.00048628	1	29832	25.52	22.39	0.73319	1.0464	NaN	1	NaN	NaN	NaN	0	NaN	NaN	NaN	0	0.73319	1.0464	NaN	1	2149600	1474000	675550	0	0	0	0	0	0	2149600	1474000	675550			4605	297	3928	16966	29695	29695		690;691
LPSPEPSMSPK	Oxidation (M),Phospho (STY)	1264.54	O43303;O43303-2	CCP110	Centriolar coiled-coil protein of 110 kDa	yes	no	0	1	1	224.66	2	1.4436e-05	4	24667	68.277	58.324	0.76404	0.88337	19.563	4	0.64689	0.81812	NaN	1	0.9024	0.95381	23.866	3	NaN	NaN	NaN	0	2149500	1272500	877060	684150	441860	242290	1465400	830620	634770	0	0	0			4148	1254	3577	15647;15648;15649;15650	26925;26926;26927;26928	26928	259	2957
QASLDGLQQLR	Phospho (STY)	1307.62	Q3MII6;B4DE92	TBC1D25;OATL1	TBC1 domain family member 25	yes	no	0	0	1	322.94	2	9.8611e-13	1	42451	113.24	86.699	1.0442	1.4794	NaN	1	NaN	NaN	NaN	0	NaN	NaN	NaN	0	1.0442	1.4794	NaN	1	2148800	1035000	1113800	0	0	0	0	0	0	2148800	1035000	1113800			5140	177	4364	18556	32061	32061		421
ADVPVEKYDGESDKEQFDDDQK	Phospho (STY)	2636.08	Q08AD1;Q08AD1-3;Q08AD1-2	CAMSAP2	Calmodulin-regulated spectrin-associated protein 2	yes	no	0	0	1	257.23	3	0.0013152	1	32351	27.958	21.294	0.72164	1.0462	NaN	1	NaN	NaN	NaN	0	NaN	NaN	NaN	0	0.72164	1.0462	NaN	1	2146600	1196400	950260	0	0	0	0	0	0	2146600	1196400	950260			199	1636	163	691	983	983
KRHYWRLDSK	Phospho (STY)	1467.71	Q15139;F8WBA3;H0YHL5;O94806;O94806-2	PRKD1;PRKD3	Serine/threonine-protein kinase D1;Serine/threonine-protein kinase D3	no	no	0	0	1	264.9	3	0.039183	3	27995	16.138	3.507	11.852	15.285	267.22	3	11.852	15.285	267.22	3	NaN	NaN	NaN	0	NaN	NaN	NaN	0	2146000	704320	1441700	2146000	704320	1441700	0	0	0	0	0	0			3562	1717;1312	3063	13337;13338;13339	22825;22826;22827	22826
SDSPVPTAPTSGGPKPSTASAVPELATDPELEKK	Phospho (STY)	3440.66	Q86U44;B4DTN4;F5H6D8;F5GXN0;B4E349	METTL3	N6-adenosine-methyltransferase 70 kDa subunit	yes	no	0	0	1	286.12	4	0.0023582	2	34826	21.683	17.063	2.5148	2.8628	20.138	2	NaN	NaN	NaN	0	2.5148	2.8628	20.138	2	NaN	NaN	NaN	0	2145400	389530	1755900	0	0	0	2145400	389530	1755900	0	0	0			6381	257	5417	22413;22414	37749;37750	37750
SIVECQPDASATPGVGTADSPAAPTDSRDDQK	Phospho (STY)	3322.43	Q7Z2Z1;Q7Z2Z1-2	TICRR	Treslin	yes	no	0	0	1	246.58	3	0.00011161	3	25058	30.104	21.255	0.77758	0.96551	6.1631	2	NaN	NaN	NaN	0	0.85162	0.92433	NaN	1	0.70997	1.0085	NaN	1	2140600	1484300	656340	0	0	0	1106700	727470	379220	1033900	756780	277120			6748	1922	5726	23697;23698	39619;39620;39621	39619		4815;4816;7711;7712
KGAAEEAELEDSDDEEKPVKQDDFPKDFGPR	Phospho (STY)	3570.57	Q9UBB9;F6XM96	TFIP11	Tuftelin-interacting protein 11	yes	no	0	0	1	283	5	1.4966e-40	5	31999	74.838	67.92	0.74877	0.89089	5.4323	3	0.7063	0.90275	NaN	1	0.77616	0.85306	6.1361	2	NaN	NaN	NaN	0	2140300	1281400	858920	947910	665720	282190	1192400	615680	576730	0	0	0			3276	872	2825	12037;12038;12039	20415;20416;20417;20418;20419	20418		2094
LVDVSPDRGSPPSRVPQALNFSPEESDSTFSK	2 Phospho (STY)	3604.61	Q9NYZ3	GTSE1	G2 and S phase-expressed protein 1	yes	yes	0	0	2	336.33	4	3.2898e-06	1	34001	37.111	32.692	0.8554	0.94218	NaN	1	NaN	NaN	NaN	0	0.8554	0.94218	NaN	1	NaN	NaN	NaN	0	2139300	1352000	787300	0	0	0	2139300	1352000	787300	0	0	0			4374	2335	3776	16252	27724	27724		5938;5939
EAPSPLMIHSPQMSQFQSLTHQSPPQQNVQPK	2 Oxidation (M),2 Phospho (STY)	3788.67	O60885	BRD4	Bromodomain-containing protein 4	yes	yes	0	2	2	303.25	4	0.015178	1	29464	14.229	14.229	1.0024	1.078	NaN	1	NaN	NaN	NaN	0	1.0024	1.078	NaN	1	NaN	NaN	NaN	0	2137100	1140700	996420	0	0	0	2137100	1140700	996420	0	0	0			1350	1283	1171	4615	7328	7328
SMGSQEDDSGNKPSSYS	Phospho (STY)	1854.66	Q9UNS2;Q9UNS2-2;H7C3P9	COPS3	COP9 signalosome complex subunit 3	yes	no	0	0	1	191.58	2	2.9857e-06	1	21449	65.25	59.535	0.76103	0.80926	NaN	1	NaN	NaN	NaN	0	0.76103	0.80926	NaN	1	NaN	NaN	NaN	0	2135300	1222500	912810	0	0	0	2135300	1222500	912810	0	0	0			7000	1118	5939	24723	41275	41275		2596
QKFNDSEGDDTEETEDYRQFR	Phospho (STY)	2688.06	Q9NYF8;Q9NYF8-2;E9PK91;Q9NYF8-3;E9PKI6;E9PQN2;E9PK09	BCLAF1	Bcl-2-associated transcription factor 1	yes	no	0	0	1	283.3	3	1.4042e-10	2	25664	65.901	57.68	0.90299	1.156	1.014	2	0.90299	1.156	1.014	2	NaN	NaN	NaN	0	NaN	NaN	NaN	0	2134800	1132700	1002200	2134800	1132700	1002200	0	0	0	0	0	0			5229	2332	4442	18791;18792	32372;32373	32372		5892;7882
TPGSRQASPTEVVER	2 Phospho (STY)	1772.75	Q8TB72;Q8TB72-3;B4E2B6;Q8TB72-2;C9JW01	PUM2	Pumilio homolog 2	yes	no	0	0	2	227.05	2,3	4.7066e-05	2	26236	73.783	57.42	0.87878	0.96407	35.153	2	NaN	NaN	NaN	0	0.87878	0.96407	35.153	2	NaN	NaN	NaN	0	2134600	1034000	1100500	0	0	0	2134600	1034000	1100500	0	0	0			8233	291	6974	28559;28560	46763;46764	46764		678;679
KVTSPLQSPTK	2 Phospho (STY)	1344.61	E9PKC0;Q6IQ23-2;Q6IQ23;H0YDE2;Q6IQ23-3	PLEKHA7	Pleckstrin homology domain-containing family A member 7	yes	no	0	0	2	202.07	2	3.6194e-09	2	23612	88.108	72.036	0.80853	0.95248	2.1581	2	0.76992	0.96712	NaN	1	0.84908	0.93805	NaN	1	NaN	NaN	NaN	0	2133700	1067900	1065800	461510	247440	214070	1672200	820450	851760	0	0	0			3716	734	3190	13917;13918	23803;23804	23803		1720;1721;7046
SSSISEEKGDSDDEKPR	Phospho (STY)	1944.8	Q9UKV3;Q9UKV3-5;E7EQT4	ACIN1	Apoptotic chromatin condensation inducer in the nucleus	yes	no	0	0	1	166.52	3,4	0.00025076	3	17530	41.711	35.151	0.78501	0.85594	8.8011	3	NaN	NaN	NaN	0	0.8362	0.9175	9.8229	2	0.59477	0.8355	NaN	1	2132200	1217200	915000	0	0	0	1973400	1122800	850630	158760	94388	64370			7601	2393	6442	26560;26561;26562	43788;43789;43790	43790		6104;6105;6106;6107
AEAQQVEALPGPSLDQWHRSAGEEEDGPVLTDEQK	Phospho (STY)	3895.75	Q66PJ3;Q66PJ3-2;Q66PJ3-3;Q66PJ3-4;F5H7X4;F8WCT1;B3V0L1;H7BZV4;F5GYV5	ARL6IP4	ADP-ribosylation factor-like protein 6-interacting protein 4	yes	no	0	0	1	321.25	4	1.6937e-05	1	31920	31.537	25.363	0.7487	0.82459	NaN	1	NaN	NaN	NaN	0	0.7487	0.82459	NaN	1	NaN	NaN	NaN	0	2131600	805940	1325700	0	0	0	2131600	805940	1325700	0	0	0			206	169	170	700	992	992		410;411
MLPHAPGVQMQAIPEDAIPEESGDEDEDDPDKR	Oxidation (M),Phospho (STY)	3726.57	Q13547;F5GXM1	HDAC1	Histone deacetylase 1	yes	no	0	1	1	300.67	3	4.4844e-06	4	34372	34.839	29.861	0.52604	0.74976	3.5934	2	NaN	NaN	NaN	0	NaN	NaN	NaN	0	0.52604	0.74976	3.5934	2	2131500	1542400	589050	0	0	0	0	0	0	2131500	1542400	589050			4594	795	3924	16941;16942	29654;29655;29656;29657	29657	155	1882
IDGATQSSPAEPK	Phospho (STY)	1379.6	Q32MZ4;Q32MZ4-2;Q32MZ4-3	LRRFIP1	Leucine-rich repeat flightless-interacting protein 1	yes	no	0	0	1	183.88	2	0.00018503	1	20292	44.925	44.925	0.81744	0.86922	NaN	1	NaN	NaN	NaN	0	0.81744	0.86922	NaN	1	NaN	NaN	NaN	0	2130200	1138700	991500	0	0	0	2130200	1138700	991500	0	0	0			2763	1760	2389	9978	16603	16603		4309;4310;7606
YLGRPPSPTSPPPPELMDVSLVGGPADCSPPHPAPAPQHPAASALR	Oxidation (M),3 Phospho (STY)	4944.22	Q9Y463;Q9Y463-3;Q9Y463-2	DYRK1B	Dual specificity tyrosine-phosphorylation-regulated kinase 1B	yes	no	0	1	3	330.38	5	0.031044	1	37429	11.471	9.9548	2.8532	3.6539	NaN	1	2.8532	3.6539	NaN	1	NaN	NaN	NaN	0	NaN	NaN	NaN	0	2128200	193310	1934900	2128200	193310	1934900	0	0	0	0	0	0			9128	2453	7738	31411	51193	51193	561	6532;6533;6534;6535;8008
SRSLSRDRR	2 Phospho (STY)	1291.55	P84103	SRSF3	Serine/arginine-rich splicing factor 3	yes	yes	0	0	2	124.17	3	0.010133	1	11978	35.204	6.8768	0.82288	0.91496	NaN	1	NaN	NaN	NaN	0	0.82288	0.91496	NaN	1	NaN	NaN	NaN	0	2125900	1181700	944170	0	0	0	2125900	1181700	944170	0	0	0			7356	1597	6242	25782	42753	42753		3817;3818
NTPSQHSHSIQHSPER	Phospho (STY)	1920.82	Q9NYF8;Q9NYF8-2;E9PK91;Q9NYF8-3;E9PKI6;E9PQN2;E9PK09;Q9NYF8-4;E9PJA7	BCLAF1	Bcl-2-associated transcription factor 1	yes	no	0	0	1	172.12	3	8.6466e-13	5	16588	88.264	78.143	0.97587	1.251	12.271	3	0.97679	1.2557	0.53532	2	0.92748	1.0154	NaN	1	NaN	NaN	NaN	0	2125300	1157700	967670	668240	362400	305830	1457100	795270	661840	0	0	0			5070	2332	4307	18381;18382;18383	31831;31832;31833;31834;31835	31834		5897
EVYELLDSPGK	Phospho (STY)	1328.59	P22234-2;P22234;E9PBS1	PAICS	Multifunctional protein ADE2;Phosphoribosylaminoimidazole-succinocarboxamide synthase;Phosphoribosylaminoimidazole carboxylase	yes	no	0	0	1	316.82	2	4.1427e-39	6	33957	73.927	56.491	0.74853	0.9438	10.298	4	0.74853	0.9438	3.4809	2	0.98476	1.0464	NaN	1	0.61256	0.81836	NaN	1	2123500	1147600	975880	539040	311500	227540	1026200	485530	540650	558250	350560	207690			1752	665	1523	6091;6092;6093;6094;6095	9580;9581;9582;9583;9584;9585	9581		1553
ACEVALEEIKAETEKQSPPHGEAK	Phospho (STY)	2730.26	Q9Y6D6;E5RJN9	ARFGEF1	Brefeldin A-inhibited guanine nucleotide-exchange protein 1	yes	no	0	0	1	298.65	4	1.3384e-06	2	31701	37.344	30.574	0.74347	1.0913	NaN	1	NaN	NaN	NaN	0	NaN	NaN	NaN	0	0.74347	1.0913	NaN	1	2123400	1061600	1061800	0	0	0	0	0	0	2123400	1061600	1061800			147	569	117	494	731;732	732		1243;6935
IRRSPSKPLPEVTDEYK	Phospho (STY)	2094.05	P05455;E9PFH8;E7ERC4;E9PFL9;E9PGX9	SSB	Lupus La protein	yes	no	0	0	1	258.51	4	7.7673e-06	1	25760	47.808	36.664	0.67677	0.93878	NaN	1	NaN	NaN	NaN	0	NaN	NaN	NaN	0	0.67677	0.93878	NaN	1	2121900	1339200	782720	0	0	0	0	0	0	2121900	1339200	782720			2995	1357	2587	10748	17820	17820		3238;3239
TDRGTDDSPKDSQEDLQER	Phospho (STY)	2270.93	Q969E4;Q5H9L2;Q6IPX3;Q6IPX3-2	TCEAL3;TCEAL5;TCEAL6	Transcription elongation factor A protein-like 3;Transcription elongation factor A protein-like 5;Transcription elongation factor A protein-like 6	yes	no	0	0	1	188.32	3	2.7819e-16	3	20949	85.573	75.225	0.85295	0.92979	2.5203	2	NaN	NaN	NaN	0	0.85295	0.92979	2.5203	2	NaN	NaN	NaN	0	2121800	1038400	1083400	0	0	0	2121800	1038400	1083400	0	0	0			7926	2098	6723	27621;27622;27623	45368;45369;45370	45368		5260;5261
EAAEEKEEEPEAEEEEVAAKKSPVK	Phospho (STY)	2864.29	P07197;E7ESP9;E9PBF7;E7EMV2	NEFM	Neurofilament medium polypeptide	yes	no	0	0	1	226.9	3,4	0.0092437	5	18337	18.325	12.875	0.41222	0.52057	24.112	4	0.55455	0.73747	NaN	1	0.40444	0.44934	1.4848	2	0.41599	0.59679	NaN	1	2121200	1475200	645930	478160	357640	120520	1489900	998920	491000	153080	118660	34417			1315	1365	1142	4514;4515;4516;4517	7173;7174;7175;7176;7177	7176		3261
LFQLGPPSPVK	Phospho (STY)	1261.65	O95997;Q9NZH5;Q9NZH5-2	PTTG1;PTTG2	Securin;Securin-2	yes	no	0	0	1	342.96	2	4.883e-09	6	36649	79.466	68.253	0.73168	0.88827	10.834	4	0.59244	0.74899	NaN	1	0.86267	0.91421	7.6021	2	0.65749	0.91074	NaN	1	2120800	1220700	900120	377870	214320	163550	1078700	606700	471960	664300	399700	264600			3878	1342	3337	14623;14624;14625;14626	25271;25272;25273;25274;25275;25276	25271		3215
LISWYDNEFGYSNR	Unmodified	1762.8	P04406;E7EUT4;E7EUT5	GAPDH	Glyceraldehyde-3-phosphate dehydrogenase	yes	no	0	0	0	393.82	2	3.1642e-07	2	45047	84.566	64.557	0.70744	0.98697	10.318	2	NaN	NaN	NaN	0	NaN	NaN	NaN	0	0.70744	0.98697	10.318	2	2120800	1230200	890590	0	0	0	0	0	0	2120800	1230200	890590			3984	1350	3436	14954;14955	25764;25765	25764
RDSFIGTPYWMAPEVVMCETSK	2 Oxidation (M),Phospho (STY)	2715.14	Q9H2G2;Q9H2G2-2	SLK	STE20-like serine/threonine-protein kinase	yes	no	0	2	1	375.48	3	1.4871e-07	5	38565	41.188	31.979	0.77131	1.0587	7.6223	3	0.74188	0.97636	NaN	1	1.0469	1.137	NaN	1	0.77131	1.0587	NaN	1	2120500	1242500	877940	404480	231270	173210	277500	127940	149560	1438500	883320	555170			5479	2254	4660	19646;19647;19648	33744;33745;33746;33747;33748	33744	496;497	5674
GRLGSPHRRPLSVDK	Phospho (STY)	1753.91	Q6UUV9-2;Q6UUV9;Q6UUV9-3	CRTC1	CREB-regulated transcription coactivator 1	yes	no	0	0	1	220.75	4	0.0074781	1	19910	28.083	11.331	0.60966	0.84564	NaN	1	NaN	NaN	NaN	0	NaN	NaN	NaN	0	0.60966	0.84564	NaN	1	2118200	1363000	755260	0	0	0	0	0	0	2118200	1363000	755260			2306	1900	2015	7903	12259	12259
NGSTAVAESVASPQK	Phospho (STY)	1524.68	Q12888-2;F8VY86;Q12888;A6NNK5;C9JXV0	TP53BP1	Tumor suppressor p53-binding protein 1	yes	no	0	0	1	217.63	2	0.00048579	2	25600	37.285	37.285	0.5665	0.78012	NaN	1	NaN	NaN	NaN	0	NaN	NaN	NaN	0	0.5665	0.78012	NaN	1	2117900	1403800	714110	0	0	0	0	0	0	2117900	1403800	714110			4820	67	4098	17564	30577;30578	30578		139
AFQLEEGEETEPDCKYSK	Phospho (STY)	2238.9	P38432	COIL	Coilin	yes	yes	0	0	1	269.03	3	4.2195e-12	4	31614	63.184	63.184	0.7645	0.87034	17.013	3	0.65973	0.81617	23.481	2	0.78905	0.87034	NaN	1	NaN	NaN	NaN	0	2117600	1226200	891390	537160	299060	238100	1580500	927170	653290	0	0	0			275	1491	234	912;913;914	1333;1334;1335;1336	1335		7422
SSQPSPTAVPASDSPPTKQEVKK	2 Phospho (STY)	2525.15	Q3KQU3;Q3KQU3-4;Q3KQU3-2;C9JIR3;E9PLH3	MAP7D1	MAP7 domain-containing protein 1	yes	no	0	0	2	215.97	3	0.048826	1	25391	12.014	6.6466	0.4294	0.62246	NaN	1	NaN	NaN	NaN	0	NaN	NaN	NaN	0	0.4294	0.62246	NaN	1	2115100	1409900	705220	0	0	0	0	0	0	2115100	1409900	705220			7578	1764	6429	26493	43706	43706		4330;4331;7610
LNHSPPQSSSR	Phospho (STY)	1288.56	Q5T8P6;Q5T8P6-2;Q5T8P6-3	RBM26	RNA-binding protein 26	yes	no	0	0	1	160.64	2	0.00083885	2	16523	55.841	41.161	1.1149	1.5806	NaN	1	NaN	NaN	NaN	0	NaN	NaN	NaN	0	1.1149	1.5806	NaN	1	2113300	925030	1188200	0	0	0	0	0	0	2113300	925030	1188200			4115	1822	3544	15529	26748;26749	26749		4517
ALAAGADSPKTEEARPSPAPGPGTPTGTPTRTPSR	2 Phospho (STY)	3558.65	Q4KMP7	TBC1D10B	TBC1 domain family member 10B	yes	yes	0	0	2	225.18	4	3.6707e-07	4	21158	35.841	27.768	0.48482	0.63571	138.02	3	1.3486	1.7531	143.46	2	NaN	NaN	NaN	0	0.25286	0.34657	NaN	1	2113200	1323400	789790	1243400	649220	594230	0	0	0	869750	674190	195560			454	1770	389	1594;1595;1596	2652;2653;2654;2655	2652		4351;7615;7616;7617;7618;7619
SGDHLHNDSQIEADFR	Acetyl (Protein N-term),Phospho (STY)	1961.79	P11387	TOP1	DNA topoisomerase 1	yes	yes	1	0	1	275.6	3	0.00011974	4	28216	47.545	40.817	0.95735	1.2548	24.667	3	0.95735	1.2548	24.667	3	NaN	NaN	NaN	0	NaN	NaN	NaN	0	2113100	1045300	1067800	2113100	1045300	1067800	0	0	0	0	0	0			6547	1396	5560	22955;22956;22957;22958	38493;38494;38495;38496	38495		3328
QAVEMKNDKSEEEQSSSSVK	Oxidation (M),Phospho (STY)	2334.99	P07910;P07910-2;P07910-4;P07910-3;G3V2D6;G3V5V7;G3V4W0;B4DY08	HNRNPC	Heterogeneous nuclear ribonucleoproteins C1/C2	no	no	0	1	1	159.38	3	2.1637e-07	4	17429	43.955	43.955	0.70297	1.0211	14.76	3	NaN	NaN	NaN	0	1.0453	1.184	NaN	1	0.65004	0.94867	10.411	2	2112700	1291900	820780	0	0	0	602980	314800	288180	1509700	977140	532600			5147	937;275	4371	18569;18570;18571	32080;32081;32082;32083	32083	54	636;637;638;639;640
RESPPLR	Phospho (STY)	933.443	REV__P78332;REV__E9PGM9;REV__F8WCA5;REV__Q86SS3;REV__F8WF63;REV__C9JSL1			yes	no	0	0	1	178.4	2	0.027212	1	19451	113.66	0	0.40526	0.45081	NaN	1	NaN	NaN	NaN	0	0.40526	0.45081	NaN	1	NaN	NaN	NaN	0	2112400	1600500	511850	0	0	0	2112400	1600500	511850	0	0	0	+		5522	2499	4699	19756	33900	33900		6636
GDLSDVEEEEEEEMDVDEATGAVK	Phospho (STY)	2704.05	Q96ST3	SIN3A	Paired amphipathic helix protein Sin3a	yes	yes	0	0	1	360.47	3	0.025417	1	41682	15.449	15.449	0.71726	0.97575	NaN	1	NaN	NaN	NaN	0	NaN	NaN	NaN	0	0.71726	0.97575	NaN	1	2112400	1205700	906640	0	0	0	0	0	0	2112400	1205700	906640			1962	2167	1711	6723	10452	10452		5438
LSDGGLLLSYDGSSYTTYMK	3 Phospho (STY)	2409.91	Q13085-4;Q13085;Q13085-2;Q13085-3	ACACA	Acetyl-CoA carboxylase 1;Biotin carboxylase	yes	no	0	0	3	142.21	3	0.029318	1	16117	19.036	10.749	3.3521	4.1699	NaN	1	3.3521	4.1699	NaN	1	NaN	NaN	NaN	0	NaN	NaN	NaN	0	2112100	387000	1725100	2112100	387000	1725100	0	0	0	0	0	0			4231	1650	3652	15812	27125	27125
SVSCDNVSK	Phospho (STY)	1074.41	Q96CB8	INTS12	Integrator complex subunit 12	yes	yes	0	0	1	157.21	2	0.00015398	2	17801	54.343	55.261	0.72978	0.84107	8.1523	2	0.7128	0.89098	NaN	1	0.74715	0.79396	NaN	1	NaN	NaN	NaN	0	2112000	1227700	884330	1095800	626310	469490	1016200	601350	414850	0	0	0			7767	2115	6589	27128;27129	44630;44631	44631		5296
LNTVDDQKAGSPSRDVGPSLGLK	Phospho (STY)	2433.19	Q8TEW0;Q8TEW0-2;F5H5T0;Q8TEW0-4;Q8TEW0-8;Q8TEW0-6;Q8TEW0-7;Q5VWV2;Q5VWU8;Q8TEW0-10;Q8TEW0-9;Q8TEW0-3;F5GZI3	PARD3	Partitioning defective 3 homolog	yes	no	0	0	1	292.79	3	0.032756	1	26992	17.146	11.336	0.10355	0.13364	NaN	1	0.10355	0.13364	NaN	1	NaN	NaN	NaN	0	NaN	NaN	NaN	0	2111300	1978300	132980	2111300	1978300	132980	0	0	0	0	0	0			4129	846	3558	15598	26865	26865		2011;2012
AADVSVTHRPPLSPKSGAEVEAGDAAER	Acetyl (Protein N-term),Phospho (STY)	2938.38	E9PAU2;Q8IY67-2;Q8IY67;Q8IY67-3	RAVER1	Ribonucleoprotein PTB-binding 1	yes	no	1	0	1	289.88	3	1.8299e-59	2	30397	105.98	100.01	0.50921	0.70625	NaN	1	NaN	NaN	NaN	0	NaN	NaN	NaN	0	0.50921	0.70625	NaN	1	2111000	1614200	496730	0	0	0	0	0	0	2111000	1614200	496730			30	1978	22	88	133;134	133		4962
GGRSRSSSPVTELASR	3 Phospho (STY)	1885.75	Q9UQ35;Q9UQ35-2;I3L2L6	SRRM2	Serine/arginine repetitive matrix protein 2	yes	no	0	0	3	237.44	3	0.00085907	2	31477	37.817	25.514	0.81356	1.0555	14.235	2	0.81536	0.95442	NaN	1	NaN	NaN	NaN	0	0.81177	1.1673	NaN	1	2105200	1124800	980420	344800	168050	176740	0	0	0	1760400	956750	803680			2052	2419	1793	7047;7048	10993;10994	10994		6244;6245;6246;6247;7944
TQEDEEEISTSPGVSEFVSDAFDACNLNQEDLRK	Phospho (STY)	3938.67	Q96A49	SYAP1	Synapse-associated protein 1	yes	yes	0	0	1	394.25	3	0.054866	2	47175	12.862	10.98	0.68591	0.85261	3.7822	2	NaN	NaN	NaN	0	0.80506	0.87572	NaN	1	0.5844	0.83011	NaN	1	2103300	1194000	909270	0	0	0	1070800	440820	629950	1032500	753230	279310			8296	2101	7029	28811;28812	47208;47209	47208
MNGVMFPGNSPSYTER	Phospho (STY)	1865.75	Q9NY27;Q9NY27-3;Q9NY27-2	PPP4R2	Serine/threonine-protein phosphatase 4 regulatory subunit 2	yes	no	0	0	1	314.02	2	5.4132e-37	1	34874	113.47	95.476	0.82222	1.1739	NaN	1	NaN	NaN	NaN	0	NaN	NaN	NaN	0	0.82222	1.1739	NaN	1	2101800	1139800	962040	0	0	0	0	0	0	2101800	1139800	962040			4614	2329	3936	16979	29713	29713		5876
GLGPPSPPAPPR	Phospho (STY)	1221.59	Q13425;Q13425-2	SNTB2	Beta-2-syntrophin	yes	no	0	0	1	266.91	2	1.9018e-26	10	30865	65.895	51.886	0.81345	0.9813	1.2583	4	0.7505	0.98587	NaN	1	0.88577	0.96911	1.4875	2	0.71863	0.98325	NaN	1	2100500	1108700	991800	607320	332470	274850	1080100	536660	543470	413020	239540	173480			2172	1666	1898	7539;7540;7541;7542;7543;7544;7545;7546;7547;7548	11744;11745;11746;11747;11748;11749;11750;11751;11752;11753	11751		4065
SFSKEVEERSR	2 Phospho (STY)	1512.6	D3DNT2;E7EUU4;E9PGM1;E7EX73;G5E9S1;E9PFM1;Q04637;Q04637-3;Q04637-4;Q04637-5;Q04637-6	EIF4G1	Eukaryotic translation initiation factor 4 gamma 1	no	no	0	0	2	203.37	3	0.0033118	1	23208	50.324	41.595	0.70339	0.78281	NaN	1	NaN	NaN	NaN	0	0.70339	0.78281	NaN	1	NaN	NaN	NaN	0	2099400	1321100	778310	0	0	0	2099400	1321100	778310	0	0	0			6521	510;698	5537	22885	38410	38410		1108;1113;1114
TASETRSEGSEYEEIPK	2 Phospho (STY)	2071.8	P48634;F8VVM9;F8VVQ5;F8W1J3	PRRC2A	Protein PRRC2A	yes	no	0	0	2	255.21	2	1.3366e-05	1	26078	54.672	42.18	0.45104	0.64396	NaN	1	NaN	NaN	NaN	0	NaN	NaN	NaN	0	0.45104	0.64396	NaN	1	2099200	1391100	708070	0	0	0	0	0	0	2099200	1391100	708070			7880	1519	6682	27507	45221	45221		3625;3626;3627;7448;7449;8063
LLVERIFAQYMVPHNLETTERMKCLYYLYATLDLNAVK	2 Oxidation (M),4 Phospho (STY)	4970.23	Q9NTI5;Q9NTI5-2;Q9NTI5-3	PDS5B	Sister chromatid cohesion protein PDS5 homolog B	yes	no	0	2	4	353.11	4	0.059496	1	35108	1.1431	0.12826	0.71753	0.92608	NaN	1	0.71753	0.92608	NaN	1	NaN	NaN	NaN	0	NaN	NaN	NaN	0	2098300	1577000	521260	2098300	1577000	521260	0	0	0	0	0	0			4102	2312	3533	15514	26729	26729
SGSPLEKDSDGLR	Phospho (STY)	1439.63	Q9NRA8;B1AKL4;B1AKL5	EIF4ENIF1	Eukaryotic translation initiation factor 4E transporter	yes	no	0	0	1	234.65	2,3	7.4046e-20	3	27067	103.88	89.917	2.2518	2.8964	10.515	3	NaN	NaN	NaN	0	2.3835	2.5021	NaN	1	2.1451	2.9811	4.0736	2	2097500	643150	1454400	0	0	0	45007	11078	33929	2052500	632080	1420500			6618	117	5617	23258;23259;23260	39001;39002;39003	39003		335;336
SKKSASSESEAENLEAQPQSTVRPEEIPPIPENR	4 Phospho (STY)	4053.7	Q13427;E9PG73;Q13427-2	PPIG	Peptidyl-prolyl cis-trans isomerase G	yes	no	0	0	4	298.66	4	1.9026e-10	12	37601	46.149	36.754	0.6448	0.76591	1.843	2	0.602	0.77596	NaN	1	0.69065	0.75599	NaN	1	NaN	NaN	NaN	0	2097500	1250800	846730	720560	478440	242130	1376900	772320	604600	0	0	0			6780	706	5751	23884;23885	40010;40011;40012;40013;40014;40015;40016;40017;40018;40019;40020;40021	40016		1646;1647;1648;1649
LSKDLDRPESQSPKRPPEDFETPSGERPR	Phospho (STY)	3429.63	Q8WUA4;Q8WUA4-2	GTF3C2	General transcription factor 3C polypeptide 2	yes	no	0	0	1	254.67	6	0.00043987	1	25070	25.726	17.757	0.52551	0.72874	NaN	1	NaN	NaN	NaN	0	NaN	NaN	NaN	0	0.52551	0.72874	NaN	1	2097200	1342300	754870	0	0	0	0	0	0	2097200	1342300	754870			4261	2056	3679	15905	27254	27254		5177;5178
EADAVFPRDPYGSLDRHTQTVR	Phospho (STY)	2609.2	Q8N4S9;Q8N4S9-3;D6RA09;I3L249;Q8N4S9-2;A1BQX2;I3L4W3	MARVELD2	MARVEL domain-containing protein 2	yes	no	0	0	1	305.19	3,4	1.7977e-06	3	39514	40.104	25.341	0.84264	1.1731	17.396	2	NaN	NaN	NaN	0	NaN	NaN	NaN	0	0.84264	1.1731	17.396	2	2096100	1250900	845210	0	0	0	0	0	0	2096100	1250900	845210			1326	5	1151	4545;4546	7217;7218;7219	7218		9
TGDLGIPPNPEDRSPSPEPIYNSEGK	2 Phospho (STY)	2925.25	Q15637-5;Q15637;Q15637-2;Q15637-3;C9JJE2;Q15637-6;Q15637-4	SF1	Splicing factor 1	yes	no	0	0	2	313.21	3	0.00081775	14	30617	29.47	22.806	0.69622	0.85848	8.2629	4	0.64514	0.85947	NaN	1	0.75444	0.81662	6.9075	2	0.66792	0.95212	NaN	1	2095700	1256400	839330	470270	344290	125990	1408600	812510	596100	216810	99563	117240			8009	443	6790	27858;27859;27860;27861;27862	45693;45694;45695;45696;45697;45698;45699;45700;45701;45702;45703;45704;45705;45706	45703		997;998
QICVVMLESPPKGVTIPYRPKPSSSPVIFAGGQDR	Oxidation (M),Phospho (STY)	3905.96	Q15366-3;I6L8F9;F8VRG9;B4DLC0	PCBP2		yes	no	0	1	1	366.79	4	7.1422e-05	2	41201	29.775	27.831	1.0527	1.4597	NaN	1	NaN	NaN	NaN	0	NaN	NaN	NaN	0	1.0527	1.4597	NaN	1	2094500	655010	1439500	0	0	0	0	0	0	2094500	655010	1439500			5214	882	4427	18766	32343;32344	32344		2124;2125;2126
ASLPQAATFGELSGPLKPGSPYRPPVPR	Phospho (STY)	2969.52	Q14687;Q14687-3;Q14687-2;H0Y613	GSE1;KIAA0182	Genetic suppressor element 1	yes	no	0	0	1	337.89	4	0.0057854	3	38921	21.097	17.998	0.96598	1.2139	27.307	2	NaN	NaN	NaN	0	1.3317	1.4725	NaN	1	0.70069	1.0008	NaN	1	2094400	1005400	1089100	0	0	0	871110	269270	601850	1223300	736080	487250			742	1000	636	2597;2598	4117;4118;4119	4118
AEADKIYSFTDNAPSPSIGGSSR	Phospho (STY)	2449.08	O15014	ZNF609	Zinc finger protein 609	yes	yes	0	0	1	310.7	3	9.2087e-08	2	42429	40.319	31.819	0.50113	0.6762	10.794	2	0.49478	0.62651	NaN	1	NaN	NaN	NaN	0	0.50757	0.72983	NaN	1	2093900	1474300	619600	335710	220510	115190	0	0	0	1758200	1253800	504410			200	1237	164	692;693	984;985	985		2918;2919;7282
NNQFQALLQYADPVSAQHAK	Unmodified	2242.11	P26599-3;P26599-2;P26599	PTBP1	Polypyrimidine tract-binding protein 1	yes	no	0	0	0	408.4	3	2.4903e-17	1	54818	64.249	59.981	0.68135	0.9375	NaN	1	NaN	NaN	NaN	0	NaN	NaN	NaN	0	0.68135	0.9375	NaN	1	2093800	1270700	823010	0	0	0	0	0	0	2093800	1270700	823010			4920	1459	4183	17910	31131	31131
MSMKEVDEQMLNVQNK	Oxidation (M)	1938.88	P07437;F8VW92;F8VYX6;Q5JP53;F8VUJ7;Q5ST81;P68371;E7EWR1;Q13885;Q9BVA1	TUBB;TUBB4B;TUBB2A;TUBB2B	Tubulin beta chain;Tubulin beta-4B chain;Tubulin beta-2A chain;Tubulin beta-2B chain	yes	no	0	1	0	288.29	3	0.013435	2	29726	40.801	31.19	0.73394	1.0124	12.764	2	NaN	NaN	NaN	0	NaN	NaN	NaN	0	0.73394	1.0124	12.764	2	2090500	1365500	725020	0	0	0	0	0	0	2090500	1365500	725020			4678	889	3979	17149;17150	29975;29976	29975	179;183;184
SSLGQSASETEEDTVSVSKK	Phospho (STY)	2147.95	Q13435;E9PPJ0;H0YCG1;E9PJ04	SF3B2	Splicing factor 3B subunit 2	yes	no	0	0	1	252.99	3	2.0667e-34	4	23925	50.425	44.806	0.89778	1.1505	39.753	3	1.2164	1.5442	41.625	2	0.88733	0.97211	NaN	1	NaN	NaN	NaN	0	2089200	962330	1126900	1945300	884080	1061200	143920	78243	65679	0	0	0			7521	759	6381	26307;26308;26309;26310	43437;43438;43439;43440	43438		1785;1786;1787;1788
HRRSPSVSSPEPAEK	3 Phospho (STY)	1902.74	Q9UQ35;Q9UQ35-2;I3L2L6	SRRM2	Serine/arginine repetitive matrix protein 2	yes	no	0	0	3	184.17	3	0.028719	2	19898	23.435	14.241	1.1861	1.484	36.61	2	NaN	NaN	NaN	0	1.036	1.1455	NaN	1	1.3578	1.9225	NaN	1	2088900	953320	1135600	0	0	0	866690	385210	481480	1222200	568110	654080			2648	2419	2302	8801;8802	13532;13533	13532		6294;6295;6296;6297
RTPSDDEEDNLFAPPK	Phospho (STY)	1909.81	Q641Q2;Q641Q2-2;E7ESD2;F8W7U3;Q5T1D7;Q9Y4E1-4;F5H0J6;Q9Y4E1;Q9Y4E1-2;Q9Y4E1-3;J3KP36	FAM21A;FAM21C	WASH complex subunit FAM21A;WASH complex subunit FAM21C	no	no	0	0	1	300.96	2	0.00053611	3	35391	54.658	46.316	0.91274	1.1245	6.0562	2	NaN	NaN	NaN	0	1.0684	1.1737	NaN	1	0.77979	1.0774	NaN	1	2088700	865030	1223700	0	0	0	1706700	664500	1042200	382050	200530	181520			6147	614;817	5225	21498;21499	36382;36383;36384	36382		1342;6961
DRPHASGTDGDESEEDPPEHKPSK	2 Phospho (STY)	2776.07	Q96RS0	TGS1	Trimethylguanosine synthase	yes	yes	0	0	2	175.65	4	0.0043975	3	17742	25.221	23.689	0.86809	1.0811	13.752	2	NaN	NaN	NaN	0	0.8969	0.98091	NaN	1	0.84019	1.1915	NaN	1	2084300	1161800	922520	0	0	0	1343300	741740	601610	740940	420030	320920			1221	2159	1060	4190;4191	6729;6730;6731	6730
SYDVPPPPMEPDHPFYSNISK	Phospho (STY)	2496.07	P18669;Q8N0Y7	PGAM1;PGAM4	Phosphoglycerate mutase 1;Probable phosphoglycerate mutase 4	yes	no	0	0	1	325.54	3	2.49e-05	3	36460	33.835	33.835	0.78721	1.0712	NaN	1	NaN	NaN	NaN	0	NaN	NaN	NaN	0	0.78721	1.0712	NaN	1	2084000	1144700	939260	0	0	0	0	0	0	2084000	1144700	939260			7820	1429	6633	27295	44872;44873;44874	44872		3398
NATDLQNSSMSEEELTK	Oxidation (M),Phospho (STY)	1991.8	H0YJ60;P40855;P40855-5;Q5QNY5;B7Z6I5	DCAF8;PEX19	Peroxisomal biogenesis factor 19	yes	no	0	1	1	244.88	2	5.6016e-27	9	24202	52.522	37.284	0.71424	0.81817	11.788	4	0.64495	0.80962	14.267	3	0.79097	0.82682	NaN	1	NaN	NaN	NaN	0	2079700	1178300	901430	1388000	796800	591210	691730	381510	310220	0	0	0			4736	341	4023	17309;17310;17311;17312;17313	30223;30224;30225;30226;30227;30228;30229;30230;30231	30224	64	791;792
SSTFPQTDVLSSSLEAEHR	Phospho (STY)	2169.96	D4PHA4;F5GY92;Q86WP2-2;Q86WP2;Q86WP2-3;Q86WP2-4	GPBP1	Vasculin	yes	no	0	0	1	302.99	3	1.4037e-07	5	36566	60.278	38.907	1.3492	1.4951	8.2665	3	1.3492	1.4951	NaN	1	1.3705	1.5038	NaN	1	0.93961	1.2995	NaN	1	2078100	957380	1120700	263750	119830	143930	984990	382060	602930	829380	455500	373890			7664	515	6497	26768;26769;26770	44108;44109;44110;44111;44112	44109		1126;1127;1128
AELGRAPSPAK	Phospho (STY)	1175.57	P52952;P52952-2;E5RH49;E9PBU6	NKX2-5	Homeobox protein Nkx-2.5	yes	no	0	0	1	198.58	2,3	9.6198e-84	3	19477	84.173	63.135	0.71008	0.9905	15.11	2	NaN	NaN	NaN	0	NaN	NaN	NaN	0	0.71008	0.9905	15.11	2	2077400	1255800	821590	0	0	0	0	0	0	2077400	1255800	821590			231	560	193	801;802;803	1173;1174;1175	1175		1228
RASPGLSMPSSSPPIKK	Oxidation (M),2 Phospho (STY)	1914.87	P57682;P57682-2	KLF3	Krueppel-like factor 3	yes	no	0	1	2	204.09	3	7.7162e-10	2	21236	78.324	72.292	1.6052	2.0687	44.339	2	1.6052	2.0687	44.339	2	NaN	NaN	NaN	0	NaN	NaN	NaN	0	2076500	889500	1187000	2076500	889500	1187000	0	0	0	0	0	0			5445	1570	4631	19583;19584	33665;33666	33665	346	3775;3776;3777
EAEEGPTGASESQDSPR	Phospho (STY)	1825.7	Q5TCZ1;Q5TCZ1-3;H0Y507;B7Z9C6;F5GZ35;Q5TCZ1-2	SH3PXD2A	SH3 and PX domain-containing protein 2A	yes	no	0	0	1	183.07	2	2.1548e-65	1	20186	144.88	138.12	0.51232	0.57063	NaN	1	NaN	NaN	NaN	0	0.51232	0.57063	NaN	1	NaN	NaN	NaN	0	2076300	1528800	547550	0	0	0	2076300	1528800	547550	0	0	0			1337	352	1160	4579	7276	7276		810
MDPQRSPLLEVK	Acetyl (Protein N-term),Oxidation (M),Phospho (STY)	1549.72	Q9BW19;A2AB20;A2BEW4	KIFC1	Kinesin-like protein KIFC1	yes	no	1	1	1	288.34	2	7.6431e-09	3	32878	42.958	22.373	0.58242	0.77328	22.472	2	0.70664	0.90645	NaN	1	NaN	NaN	NaN	0	0.48004	0.65967	NaN	1	2073500	1319700	753810	678900	382190	296720	0	0	0	1394600	937540	457090			4492	18	3851	16704;16705;16706	29321;29322;29323	29323	1	41
LFIIRGSPQQIDHAK	Phospho (STY)	1801.92	Q92945	KHSRP	Far upstream element-binding protein 2	yes	yes	0	0	1	286.36	3	0.00034616	1	30697	65.107	36.527	0.69693	0.99545	NaN	1	NaN	NaN	NaN	0	NaN	NaN	NaN	0	0.69693	0.99545	NaN	1	2073300	1204700	868530	0	0	0	0	0	0	2073300	1204700	868530			3871	2096	3331	14609	25251	25251		5258
SASPEVSEGHENQHGQESEAK	Phospho (STY)	2315.93	O60930	RNASEH1	Ribonuclease H1	yes	yes	0	0	1	169.9	3	2.4303e-19	3	17924	70.094	63.3	0.42115	0.57904	NaN	1	NaN	NaN	NaN	0	NaN	NaN	NaN	0	0.42115	0.57904	NaN	1	2072100	1417200	654940	0	0	0	0	0	0	2072100	1417200	654940			6275	1285	5328	21942	37053;37054;37055	37055		3076
QTDPSTPQQESSKPLGGIQPSSQTIQPK	Phospho (STY)	3043.45	Q14004-2;Q14004	CDK13	Cyclin-dependent kinase 13	yes	no	0	0	1	254.03	3	0.029649	3	30472	15.923	13.384	0.55653	0.68321	6.1542	2	NaN	NaN	NaN	0	0.64685	0.7136	NaN	1	0.47881	0.65411	NaN	1	2071900	1287200	784750	0	0	0	1588700	981900	606760	483280	305290	177980			5384	1684	4575	19274;19275	33061;33062;33063	33062
RPMEEDGEEKSPSKKK	Oxidation (M),Phospho (STY)	1969.88	G5E9M5;Q12906-6;Q12906-4;Q12906;Q12906-3;Q12906-2;Q12906-5	ILF3	Interleukin enhancer-binding factor 3	no	no	0	1	1	131.92	4	0.022064	2	17681	22.636	17.532	0.75783	1.0106	5.2396	2	0.75706	0.97382	NaN	1	NaN	NaN	NaN	0	0.7586	1.0487	NaN	1	2070100	1097400	972660	1192600	680290	512270	0	0	0	877530	417140	460390			5820	975;1645	4954	20593;20594	35049;35050	35049	202	2329
VNFAMNVGK	Unmodified	978.496	P14618;P14618-2;P14618-3;Q504U3	PKM2	Pyruvate kinase isozymes M1/M2;Pyruvate kinase	yes	no	0	0	0	283.57	2	0.00013193	3	36469	80.165	76.755	0.8444	1.1609	NaN	1	NaN	NaN	NaN	0	NaN	NaN	NaN	0	0.8444	1.1609	NaN	1	2069000	1199400	869550	0	0	0	0	0	0	2069000	1199400	869550			8816	1410	7466	30422;30423	49653;49654;49655	49655
MAEESISRNEETSEESQEDEKQDTWEQQQMR	3 Phospho (STY)	4026.48	P16383;A4UHQ9	GCFC2;C2orf3	GC-rich sequence DNA-binding factor 2	yes	no	0	0	3	271.81	4	0.00021497	1	28597	30.602	28.753	0.47604	0.67999	NaN	1	NaN	NaN	NaN	0	NaN	NaN	NaN	0	0.47604	0.67999	NaN	1	2068500	1612900	455570	0	0	0	0	0	0	2068500	1612900	455570			4425	1417	3819	16382	27900	27900		3365;3366;3367;3368;7368
TLDKKPSKEMSSDSEYDSDDDRTK	4 Phospho (STY)	3096.1	O60841	EIF5B	Eukaryotic translation initiation factor 5B	yes	yes	0	0	4	194.79	3,4	9.907e-09	2	21920	42.894	33.561	0.72004	0.78809	13.762	2	NaN	NaN	NaN	0	0.72004	0.78809	13.762	2	NaN	NaN	NaN	0	2067900	1361300	706590	0	0	0	2067900	1361300	706590	0	0	0			8141	1281	6890	28288;28289	46364;46365	46364		3058;3059;3060;3061
SLHPWYGITPTSSPK	Phospho (STY)	1749.81	Q8N3F8;H0Y6J8	MICALL1	MICAL-like protein 1	yes	no	0	0	1	312.35	3	0.00017678	4	38402	49.537	49.537	1.0515	1.1495	18.268	3	NaN	NaN	NaN	0	1.0892	1.1495	NaN	1	0.86539	1.1785	25.755	2	2067100	1079100	988000	0	0	0	791490	334160	457330	1275600	744930	530670			6879	1993	5837	24270;24271;24272	40558;40559;40560;40561	40560		5000;5001;7740
SSEMSPVPMR	Phospho (STY)	1199.47	E9PCH4;Q8TEU7-4;Q8TEU7;Q8TEU7-3;Q8TEU7-5;Q8TEU7-2;B7Z7Y1;D6RE77	FNIP1;RAPGEF6	Rap guanine nucleotide exchange factor 6	yes	no	0	0	1	273.82	2	5.2462e-05	1	28068	64.64	47.273	0.92958	1.2885	NaN	1	NaN	NaN	NaN	0	NaN	NaN	NaN	0	0.92958	1.2885	NaN	1	2065500	1083900	981620	0	0	0	0	0	0	2065500	1083900	981620			7490	675	6353	26181	43239	43239		1576
GYSSPEPDIQDSSGSEAQSVKPSTR	3 Phospho (STY)	2848.09	Q9BZF1;Q9BZF1-2;E9PE68	OSBPL8	Oxysterol-binding protein-related protein 8;Oxysterol-binding protein	yes	no	0	0	3	266.59	3	0.00055675	1	33863	29.745	26.151	0.78299	1.1115	NaN	1	NaN	NaN	NaN	0	NaN	NaN	NaN	0	0.78299	1.1115	NaN	1	2065100	819080	1246100	0	0	0	0	0	0	2065100	819080	1246100			2505	690	2185	8416	12977	12977		1605;1606;1607;1608;1609
SIPLECPLSSPK	Phospho (STY)	1406.65	Q92667;Q92667-2;I3L2N7;I3L2A2	AKAP1	A-kinase anchor protein 1, mitochondrial	yes	no	0	0	1	298.11	2	0.0027637	1	37025	37.657	37.657	0.87131	0.92605	NaN	1	NaN	NaN	NaN	0	0.87131	0.92605	NaN	1	NaN	NaN	NaN	0	2064600	1184700	879870	0	0	0	2064600	1184700	879870	0	0	0			6730	2084	5708	23600	39464	39464		5239;5240
KDNEESEQPPVPGTPTLR	Phospho (STY)	2072.94	O15439;O15439-2;O15439-3;B7Z3Q7	ABCC4	Multidrug resistance-associated protein 4	yes	no	0	0	1	248.9	3	3.9666e-21	4	22075	95.227	89.685	0.70479	0.75949	37.238	3	NaN	NaN	NaN	0	0.57901	0.62849	26.774	2	0.79266	1.0952	NaN	1	2064000	1175900	888110	0	0	0	1548900	921950	626990	515030	253910	261120			3174	328	2740	11505;11506;11507	19454;19455;19456;19457	19457		764;6853
KTSEGVTNEKGTDSQAMEEEKPEGHV	Oxidation (M),Phospho (STY)	2912.24	Q13451;B7Z7Z8	FKBP5	Peptidyl-prolyl cis-trans isomerase FKBP5	yes	no	0	1	1	197.9	4	3.2291e-05	2	22744	33.414	29.655	0.58434	0.75064	13.738	2	NaN	NaN	NaN	0	0.7292	0.82722	NaN	1	0.46826	0.68115	NaN	1	2064000	1523900	540100	0	0	0	634500	424330	210170	1429500	1099600	329930			3671	1671	3154	13717;13718	23440;23441	23441	371	4077;7539
SASPHDVDLCLVSPCEFEHRK	2 Phospho (STY)	2642.07	Q66K74;B4DH53	MAP1S	Microtubule-associated protein 1S;MAP1S heavy chain;MAP1S light chain	yes	no	0	0	2	348.21	3	1.0729e-11	1	46182	72.566	65.172	0.64389	0.91417	NaN	1	NaN	NaN	NaN	0	NaN	NaN	NaN	0	0.64389	0.91417	NaN	1	2061200	1262200	799040	0	0	0	0	0	0	2061200	1262200	799040			6278	197	5330	21946	37059	37059		471;472;473
KESSDSSSKESQEEFLENPWKDR	6 Phospho (STY)	3221.04	Q8N5F7	NKAP	NF-kappa-B-activating protein	yes	yes	0	0	6	389.96	3	1.7898e-17	8	46434	70.647	69.748	0.6356	0.86345	0.14578	2	0.67044	0.86434	NaN	1	NaN	NaN	NaN	0	0.60258	0.86256	NaN	1	2058200	1452700	605510	764810	525410	239400	0	0	0	1293400	927310	366100			3244	2000	2796	11875;11876	20145;20146;20147;20148;20149;20150;20151;20152	20151		5021;5022;5023;5024;5025;5026
KFHSSDSEEEEHK	2 Phospho (STY)	1747.61	Q96ST2;Q96ST2-3;Q96ST2-2;B4DJ84	IWS1	Protein IWS1 homolog	yes	no	0	0	2	150.31	3	0.031084	2	15232	22.321	22.321	0.81451	1.1469	19.008	2	NaN	NaN	NaN	0	NaN	NaN	NaN	0	0.81451	1.1469	19.008	2	2058000	1007000	1051000	0	0	0	0	0	0	2058000	1007000	1051000			3266	2166	2815	11989;11990	20329;20330	20330		5431;5432;5433
TSSEEEDSRREEPSLLLVLK	Phospho (STY)	2396.15	O43314;O43314-2;D6RFZ8;D6RBU4	PPIP5K2	Inositol hexakisphosphate and diphosphoinositol-pentakisphosphate kinase 2	yes	no	0	0	1	376.82	3	0.017343	1	50365	21.841	8.804	1.6877	2.3965	NaN	1	NaN	NaN	NaN	0	NaN	NaN	NaN	0	1.6877	2.3965	NaN	1	2056100	600060	1456100	0	0	0	0	0	0	2056100	600060	1456100			8405	1256	7116	29125	47687	47687
RSYSPDGKESPSDKK	Phospho (STY)	1759.78	A8MXP9;P43243;D6REM6;P43243-2;B3KM87	MATR3	Matrin-3	yes	no	0	0	1	153.8	4	0.00015861	1	15547	55.688	43.996	0.67534	0.95901	NaN	1	NaN	NaN	NaN	0	NaN	NaN	NaN	0	0.67534	0.95901	NaN	1	2054800	1116400	938330	0	0	0	0	0	0	2054800	1116400	938330			6124	92	5206	21441	36316	36316		207;208;209
VSRHASSSPESPKPAPAPGSHR	2 Phospho (STY)	2398.06	Q9UQ35;Q9UQ35-2;I3L2L6;I3L4D8;I3L182	SRRM2	Serine/arginine repetitive matrix protein 2	yes	no	0	0	2	167.4	4	2.7311e-14	1	17543	59.971	51.819	0.60811	0.86358	NaN	1	NaN	NaN	NaN	0	NaN	NaN	NaN	0	0.60811	0.86358	NaN	1	2053700	1218900	834840	0	0	0	0	0	0	2053700	1218900	834840			8937	2419	7569	30771	50137	50137		6285;6286;6287;6288;6289
GSLSPVTKPR	Phospho (STY)	1120.56	Q9Y3R0;Q9Y3R0-2;Q9Y3R0-3;F5H4N6;H0YFK8;F5H4P8;F5H4Q7	GRIP1	Glutamate receptor-interacting protein 1	yes	no	0	0	1	219.89	2,3	2.0419e-06	3	22770	88.83	76.594	0.6672	0.89496	7.0705	3	0.6323	0.80766	NaN	1	0.81904	0.89496	NaN	1	0.6672	0.92492	NaN	1	2052900	1145200	907770	47952	27623	20329	1543800	839660	704120	461200	277870	183330			2391	841	2086	8141;8142;8143	12607;12608;12609	12608		2004
MDSDEDEKEGEEEKVAKR	Oxidation (M),Phospho (STY)	2218.89	Q96ST2;Q96ST2-3;Q96ST2-2;B4DJ84	IWS1	Protein IWS1 homolog	yes	no	0	1	1	174.43	3,4	2.0188e-06	7	17340	58.671	48.921	0.79003	1.1464	22.931	7	0.65367	0.82464	1.2596	2	1.2933	1.3993	4.7609	2	0.79003	1.1464	12.471	3	2052000	1026100	1025900	535570	296900	238670	1008100	446020	562070	508320	283190	225130			4502	2166	3859	16738;16739;16740;16741;16742;16743;16744	29377;29378;29379;29380;29381;29382;29383	29382	478	5434
ITSSTTGDKHFDKSPTK	Phospho (STY)	1928.89	H3BNR7;Q9BY12;Q9BY12-2;H3BS25;H3BPM0;H3BPB0	SCAPER	S phase cyclin A-associated protein in the endoplasmic reticulum	yes	no	0	0	1	170.66	3,4	0.0052208	3	12095	23.172	16.282	1.0705	1.1815	27.148	3	NaN	NaN	NaN	0	0.94408	1.0589	15.482	2	1.1447	1.6283	NaN	1	2051900	1223200	828680	0	0	0	1938600	1165000	773630	113270	58214	55052			3052	1065	2640	10899;10900;10901	18017;18018;18019	18019
YSHSGSSSPDTKVKPETPPRQSHSGSISPYPK	5 Phospho (STY)	3824.5	Q9UQ35;Q9UQ35-2;I3L2L6;I3L4D8	SRRM2	Serine/arginine repetitive matrix protein 2	yes	no	0	0	5	227.45	4	0.004821	2	22834	20.096	15.994	0.92869	1.2642	12.919	2	0.89211	1.1539	NaN	1	NaN	NaN	NaN	0	0.96676	1.3852	NaN	1	2051800	1197000	854790	718290	471250	247040	0	0	0	1333500	725780	607750			9188	2419	7786	31635;31636	51612;51613	51612		6329;6330;6331;6332;6452;6453;6454;6455;6456
LHSSSLELGPRPLEQENER	Phospho (STY)	2270.07	Q86X02	CDR2L	Cerebellar degeneration-related protein 2-like	yes	yes	0	0	1	279.67	3	3.3693e-23	3	29086	97.457	71.569	1.0762	1.4947	39.661	3	NaN	NaN	NaN	0	1.2296	1.3288	55.261	2	1.0762	1.4947	NaN	1	2051700	1129700	922010	0	0	0	1513200	840730	672500	538480	288960	249510			3963	1950	3415	14902;14903;14904	25691;25692;25693	25691		4908
SRERPSQPEGLR	Phospho (STY)	1490.7	D3DNT2;E7EUU4;E9PGM1;E7EX73;G5E9S1;E9PFM1;Q04637;Q04637-3;Q04637-4;Q04637-5;Q04637-6	EIF4G1	Eukaryotic translation initiation factor 4 gamma 1	no	no	0	0	1	184.69	3	0.00079987	1	20407	53.403	47.901	4.1126	4.5835	NaN	1	NaN	NaN	NaN	0	4.1126	4.5835	NaN	1	NaN	NaN	NaN	0	2049700	362470	1687200	0	0	0	2049700	362470	1687200	0	0	0			7272	510;698	6175	25565	42505	42505		1108;1109
STSATDTHHVEMAR	Phospho (STY)	1621.66	O14874;A8MY43;Q96G95;H3BS02;H3BTL2;H3BNP3;H3BQP2	BCKDK	[3-methyl-2-oxobutanoate dehydrogenase [lipoamide]] kinase, mitochondrial	yes	no	0	0	1	191.76	2	1.4941e-11	1	21295	85.42	70.028	0.78715	1.118	NaN	1	NaN	NaN	NaN	0	NaN	NaN	NaN	0	0.78715	1.118	NaN	1	2049600	1107700	941930	0	0	0	0	0	0	2049600	1107700	941930			7722	94	6548	27000	44451	44451		215
VVDYSQFQESDDADEDYGR	Phospho (STY)	2316.87	Q9H1E3	NUCKS1	Nuclear ubiquitous casein and cyclin-dependent kinase substrate 1	yes	yes	0	0	1	297.77	2	0.00015423	3	40675	37.856	26.713	0.65944	0.94023	3.7587	2	NaN	NaN	NaN	0	NaN	NaN	NaN	0	0.65944	0.94023	3.7587	2	2048600	1146700	901970	0	0	0	0	0	0	2048600	1146700	901970			8981	2252	7608	30917;30918;30919	50336;50337;50338	50338		5658;5659;8074
YQEDSDPERSDYEEQQLQKEEEARK	2 Phospho (STY)	3288.31	Q6P6C2;Q6P6C2-3;Q6P6C2-1	ALKBH5	Probable alpha-ketoglutarate-dependent dioxygenase ABH5	yes	no	0	0	2	243.97	4	4.4378e-07	1	24406	40.533	27.285	1.2266	1.7527	NaN	1	NaN	NaN	NaN	0	NaN	NaN	NaN	0	1.2266	1.7527	NaN	1	2048600	1035600	1013000	0	0	0	0	0	0	2048600	1035600	1013000			9162	1887	7765	31554	51497	51497		4714;4715;8071;8072
DVDDGSGSPHSPHQLSSK	3 Phospho (STY)	2088.72	F5H2M7;Q9H4A3-6;Q9H4A3-5;Q9H4A3;Q9H4A3-2;F5GWT4;Q9H4A3-4	WNK1	Serine/threonine-protein kinase WNK1	yes	no	0	0	3	187.73	3	0.00014952	3	21886	37.458	37.458	1.2397	1.5535	70.466	2	1.2397	1.5535	70.466	2	NaN	NaN	NaN	0	NaN	NaN	NaN	0	2048300	858950	1189400	2048300	858950	1189400	0	0	0	0	0	0			1295	785	1123	4423;4424	7043;7044;7045	7044		1832;1833;1834
AGMSSNQSISSPVLDAVPRTPSR	Phospho (STY)	2436.15	Q9UQ35;Q9UQ35-2;I3L2L6	SRRM2	Serine/arginine repetitive matrix protein 2	yes	no	0	0	1	318.72	3	2.0177e-39	3	41833	50.857	41.009	0.56904	0.80825	NaN	1	NaN	NaN	NaN	0	NaN	NaN	NaN	0	0.56904	0.80825	NaN	1	2047700	1358600	689110	0	0	0	0	0	0	2047700	1358600	689110			328	2419	279	1114;1115	1655;1656;1657	1657		6174;6175;6176;6177;6178;7929
ACRPRSPPRHQSR	Acetyl (Protein N-term),Phospho (STY)	1725.8	F8W8D3;Q14493;C9IY53;E7EUV9;Q14493-2	SLBP	Histone RNA hairpin-binding protein	yes	no	1	0	1	155.24	4	0.0093939	1	15792	31.614	22.045	0.69335	0.98484	NaN	1	NaN	NaN	NaN	0	NaN	NaN	NaN	0	0.69335	0.98484	NaN	1	2046900	1164100	882780	0	0	0	0	0	0	2046900	1164100	882780			152	387	122	504	744	744		882
VDYSVWDHIEVSDDEDETHPNIDTASLFR	Acetyl (Protein N-term),Phospho (STY)	3525.49	Q16543	CDC37	Hsp90 co-chaperone Cdc37	yes	yes	1	0	1	487.37	3	4.1178e-05	6	66528	32.434	27.53	0.72299	1.0047	9.2586	3	NaN	NaN	NaN	0	NaN	NaN	NaN	0	0.72299	1.0047	9.2586	3	2046500	1198600	847950	0	0	0	0	0	0	2046500	1198600	847950			8593	1745	7279	29664;29665;29666;29667;29668	48429;48430;48431;48432;48433;48434	48431		4282;7597
RNSNSPPSPSSMNQR	2 Phospho (STY)	1817.69	Q7Z5L9;Q7Z5L9-2;Q7Z5L9-3	IRF2BP2	Interferon regulatory factor 2-binding protein 2	yes	no	0	0	2	209.28	3	2.3951e-33	2	24218	54.223	43.755	0.88243	1.2535	NaN	1	NaN	NaN	NaN	0	NaN	NaN	NaN	0	0.88243	1.2535	NaN	1	2044800	885230	1159600	0	0	0	0	0	0	2044800	885230	1159600			5775	1929	4917	20479;20480	34901;34902	34902		4848;4849;4850
SRSGEGEVSGLMRK	Phospho (STY)	1571.71	Q13263;Q13263-2	TRIM28	Transcription intermediary factor 1-beta	yes	no	0	0	1	237.79	3	6.7279e-12	1	28998	89.877	89.877	0.79552	1.13	NaN	1	NaN	NaN	NaN	0	NaN	NaN	NaN	0	0.79552	1.13	NaN	1	2044700	1207700	837010	0	0	0	0	0	0	2044700	1207700	837010			7327	1663	6219	25719	42677	42677		4054
RQFSAPNLK	Phospho (STY)	1139.55	O60333-3			yes	yes	0	0	1	241.44	2,3	0.00045882	4	21767	83.081	83.081	1.0124	1.0992	34.319	3	0.63356	0.82462	NaN	1	1.0124	1.0992	NaN	1	1.177	1.6334	NaN	1	2044200	1158400	885760	1368500	849650	518880	559750	268560	291190	115910	40209	75699			5846	1273	4977	20667;20668;20669	35141;35142;35143;35144	35144		3028
KTSSDDESEEDEDDLLQR	2 Phospho (STY)	2269.81	Q9Y5J1	UTP18	U3 small nucleolar RNA-associated protein 18 homolog	yes	yes	0	0	2	275.05	2,3	8.6144e-05	2	32538	45.618	40.408	0.6108	0.75327	29.952	2	NaN	NaN	NaN	0	0.85137	0.93096	NaN	1	0.4382	0.60949	NaN	1	2043700	1345200	698510	0	0	0	1576500	998210	578340	467160	346990	120160			3680	2467	3160	13735;13736	23465;23466	23465		6578;6579;6580;8014
KMAPPPKEVEEDSEDEEMSEDEEDDSSGEEVVIPQKK	2 Phospho (STY)	4349.75	P19338	NCL	Nucleolin	yes	yes	0	0	2	272.73	4	6.7431e-05	1	28568	25.259	23.856	0.55877	0.79848	NaN	1	NaN	NaN	NaN	0	NaN	NaN	NaN	0	0.55877	0.79848	NaN	1	2042800	942150	1100700	0	0	0	0	0	0	2042800	942150	1100700			3447	1432	2966	12801	21769	21769		3403;3404;3405;3406
IAEKGSTIETEQKEDKGEDSEPVTSK	Phospho (STY)	2914.33	Q8N8S7-2;Q8N8S7	ENAH	Protein enabled homolog	no	no	0	0	1	192.06	4	4.9072e-06	3	22678	35.641	28.213	1.3362	1.4431	49.693	3	0.67262	0.86525	NaN	1	1.3362	1.4431	NaN	1	1.6173	2.3373	NaN	1	2042600	1159600	882940	1368700	955600	413150	484770	153670	331100	189060	50369	138690			2737	2007;2006	2370	9912;9913;9914	16504;16505;16506	16506		5040;7746
TSADAQEPASPVVSPQQSPPTSPHTWRK	4 Phospho (STY)	3305.32	Q96D71;Q96D71-3;J3KP76;H0YDT0;E9PMG1;Q96D71-2;F2Z3L2	REPS1	RalBP1-associated Eps domain-containing protein 1	yes	no	0	0	4	255.93	3	0.00026242	3	26397	30.459	24.84	0.6295	0.78832	11.048	2	NaN	NaN	NaN	0	0.77833	0.85238	NaN	1	0.50914	0.72908	NaN	1	2041000	1439900	601080	0	0	0	734410	518160	216250	1306600	921760	384830			8356	751	7071	28987;28988	47502;47503;47504	47503		1767;1768;1769;7057
TYSAPAINAIQGGSFESPKKEK	2 Phospho (STY)	2482.12	Q9H4L5;Q9H4L5-5;Q9H4L5-3;Q9H4L5-7	OSBPL3	Oxysterol-binding protein-related protein 3	yes	no	0	0	2	292.25	3	0.033646	2	32237	15.434	15.434	0.80363	0.98867	12.872	2	0.67685	0.90266	NaN	1	0.95415	1.0829	NaN	1	NaN	NaN	NaN	0	2039300	1215400	823900	726220	469560	256660	1313100	745830	567240	0	0	0			8520	2263	7213	29506;29507	48218;48219	48218		5710;5711
TEDGGWEWSDDEFDEESEEGK	Phospho (STY)	2554.88	O95747;C9JIG9	OXSR1	Serine/threonine-protein kinase OSR1	yes	no	0	0	1	392.35	2	3.5965e-09	4	52502	52.866	52.866	0.63273	0.86895	NaN	1	NaN	NaN	NaN	0	NaN	NaN	NaN	0	0.63273	0.86895	NaN	1	2039200	1215300	823960	0	0	0	0	0	0	2039200	1215300	823960			7947	440	6738	27701	45479;45480;45481;45482	45479		992
KNSTGSGHSAQELPTIR	Phospho (STY)	1861.87	O94763;O94763-3;F8W9T0;H7BY42;O94763-2;I3L280	URI1	Unconventional prefoldin RPB5 interactor 1	yes	no	0	0	1	234.72	3	1.2556e-50	7	22790	58.671	45.838	1.2112	1.3399	16.012	3	NaN	NaN	NaN	0	1.2112	1.3399	16.012	3	NaN	NaN	NaN	0	2039000	960810	1078200	0	0	0	2039000	960810	1078200	0	0	0			3471	912	2984	12842;12843;12844;12845;12846;12847	21819;21820;21821;21822;21823;21824;21825	21820		2203;2204;7146
MLGQKATPPPSPLLSELLKK	Oxidation (M),2 Phospho (STY)	2323.17	Q9H0E9-2;H7C127;Q9H0E9-4;H7C179;H7C128;Q9H0E9-3	BRD8		yes	no	0	1	2	359.94	3	5.9976e-08	3	45404	52.321	28.638	1.3787	1.5677	14.795	2	NaN	NaN	NaN	0	1.3787	1.5677	14.795	2	NaN	NaN	NaN	0	2037900	757720	1280200	0	0	0	2037900	757720	1280200	0	0	0			4590	1106	3921	16935;16936	29647;29648;29649	29649	231	2572;7227
SNKKWDGSEEDEDNSK	Phospho (STY)	1946.75	O60841	EIF5B	Eukaryotic translation initiation factor 5B	yes	yes	0	0	1	179.78	3	4.9636e-14	3	18949	68.919	63.491	0.99615	1.2255	5.4307	2	0.88436	1.1793	NaN	1	1.1221	1.2735	NaN	1	NaN	NaN	NaN	0	2036100	986620	1049500	721930	397180	324750	1314200	589440	724730	0	0	0			7017	1281	5956	24749;24750	41303;41304;41305	41305		3062
VKSPSPK	2 Phospho (STY)	901.371	O15042;E7ET15;O15042-2;O15042-3	U2SURP	U2 snRNP-associated SURP motif-containing protein	yes	no	0	0	2	78.392	2	0.0019397	15	7454	87.298	48.584	0.76983	0.91336	4.5972	2	0.68896	0.88415	NaN	1	0.86019	0.94354	NaN	1	NaN	NaN	NaN	0	2033700	1153300	880430	1416400	806300	610080	617310	346960	270360	0	0	0			8745	623	7412	30212;30213	49333;49334;49335;49336;49337;49338;49339;49340;49341;49342;49343;49344;49345;49346;49347	49344		1364;1365
SGFARPGDVEFEDFSQPMNRAPSDSSLGTPSDGRPELR	2 Phospho (STY)	4267.83	Q15642;G5E9U1;Q15642-3;Q15642-2;Q15642-4;Q15642-5	TRIP10	Cdc42-interacting protein 4	yes	no	0	0	2	367.79	4	0.0036579	2	49068	19.087	10.001	0.58006	0.82427	NaN	1	NaN	NaN	NaN	0	NaN	NaN	NaN	0	0.58006	0.82427	NaN	1	2033500	1522400	511110	0	0	0	0	0	0	2033500	1522400	511110			6556	979	5567	22973	38515;38516	38515		2333;2334;2335;2336;7173
RSFSSQRPGMER	Oxidation (M),Phospho (STY)	1532.66	P48634;F8VVM9;F8VVQ5;F8W1J3;P48634-3;C9JD87;C9JI26;C9JI93;C9JTL3;P48634-2;C9J1F6;C9J6L0;C9J9U2;C9JB33	PRRC2A	Protein PRRC2A	yes	no	0	1	1	181.02	3	0.0029566	1	19591	44.925	35.392	1.0397	1.4775	NaN	1	NaN	NaN	NaN	0	NaN	NaN	NaN	0	1.0397	1.4775	NaN	1	2032900	1003400	1029500	0	0	0	0	0	0	2032900	1003400	1029500			5996	1519	5096	21192	36022	36022	333	3632
QALSSSRRQR	2 Phospho (STY)	1347.58	Q9UFP1	FAM198A	Protein FAM198A	yes	yes	0	0	2	136.56	2	0.013191	2	13465	34.532	21.956	0.099127	0.1104	NaN	1	NaN	NaN	NaN	0	0.099127	0.1104	NaN	1	NaN	NaN	NaN	0	2030400	1881100	149290	0	0	0	2030400	1881100	149290	0	0	0			5132	2373	4358	18546	32049;32050	32049		6041;6042
AGEPNSPDAEEANSPDVTAGCDPAGVHPPR	Phospho (STY)	3093.28	Q08J23;Q08J23-2;G3V1R4	NSUN2	tRNA (cytosine(34)-C(5))-methyltransferase	yes	no	0	0	1	251.04	3	1.259e-09	3	26381	45.611	36.278	0.76878	0.98048	3.5733	2	0.76878	0.98048	3.5733	2	NaN	NaN	NaN	0	NaN	NaN	NaN	0	2029800	1248500	781370	2029800	1248500	781370	0	0	0	0	0	0			295	931	254	983;984;985	1455;1456;1457	1455		2234;2235;7150
AGAGAPVVGSGSSGGGNAFTGLGPVSTLPSLHGK	Phospho (STY)	3043.48	Q9NNW5;E9PDU5	WDR6	WD repeat-containing protein 6	yes	no	0	0	1	362.2	3	2.3468e-14	3	44101	45.836	45.836	1.2749	1.4752	1.7357	2	1.1522	1.4573	NaN	1	1.4106	1.4935	NaN	1	NaN	NaN	NaN	0	2028000	773140	1254900	628090	249240	378850	1399900	523900	876050	0	0	0			283	687	242	943;944	1378;1379;1380	1380		1600;1601;1602;7028
TESVTSGPMSPEGSPSKSPSKK	Phospho (STY)	2284.03	P35612;C9JTM0	ADD2	Beta-adducin	yes	no	0	0	1	232.4	3	1.9182e-06	1	21684	41.423	34.987	0.59185	0.86862	NaN	1	NaN	NaN	NaN	0	NaN	NaN	NaN	0	0.59185	0.86862	NaN	1	2027000	1301300	725770	0	0	0	0	0	0	2027000	1301300	725770			7977	466	6763	27769	45568	45568		1052;1053;1054
SRSPQRPGWSR	2 Phospho (STY)	1472.61	Q9UQ35;Q9UQ35-2;I3L2L6;I3L4D8;I3L182	SRRM2	Serine/arginine repetitive matrix protein 2	yes	no	0	0	2	206.6	2,3	0.0042299	3	16639	48.823	34.705	0.90791	1.025	15.321	3	NaN	NaN	NaN	0	0.88243	0.98172	6.104	2	0.90791	1.2664	NaN	1	2026300	1075800	950470	0	0	0	1467900	769010	698870	558390	306790	251600			7376	2419	6261	25825;25826;25827	42804;42805;42806	42806		6273;6274;6275
EFYDNLCPKVQQWDSQVTMGHLFQKLASQLGVYK	Oxidation (M),5 Phospho (STY)	4472.81	Q12979;Q12979-2;F5H8B3;I3L2P5;I3L3W0	ABR	Active breakpoint cluster region-related protein	yes	no	0	1	5	327.12	4	0.0458	1	32720	0.36227	0.36999	0.91194	1.0362	NaN	1	NaN	NaN	NaN	0	0.91194	1.0362	NaN	1	NaN	NaN	NaN	0	2025900	1070500	955370	0	0	0	2025900	1070500	955370	0	0	0			1398	862	1216	4745	7512	7512
TENSLANENQQPIKSEPESEGEEPKRPPGICERPHR	2 Phospho (STY)	4298.91	Q8NHM5;Q8NHM5-3;Q8NHM5-2;Q8NHM5-4	KDM2B	Lysine-specific demethylase 2B	yes	no	0	0	2	259.13	5	6.8147e-18	2	26652	54.781	48.982	0.51393	0.73461	NaN	1	NaN	NaN	NaN	0	NaN	NaN	NaN	0	0.51393	0.73461	NaN	1	2025600	1568600	457050	0	0	0	0	0	0	2025600	1568600	457050			7966	2030	6755	27751	45544;45545	45544		5109;5110
TPTPEPAEVETR	Phospho (STY)	1405.61	F8W6G1;Q9UHY1	NRBP1	Nuclear receptor-binding protein	yes	no	0	0	1	242.06	2	5.0311e-276	6	19082	107.18	100.28	1.0316	1.3187	10.529	3	1.0286	1.3393	2.1956	2	1.0416	1.1183	NaN	1	NaN	NaN	NaN	0	2023200	689260	1333900	1781200	574780	1206400	242010	114470	127540	0	0	0			8280	900	7015	28768;28769;28770;28771;28772	47153;47154;47155;47156;47157;47158	47158		7131
LSLLSSTSK	Phospho (STY)	1014.5	Q92481-2;Q92481;Q7Z6R9;Q92754;Q6VUC0;Q96SH1;P05549;Q5TAV5;P05549-5;P05549-2;C1K3N0;B4DWK3;H7C5E5;C9JXZ2	TFAP2B;TFAP2D;TFAP2C;TFAP2E;TFAP2A	Transcription factor AP-2-beta;Transcription factor AP-2-delta;Transcription factor AP-2 gamma;Transcription factor AP-2-epsilon;Transcription factor AP-2-alpha	yes	no	0	0	1	282.68	2	4.5694e-32	7	34045	138.25	138.25	1.2396	1.4379	33.546	4	1.572	1.9735	17.361	2	1.1141	1.1845	NaN	1	0.78793	1.0913	NaN	1	2021400	1041600	979820	480810	198520	282290	902630	443410	459210	637950	399630	238320			4271	271	3688	15929;15930;15931;15932;15933	27283;27284;27285;27286;27287;27288;27289	27288		628;629;6819
IKEEPVSEEGEEDEEQEAEEEPMDTSPSGLHSK	2 Phospho (STY)	3859.51	Q9NVU0;H3BT11;B4DL24;Q9NVU0-2;Q9NVU0-3	POLR3E	DNA-directed RNA polymerase III subunit RPC5	yes	no	0	0	2	262.6	3,4	0.0054255	3	27221	19.084	19.084	0.68037	0.92448	4.7672	2	NaN	NaN	NaN	0	NaN	NaN	NaN	0	0.68037	0.92448	4.7672	2	2021300	1186000	835250	0	0	0	0	0	0	2021300	1186000	835250			2890	207	2493	10448;10449	17341;17342;17343	17342		495
ADLEEQLSDEEKVR	Acetyl (Protein N-term),Phospho (STY)	1781.77	P47755;F8W9N7;B4DG50;C9JUG7	CAPZA2	F-actin-capping protein subunit alpha-2	yes	no	1	0	1	361.62	2	4.5164e-49	1	36284	151.9	131.25	5.1897	6.7009	NaN	1	5.1897	6.7009	NaN	1	NaN	NaN	NaN	0	NaN	NaN	NaN	0	2019300	348030	1671200	2019300	348030	1671200	0	0	0	0	0	0			175	192	141	585	853	853		448
ASPGHSDLGEVAPEIK	Acetyl (Protein N-term),Phospho (STY)	1727.78	Q8TCY9-2;F8WDN0	URGCP		yes	no	1	0	1	300.11	2	1.0171e-25	3	32157	90.714	84.551	0.93641	1.2891	21.788	2	NaN	NaN	NaN	0	NaN	NaN	NaN	0	0.93641	1.2891	21.788	2	2018500	960160	1058400	0	0	0	0	0	0	2018500	960160	1058400			758	920	651	2638;2639	4175;4176;4177	4175		2215
ASVSQTSPQSASSPR	Phospho (STY)	1568.68	Q8TDY2;Q8TDY2-2	RB1CC1	RB1-inducible coiled-coil protein 1	yes	no	0	0	1	185.22	2	0.0010748	2	20239	58.693	45.556	1.02	1.4213	11.744	2	NaN	NaN	NaN	0	NaN	NaN	NaN	0	1.02	1.4213	11.744	2	2018400	985270	1033200	0	0	0	0	0	0	2018400	985270	1033200			822	2045	708	2781;2782	4369;4370	4369		5151;7768
SQSMDIDGVSCEK	Phospho (STY)	1534.57	O95155;O95155-2	UBE4B	Ubiquitin conjugation factor E4 B	yes	no	0	0	1	251.63	2	1.7188e-20	2	25773	101.04	83.819	1.2135	1.4516	0.77352	2	NaN	NaN	NaN	0	1.3861	1.4437	NaN	1	1.0623	1.4596	NaN	1	2018400	949350	1069000	0	0	0	653830	249210	404620	1364500	700140	664380			7244	1320	6152	25479;25480	42375;42376	42375		3145
SRGVSQEKEAQISSAIVSSVQSK	Phospho (STY)	2484.22	F5H6B8;Q12872	SFSWAP	Splicing factor, suppressor of white-apricot homolog	yes	no	0	0	1	306.74	3	1.0755e-10	4	31315	49.888	38.687	0.90482	1.0062	20.218	3	0.54504	0.72242	NaN	1	0.92062	1.024	2.4795	2	NaN	NaN	NaN	0	2017500	1073400	944170	493140	331510	161630	1524400	741860	782540	0	0	0			7284	853	6185	25611;25612;25613	42555;42556;42557;42558	42556		2042
NGTSSTCQDSPEKTTLAAK	Phospho (STY)	2074.89	Q9BX63;J3QSE8;Q9BX63-2	BRIP1	Fanconi anemia group J protein	yes	no	0	0	1	197.42	3	0.0012936	2	22333	31.775	19.49	0.90668	0.99048	9.0339	2	NaN	NaN	NaN	0	0.90668	0.99048	9.0339	2	NaN	NaN	NaN	0	2016300	965960	1050300	0	0	0	2016300	965960	1050300	0	0	0			4822	2215	4100	17566;17567	30581;30582	30581		5565;5566;5567;7836;7837
VTAEADSSSPTGILATSESK	Phospho (STY)	2029.91	A0MZ66-3;A0MZ66;A0MZ66-6;A0MZ66-5;A0MZ66-4;B7Z7Z9;A0MZ66-7	KIAA1598	Shootin-1	yes	no	0	0	1	286.38	2	5.851e-12	4	33717	57.989	52.971	0.98923	1.0947	45.388	3	0.45002	0.56963	NaN	1	1.0523	1.0947	NaN	1	0.98923	1.3631	NaN	1	2016300	953650	1062600	249910	157350	92564	565490	235330	330160	1200900	560980	639930			8955	2	7584	30819;30820;30821	50210;50211;50212;50213	50213		3;4;5;6690
NKSSSPEDPGAEV	Phospho (STY)	1395.56	Q9Y5U2;Q9Y5U2-2	TSSC4	Protein TSSC4	yes	no	0	0	1	214.29	2	4.276e-06	1	24848	53.491	53.491	1.5741	1.6723	NaN	1	NaN	NaN	NaN	0	1.5741	1.6723	NaN	1	NaN	NaN	NaN	0	2011800	782400	1229400	0	0	0	2011800	782400	1229400	0	0	0			4869	2475	4138	17743	30883	30883		6596
TKSRSPSPAPEKK	3 Phospho (STY)	1651.68	A9Z1X7;E9PCT1	SRRM1		no	no	0	0	3	108.72	3	0.0019355	1	11995	34.476	27.789	0.81393	1.0345	NaN	1	0.81393	1.0345	NaN	1	NaN	NaN	NaN	0	NaN	NaN	NaN	0	2009900	1046700	963220	2009900	1046700	963220	0	0	0	0	0	0			8134	96;679	6884	28276	46349	46349		242;243;244;6723
SVTEQGAELSNEER	Unmodified	1547.71	E7EX29;P63104;E7ESK7;E7EVZ2;E9PD24;E5RIR4;E5RGE1	YWHAZ	14-3-3 protein zeta/delta	yes	no	0	0	0	233.72	2	0	3	18355	166.38	142.54	0.63902	0.79251	30.01	2	NaN	NaN	NaN	0	0.8807	0.97986	NaN	1	0.46366	0.64098	NaN	1	2008300	1265500	742830	0	0	0	769990	413280	356710	1238300	852230	386120			7798	620	6616	27248;27249;27250	44797;44798;44799	44798
RPPSPDVIVLSDNEQPSSPR	3 Phospho (STY)	2429.01	B5MC40;Q86YP4;Q86YP4-2;C9JJK9;C9JHD7;C9JGN4;C9JMI3	GATAD2A	Transcriptional repressor p66-alpha	yes	no	0	0	3	317.72	3	5.4331e-10	2	41654	64.779	56.339	0.8721	1.2403	NaN	1	NaN	NaN	NaN	0	NaN	NaN	NaN	0	0.8721	1.2403	NaN	1	2008000	631400	1376600	0	0	0	0	0	0	2008000	631400	1376600			5827	304	4959	20623	35086;35087	35087		708;709;710
KYGGSVGSQPPPVAPEPGPVPSSPSQEPPTK	Phospho (STY)	3134.5	Q04323-2;Q04323;E9PRQ7;E9PJ81;E9PS08	UBXN1	UBX domain-containing protein 1	yes	no	0	0	1	270.09	3	1.3313e-05	5	34352	31.261	26.357	0.69844	0.99894	NaN	1	NaN	NaN	NaN	0	NaN	NaN	NaN	0	0.69844	0.99894	NaN	1	2007900	1210400	797510	0	0	0	0	0	0	2007900	1210400	797510			3739	728	3208	14198	24657;24658;24659;24660;24661	24658		1710;1711
TDRVGVEASEETPQTSSSSARPGTPSDHQSQEASQFER	Phospho (STY)	4154.81	I1E4Y6;Q6Y7W6;E9PBB0;E7ESB6;E9PC50;C9JHW1	GIGYF2	PERQ amino acid-rich with GYF domain-containing protein 2	yes	no	0	0	1	234.37	4,5	1.1192e-56	2	20084	82.472	76.601	0.91468	1.0061	3.8577	2	NaN	NaN	NaN	0	0.91468	1.0061	3.8577	2	NaN	NaN	NaN	0	2006000	1290800	715110	0	0	0	2006000	1290800	715110	0	0	0			7928	1124	6724	27625;27626	45372;45373	45372		2609;2610;2611;7237
QLTQPETHFGREPAAAISRPR	Phospho (STY)	2441.2	Q9UJU6;H0Y5J4;B4DEM2;Q9UJU6-3;Q9UJU6-2;B4DDD6;B4DDP6;C9J7P1	DBNL	Drebrin-like protein	yes	no	0	0	1	274.95	4	0.00033372	1	28260	35.98	26.131	1.2297	1.7032	NaN	1	NaN	NaN	NaN	0	NaN	NaN	NaN	0	1.2297	1.7032	NaN	1	2005800	977340	1028400	0	0	0	0	0	0	2005800	977340	1028400			5273	180	4481	18989	32676	32676		6761
RSFSKEVEER	2 Phospho (STY)	1425.57	D3DNT2;E7EUU4;E9PGM1;E7EX73;G5E9S1;E9PFM1;Q04637;Q04637-3;Q04637-4;Q04637-5;Q04637-6	EIF4G1	Eukaryotic translation initiation factor 4 gamma 1	no	no	0	0	2	224.51	3	0.013761	1	26749	33.842	27.404	0.58973	0.83877	NaN	1	NaN	NaN	NaN	0	NaN	NaN	NaN	0	0.58973	0.83877	NaN	1	2005500	1322800	682700	0	0	0	0	0	0	2005500	1322800	682700			5994	510;698	5094	21190	36020	36020		1113;1114
DLQEQDADAGSER	Phospho (STY)	1512.57	Q6P158;Q6P158-2;F8WAZ3;Q6P158-3;C9J207	DHX57	Putative ATP-dependent RNA helicase DHX57	yes	no	0	0	1	194.58	2	2.111e-17	1	21906	94.461	71.74	3.0161	3.3562	NaN	1	NaN	NaN	NaN	0	3.0161	3.3562	NaN	1	NaN	NaN	NaN	0	2005100	308790	1696400	0	0	0	2005100	308790	1696400	0	0	0			1154	403	998	3976	6423	6423		926
RMNSTGGQTPR	Phospho (STY)	1283.54	Q96ST2;Q96ST2-3;Q96ST2-2	IWS1	Protein IWS1 homolog	yes	no	0	0	1	147.99	2	0.0026903	1	15098	48.112	48.112	0.65952	0.73385	NaN	1	NaN	NaN	NaN	0	0.65952	0.73385	NaN	1	NaN	NaN	NaN	0	2004000	1483200	520810	0	0	0	2004000	1483200	520810	0	0	0			5756	2166	4900	20436	34855	34855		5435
TPVSPVKFSPGDFWGR	Phospho (STY)	1855.87	P23443;F6UYM1;P23443-2;B4DLT4	RPS6KB1	Ribosomal protein S6 kinase beta-1	yes	no	0	0	1	360.89	2	1.1743e-18	3	45912	92.993	80.438	1.4127	1.6646	10.221	2	1.4227	1.7893	NaN	1	1.4028	1.5485	NaN	1	NaN	NaN	NaN	0	2003500	912970	1090600	199120	83938	115180	1804400	829030	975380	0	0	0			8291	210	7025	28796;28797	47189;47190;47191	47190		499
HGSFHEDEDPIGSPR	Phospho (STY)	1758.7	Q96T58	SPEN	Msx2-interacting protein	yes	yes	0	0	1	237.13	3	3.286e-20	3	28796	100.04	88.273	1.2164	1.7302	NaN	1	NaN	NaN	NaN	0	NaN	NaN	NaN	0	1.2164	1.7302	NaN	1	2002200	857160	1145100	0	0	0	0	0	0	2002200	857160	1145100			2565	2170	2236	8567	13164;13165;13166	13164		5452
DLFNGLDSEEEKDGEEK	Phospho (STY)	2032.82	Q96S90;Q96S90-2	LYSMD1	LysM and putative peptidoglycan-binding domain-containing protein 1	yes	no	0	0	1	304.86	3	2.4315e-07	4	38069	50.957	42.616	0.87561	1.0733	25.791	3	0.87561	1.0733	NaN	1	1.1879	1.2972	NaN	1	0.56989	0.77879	NaN	1	2001200	1077200	923980	385010	226340	158670	956160	446670	509500	660000	404190	255810			1138	2163	984	3897;3898;3899	6320;6321;6322;6323	6321		5420
SKGSDKDFVIVR	Phospho (STY)	1429.7	Q13309;Q13309-2;D6R9R7;D6RAG5;D6RF40;H0Y9I9	SKP2	S-phase kinase-associated protein 2	yes	no	0	0	1	261.59	3	2.6125e-17	5	21722	48.004	14.775	0.70304	0.85241	21.002	4	NaN	NaN	NaN	0	0.95645	1.0188	8.7077	2	0.52243	0.72095	7.1752	2	2001100	1357800	643270	0	0	0	160080	81040	79038	1841000	1276800	564240			6777	521	5748	23875;23876;23877;23878;23879	40000;40001;40002;40003;40004	40002		1135;1136
GDGPVQGIINFEQKESNGPVK	Unmodified	2212.11	P00441	SOD1	Superoxide dismutase [Cu-Zn]	yes	yes	0	0	0	360.47	3	8.5471e-05	2	40392	40.381	26.754	0.66074	0.91212	14.251	2	NaN	NaN	NaN	0	NaN	NaN	NaN	0	0.66074	0.91212	14.251	2	2000200	1281900	718310	0	0	0	0	0	0	2000200	1281900	718310			1955	1345	1705	6690;6691	10408;10409	10409
RPDYAPMESSDEEDEEFQFIK	2 Phospho (STY)	2721.02	P55081	MFAP1	Microfibrillar-associated protein 1	yes	yes	0	0	2	372.51	3	9.0949e-08	3	43409	47.814	43.558	0.50862	0.72733	NaN	1	NaN	NaN	NaN	0	NaN	NaN	NaN	0	0.50862	0.72733	NaN	1	1999300	1396700	602590	0	0	0	0	0	0	1999300	1396700	602590			5792	1563	4932	20513	34944;34945;34946	34944		3762;3763
SAGGRPGSGPQLGTGR	Phospho (STY)	1533.7	O14908;O14908-2	GIPC1	PDZ domain-containing protein GIPC1	yes	no	0	0	1	196.33	3	7.5127e-05	4	22966	48.229	34.55	1.2788	1.3986	152.09	3	NaN	NaN	NaN	0	1.2788	1.3986	NaN	1	0.44518	0.62351	204.73	2	1997600	843660	1154000	0	0	0	373810	128460	245350	1623800	715200	908600			6238	1233	5301	21838;21839;21840	36920;36921;36922;36923	36923		2914
NLQSPTQFQTPR	Phospho (STY)	1495.68	O75385	ULK1	Serine/threonine-protein kinase ULK1	yes	yes	0	0	1	260.54	2	4.0683e-150	4	31409	92.935	70.879	1.0514	1.3187	18.168	2	NaN	NaN	NaN	0	1.3561	1.4995	NaN	1	0.81522	1.1597	NaN	1	1997400	967300	1030100	0	0	0	896970	374260	522710	1100400	593040	507410			4889	1295	4156	17803;17804;17805	30971;30972;30973;30974	30974		3094
VNQIGSVTESLQACK	Unmodified	1632.81	P06733;P06733-2	ENO1	Alpha-enolase	yes	no	0	0	0	299.97	2	2.0027e-12	3	32662	67.964	0	0.90866	1.0844	7.5425	2	NaN	NaN	NaN	0	0.97284	1.0281	NaN	1	0.84872	1.1439	NaN	1	1995600	1144300	851280	0	0	0	98670	52790	45879	1897000	1091500	805400			8827	1361	7474	30456;30457	49700;49701;49702	49702
RSPQQTVPYVVPLSPKLPK	Phospho (STY)	2213.2	Q9UQR0;B4DRC2;H0Y6S1	SCML2	Sex comb on midleg-like protein 2	yes	no	0	0	1	313.19	3	1.4052e-25	4	30811	49.25	44.248	1.2268	1.3456	36.345	2	NaN	NaN	NaN	0	1.2268	1.3456	36.345	2	NaN	NaN	NaN	0	1995400	923140	1072300	0	0	0	1995400	923140	1072300	0	0	0			6024	2423	5122	21248;21249;21250	36090;36091;36092;36093	36092		6459
AMIVPSSPSKTPEEVSTPAEEEK	Oxidation (M),Phospho (STY)	2538.14	Q01484;I6L894;Q01484-2;Q01484-5;E9PCH6;H0Y8Y2;H0Y931;Q01484-7	ANK2	Ankyrin-2	yes	no	0	1	1	276.51	3	2.0004e-09	3	28495	47.392	47.392	0.77046	1.0771	NaN	1	NaN	NaN	NaN	0	NaN	NaN	NaN	0	0.77046	1.0771	NaN	1	1994400	1083800	910510	0	0	0	0	0	0	1994400	1083800	910510			523	1137	452	1848	3041;3042;3043	3043	237	2651;2652;2653;7241
KHSQFIGYPITLFVEKER	Unmodified	2191.18	P07900-2;P07900;Q86U12;G3V2J8	HSP90AA1	Heat shock protein HSP 90-alpha	yes	no	0	0	0	481.83	3,4	9.6164e-06	6	65699	68.41	57.595	0.71343	0.98786	13.238	4	NaN	NaN	NaN	0	NaN	NaN	NaN	0	0.71343	0.98786	13.238	4	1992900	1106700	886240	0	0	0	0	0	0	1992900	1106700	886240			3322	1367	2867	12263;12264;12265;12266	20749;20750;20751;20752;20753;20754	20751
LKEASRSSPVEFECINEKK	Phospho (STY)	2330.1	O75131;H0YB26	CPNE3	Copine-3	yes	no	0	0	1	260.62	4	0.0020056	1	26054	27.324	22.457	1.9993	2.7685	NaN	1	NaN	NaN	NaN	0	NaN	NaN	NaN	0	1.9993	2.7685	NaN	1	1990100	574010	1416100	0	0	0	0	0	0	1990100	574010	1416100			4000	1289	3448	15091	26090	26090		3079;3080;3081
NESEDNKFSDDSDDDFVQPR	2 Phospho (STY)	2517.88	O15164;O15164-2;C9JPT4	TRIM24	Transcription intermediary factor 1-alpha	yes	no	0	0	2	276.35	3	1.1149e-05	2	29273	45.269	36.91	0.90991	1.3014	NaN	1	NaN	NaN	NaN	0	NaN	NaN	NaN	0	0.90991	1.3014	NaN	1	1989600	1147600	841980	0	0	0	0	0	0	1989600	1147600	841980			4778	458	4060	17413;17414	30359;30360	30359		1031;1032;1033
RELPSLSPAPDTGLSPSK	Phospho (STY)	1930.94	Q9UBF8-2;Q9UBF8;E9PIH4	PI4KB	Phosphatidylinositol 4-kinase beta	yes	no	0	0	1	307.77	3	0.0002276	1	32956	44.953	38.537	0.90803	1.2573	NaN	1	NaN	NaN	NaN	0	NaN	NaN	NaN	0	0.90803	1.2573	NaN	1	1987300	1193100	794200	0	0	0	0	0	0	1987300	1193100	794200			5504	2363	4683	19706	33824	33824		7899
ELMEDSRTEADEDRGQGDSSEEAPKQDR	Phospho (STY)	3259.32	O60279;H7C2K7	SUSD5	Sushi domain-containing protein 5	yes	no	0	0	1	205.38	4	6.1512e-43	1	23491	87.25	68.979	0.83222	0.92535	NaN	1	NaN	NaN	NaN	0	0.83222	0.92535	NaN	1	NaN	NaN	NaN	0	1984300	1271200	713020	0	0	0	1984300	1271200	713020	0	0	0			1528	1113	1325	5280	8351	8351		2587;2588;2589;7229
APVPSTCSSTFPEELSPPSHQAK	Phospho (STY)	2533.12	Q14980;Q14980-2;Q9BTE9;F5H4J1;F5H6Y5;F5H763;F5H0Z7	NUMA1	Nuclear mitotic apparatus protein 1	yes	no	0	0	1	275.15	3	0.039488	1	33847	16.051	10.922	0.30489	0.32381	NaN	1	NaN	NaN	NaN	0	0.30489	0.32381	NaN	1	NaN	NaN	NaN	0	1984000	1637700	346240	0	0	0	1984000	1637700	346240	0	0	0			587	1708	510	2123	3425	3425
LKECCDKPLLEK	Unmodified	1531.77	CON__P02769			yes	yes	0	0	0	234.38	4	0.056963	1	22019	34	19.917	NaN	NaN	NaN	0	NaN	NaN	NaN	0	NaN	NaN	NaN	0	NaN	NaN	NaN	0	1983600	1983600	0	0	0	0	0	0	0	1983600	1983600	0		+	4001	494	3449	15092	26091	26091
SDEEDEDSDFGEEQRDCYLK	Phospho (STY)	2544.91	Q9HCL2;Q5VW52	GPAM;RP11-426E5.2	Glycerol-3-phosphate acyltransferase 1, mitochondrial	yes	no	0	0	1	280.47	3	0.00013237	2	32853	37.624	32.532	0.75919	0.94241	15.428	2	NaN	NaN	NaN	0	0.9669	1.051	NaN	1	0.5961	0.84501	NaN	1	1982700	1162400	820280	0	0	0	695560	338500	357060	1287100	823910	463220			6342	1846	5381	22271;22272	37527;37528	37527		4605
SGSSPEVKDKPR	Phospho (STY)	1365.63	Q9UQ35;Q9UQ35-2;I3L2L6	SRRM2	Serine/arginine repetitive matrix protein 2	yes	no	0	0	1	71.064	2,3	5.7299e-19	2	275	106.32	91.762	0.77659	0.96542	26.257	2	NaN	NaN	NaN	0	1.058	1.1624	NaN	1	0.57004	0.80183	NaN	1	1981700	925660	1056000	0	0	0	1897500	875700	1021800	84219	49965	34254			6634	2419	5628	23318;23319	39083;39084	39083		6349;6350;6351
YQEQGGEASPQRTWEQQQEVVSR	Phospho (STY)	2799.22	Q9UJU6;H0Y5J4;B4DEM2	DBNL	Drebrin-like protein	yes	no	0	0	1	273.64	3	1.5078e-87	5	27538	132.24	113.34	0.55707	0.79016	20.854	2	NaN	NaN	NaN	0	NaN	NaN	NaN	0	0.55707	0.79016	20.854	2	1981300	1341500	639750	0	0	0	0	0	0	1981300	1341500	639750			9163	180	7766	31555;31556	51498;51499;51500;51501;51502	51498		426
WSMPELAEVEENKKMSQPGSPSPK	2 Oxidation (M),2 Phospho (STY)	2877.2	Q14839-2;Q14839;F5GWX5	CHD4	Chromodomain-helicase-DNA-binding protein 4	yes	no	0	2	2	271.37	3,4	0.0010116	2	29758	27.523	21.548	0.67253	0.82872	120.32	2	0.67253	0.82872	120.32	2	NaN	NaN	NaN	0	NaN	NaN	NaN	0	1981100	1362200	618850	1981100	1362200	618850	0	0	0	0	0	0			9065	787	7685	31227;31228	50818;50819	50818	148	1841
ALAAGADSPKTEEARPSPAPGPGTPTGTPTR	Phospho (STY)	3037.45	Q4KMP7	TBC1D10B	TBC1 domain family member 10B	yes	yes	0	0	1	227.41	3	5.5575e-126	4	28142	131.79	108.59	0.60467	0.85771	7.3683	2	NaN	NaN	NaN	0	NaN	NaN	NaN	0	0.60467	0.85771	7.3683	2	1979700	1421600	558100	0	0	0	0	0	0	1979700	1421600	558100			453	1770	388	1591;1592;1593	2648;2649;2650;2651	2650		4351;7615;7616;7617;7618
AVTTPGKK	Phospho (STY)	880.442	P19338;C9JWL1;C9J1H7;C9JLB1;C9JYW2	NCL	Nucleolin	yes	no	0	0	1	96.934	2	0.058503	2	9702	29.767	17.604	0.72675	0.90262	0.20051	2	NaN	NaN	NaN	0	0.82108	0.9039	NaN	1	0.64326	0.90134	NaN	1	1978500	1118900	859620	0	0	0	1478000	812020	666000	500520	306890	193620			919	1432	794	3132;3133	4930;4931	4930		7382;7383
LSSPAAFLPACNSPSKEMK	Phospho (STY)	2113.96	B4DRN7;F5H2A1;Q86YS7-2;F5H5R1;F5H3N1;H0YFE9;H0YGJ3;Q86YS7	KIAA0528	Uncharacterized protein KIAA0528	no	no	0	0	1	312.52	3	2.0096e-05	1	34635	41.911	31.653	0.84232	1.1717	NaN	1	NaN	NaN	NaN	0	NaN	NaN	NaN	0	0.84232	1.1717	NaN	1	1976600	1173900	802690	0	0	0	0	0	0	1976600	1173900	802690			4319	244;1955	3728	16051	27447	27447		567
RREEGPPPPSPDGASSDAEPEPPSGRTESPATAAETASEELDNR	4 Phospho (STY)	4862.93	Q9NTJ3;Q9NTJ3-2;C9JR83;C9JJ64;C9IYK2;C9JWF0	SMC4	Structural maintenance of chromosomes protein 4	yes	no	0	0	4	310.87	4	0.028382	4	34346	9.3007	8.2146	0.5997	0.81587	0.6323	2	0.62759	0.81223	NaN	1	NaN	NaN	NaN	0	0.57305	0.81953	NaN	1	1976200	1457100	519070	712960	529730	183230	0	0	0	1263200	927400	335840			5891	388	5009	20835;20836	35436;35437;35438;35439	35436		883;884;885;886;887;6874;6875;6876
GNAEGSSDEEGKLVIDEPAKEK	Phospho (STY)	2381.06	Q5SZ07;P51858;Q5SZ08;A8K8G0	HDGF	Hepatoma-derived growth factor	yes	no	0	0	1	244.48	3	5.3797e-15	7	24048	62.19	58.295	0.60908	0.87148	26.492	4	0.65308	0.78422	43.196	2	NaN	NaN	NaN	0	0.60908	0.87148	11.322	2	1974600	1016800	957880	1078800	538740	540060	0	0	0	895840	478010	417820			2223	78	1940	7682;7683;7684;7685	11942;11943;11944;11945;11946;11947;11948	11942		163;164
KSPQVTRGSPQKTSCSPQK	2 Phospho (STY)	2260.01	Q8IV63;Q8IV63-2;E7EMG6;Q8IV63-3	VRK3	Inactive serine/threonine-protein kinase VRK3	yes	no	0	0	2	155.12	3	0.02999	2	16150	21.309	12.125	0.81554	0.89478	0.65675	2	NaN	NaN	NaN	0	0.81554	0.89478	0.65675	2	NaN	NaN	NaN	0	1973100	1083800	889270	0	0	0	1973100	1083800	889270	0	0	0			3629	578	3116	13567;13568	23187;23188	23188
IMNMIEEIKTPASTPVSGTPQASPMIER	3 Oxidation (M),2 Phospho (STY)	3235.43	Q9UHR4	BAIAP2L1	Brain-specific angiogenesis inhibitor 1-associated protein 2-like protein 1	yes	yes	0	3	2	287.18	3	0.0070553	1	31479	21.665	15.281	0.79083	1.0123	NaN	1	0.79083	1.0123	NaN	1	NaN	NaN	NaN	0	NaN	NaN	NaN	0	1972200	1391600	580630	1972200	1391600	580630	0	0	0	0	0	0			2925	2379	2524	10559	17509	17509
RQRSDQDSDSDQPSRK	3 Phospho (STY)	2143.77	Q6PD62	CTR9	RNA polymerase-associated protein CTR9 homolog	yes	yes	0	0	3	110.55	3	7.6017e-05	1	12036	52.79	44.146	1.0103	1.2848	NaN	1	1.0103	1.2848	NaN	1	NaN	NaN	NaN	0	NaN	NaN	NaN	0	1970900	1013500	957330	1970900	1013500	957330	0	0	0	0	0	0			5860	1890	4986	20702	35183	35183		4721;4722;4723
DSGREDEPGSPR	Phospho (STY)	1380.53	Q2TAM9	TUSC1	Tumor suppressor candidate gene 1 protein	yes	yes	0	0	1	146.04	2	6.2526e-73	2	16824	174.62	147.21	0.68768	0.87449	NaN	1	0.68768	0.87449	NaN	1	NaN	NaN	NaN	0	NaN	NaN	NaN	0	1970100	1145300	824830	1970100	1145300	824830	0	0	0	0	0	0			1251	1757	1083	4320;4321	6896;6897	6896		4305
SPSGSAFGSQENLR	Phospho (STY)	1515.64	Q96N67-6;Q96N67-2;Q96N67;Q96N67-3;Q96N67-4;Q96N67-5;H0Y7L2	DOCK7	Dedicator of cytokinesis protein 7	yes	no	0	0	1	260.51	2	0	5	29740	183.01	136.53	0.86286	0.9405	16.93	3	0.74624	0.96332	23.863	2	0.86286	0.9405	NaN	1	NaN	NaN	NaN	0	1970100	1010400	959740	711770	399420	312350	1258400	610980	647390	0	0	0			7126	2151	6050	25046;25047;25048;25049;25050	41767;41768;41769;41770;41771	41770		5379;5380;5381
EFEDDLVKESSSCGKDTPSK	Phospho (STY)	2336.97	O43148-2;O43148	RNMT	mRNA cap guanine-N7 methyltransferase	yes	no	0	0	1	265.11	3	5.575e-07	3	30214	48.867	39.409	0.73092	0.93709	29.686	2	NaN	NaN	NaN	0	0.67512	0.75966	NaN	1	0.79133	1.156	NaN	1	1969200	1058900	910320	0	0	0	750170	396950	353220	1219000	661940	557100			1393	1250	1212	4725;4726;4727	7483;7484;7485	7483		7290
RHCAPSPDRSPELSSSR	2 Phospho (STY)	2097.85	Q96T37;Q96T37-3;Q96T37-2	RBM15	Putative RNA-binding protein 15	yes	no	0	0	2	190.77	3	0.0007374	3	19018	38.933	32.665	0.91305	1.1555	56.984	3	0.89235	1.1289	3.2931	2	NaN	NaN	NaN	0	2.1249	3.0267	NaN	1	1969100	813470	1155600	826390	437800	388590	0	0	0	1142700	375670	767050			5615	2169	4775	20063;20064;20065	34342;34343;34344	34342		5441;5442
SESSQREGRGESENAGTNQETR	Phospho (STY)	2488.02	Q08170	SRSF4	Serine/arginine-rich splicing factor 4	yes	yes	0	0	1	159.09	3	2.7011e-10	3	16238	47.814	39.164	0.66133	0.92552	6.4345	2	NaN	NaN	NaN	0	NaN	NaN	NaN	0	0.66133	0.92552	6.4345	2	1968400	1119400	848950	0	0	0	0	0	0	1968400	1119400	848950			6476	1632	5500	22705;22706;22707	38163;38164;38165	38164		3927;3931;3932
ILEDHGSPAGEIDDEDKDKDETETVK	Phospho (STY)	2964.28	Q15154;Q15154-2;E7EV56;H0YBA1;E7ETA6;A6NNN6	PCM1	Pericentriolar material 1 protein	no	no	0	0	1	243.07	4	5.0718e-12	4	20395	43.622	37.739	0.82074	0.94136	19.571	3	0.95688	1.303	NaN	1	0.82074	0.94136	NaN	1	0.63755	0.91699	NaN	1	1967400	952310	1015100	558530	195110	363420	1127600	580170	547440	281300	177030	104270			2906	1719;624;68	2507	10505;10506;10507	17429;17430;17431;17432	17431		147
MTGSPTLVK	Phospho (STY)	1012.47	Q8IVH2;Q8IVH2-2;B7ZBM3;Q8IVH2-3	FOXP4	Forkhead box protein P4	yes	no	0	0	1	230.9	2	0.0022746	3	26742	52.693	28.401	0.91021	1.0864	32.714	2	NaN	NaN	NaN	0	0.81134	0.86201	NaN	1	1.0211	1.3691	NaN	1	1967400	1083800	883650	0	0	0	869120	513260	355860	1098300	570530	527790			4692	357	3991	17173;17174	30013;30014;30015	30013		816
RLQEDPNYSPQRFPNAQR	Phospho (STY)	2295.05	G3V1Z5;P46379-3;P46379;B0UX83;P46379-2;F8VX53;F8VXY4;H0Y710;E7EMZ4;H0Y4L1	BAG6;BAT3	Large proline-rich protein BAG6	yes	no	0	0	1	238.52	3	2.2238e-06	3	28341	54.668	46.843	1.0406	1.148	25.172	3	NaN	NaN	NaN	0	1.0562	1.1597	1.4258	2	0.52987	0.75013	NaN	1	1966400	976350	990090	0	0	0	1828400	892260	936170	138000	84085	53915			5718	110	4867	20347;20348;20349	34756;34757;34758	34757		323
AALHTTPDSPAAQLER	Acetyl (Protein N-term),Phospho (STY)	1798.83	A6NFI3	ZNF316	Zinc finger protein 316	yes	yes	1	0	1	287.86	3	1.2322e-05	3	29040	74.519	59.596	1.1257	1.5819	24.799	3	1.2825	1.6527	NaN	1	0.97674	1.0541	NaN	1	1.1257	1.5819	NaN	1	1966300	969570	996750	791910	374590	417320	576880	277880	299000	597530	317100	280440			73	38	56	244;245;246	354;355;356	354		82;6697
LTPVRPAAASPIVSGAR	Phospho (STY)	1741.92	Q9Y2K7;Q9Y2K7-2;Q9Y2K7-3;E9PIL6;D4QA03	KDM2A;kdm2a	Lysine-specific demethylase 2A	yes	no	0	0	1	260.16	3	6.0764e-06	8	25353	49.188	34.911	4.1413	5.2113	27.597	6	4.4141	5.6359	NaN	1	3.8854	4.0588	16.06	3	4.7209	6.596	35.762	2	1964600	268560	1696000	200520	48548	151970	686030	106180	579840	1078000	113830	964200			4355	516	3758	16156;16157;16158;16159;16160;16161;16162	27593;27594;27595;27596;27597;27598;27599;27600	27593		1129;6921
ERVDDSTGTVISDVEEDAGELSR	Phospho (STY)	2558.1	Q9Y2D8;J3KR02;Q9Y2D8-2	SSX2IP	Afadin- and alpha-actinin-binding protein	yes	no	0	0	1	424.21	3	1.0335e-64	1	57020	121.3	108.64	0.63825	0.909	NaN	1	NaN	NaN	NaN	0	NaN	NaN	NaN	0	0.63825	0.909	NaN	1	1964100	1329500	634580	0	0	0	0	0	0	1964100	1329500	634580			1644	1172	1426	5627	8826	8826		2761
SGSSSPDSEITELKFPSINHD	3 Phospho (STY)	2485.93	P17812;B4DR64	CTPS	CTP synthase 1	yes	no	0	0	3	380.78	3	3.1969e-05	7	45333	36.481	28.526	0.7632	0.95996	24.013	3	0.7632	0.95996	NaN	1	0.7305	0.76729	NaN	1	0.89585	1.2399	NaN	1	1963600	1172200	791410	463630	262630	201000	740060	444310	295750	759900	465250	294660			6655	241	5638	23390;23391;23392	39192;39193;39194;39195;39196;39197;39198	39195		557;558;559;560;561;6799
LEPKEESPTRINGSIPAGPK	Phospho (STY)	2199.09	Q8N6T7;Q8N6T7-2;B4DDV3	SIRT6	NAD-dependent protein deacetylase sirtuin-6	yes	no	0	0	1	264.12	3	0.00015195	1	26631	36.736	25.131	1.4149	1.9586	NaN	1	NaN	NaN	NaN	0	NaN	NaN	NaN	0	1.4149	1.9586	NaN	1	1963400	640820	1322600	0	0	0	0	0	0	1963400	640820	1322600			3852	172	3312	14565	25182	25182		415
EGSGGPQESSRDKRPLSGPDVGTPQPAGLASGAK	Phospho (STY)	3369.59	O96013	PAK4	Serine/threonine-protein kinase PAK 4	yes	yes	0	0	1	269.04	4	0.00014045	1	27362	25.461	20.483	0.65269	0.90348	NaN	1	NaN	NaN	NaN	0	NaN	NaN	NaN	0	0.65269	0.90348	NaN	1	1963200	1344600	618620	0	0	0	0	0	0	1963200	1344600	618620			1428	1343	1244	4816	7599	7599		3216
IISVTPVKNIDPVKNK	Phospho (STY)	1844.02	Q29RF7	PDS5A	Sister chromatid cohesion protein PDS5 homolog A	yes	yes	0	0	1	291.22	3	0.00056144	6	31803	32.925	26.172	0.8536	1.1868	6.4714	4	0.87454	1.185	NaN	1	1.1208	1.2447	NaN	1	0.77961	1.1266	7.5604	2	1962400	1141300	821140	251590	134370	117220	68822	33525	35297	1642000	973360	668630			2881	1752	2488	10392;10393;10394;10395	17244;17245;17246;17247;17248;17249	17248		4294;7599
DQAEDPASSPTSK	Phospho (STY)	1411.55	Q6IEE7	TMEM132E	Transmembrane protein 132E	yes	yes	0	0	1	163.99	2	2.544e-59	4	18070	76.391	55.158	0.75838	0.87388	10.882	2	0.75503	0.94377	NaN	1	0.76175	0.80916	NaN	1	NaN	NaN	NaN	0	1961400	1123300	838060	1094700	627940	466780	866670	495400	371280	0	0	0			1193	1871	1033	4116;4117;4118	6638;6639;6640;6641	6640		4675
LQQLLPASQSTQLPCSSSPQETTQSRPMPPEAR	Oxidation (M),Phospho (STY)	3745.74	Q6W2J9;Q6W2J9-2;Q6W2J9-4;H7C2V9;A6NE70;H7BZ37;H7C231	BCOR	BCL-6 corepressor	yes	no	0	1	1	310.76	4	0.0074009	1	40722	18.441	11.434	0.61147	0.87095	NaN	1	NaN	NaN	NaN	0	NaN	NaN	NaN	0	0.61147	0.87095	NaN	1	1961000	1446700	514250	0	0	0	0	0	0	1961000	1446700	514250			4182	1902	3607	15712	27000	27000
QALVEFENIDSAKECVTFAADEPVYIAGQQAFFNYSTSK	6 Phospho (STY)	4866.86	D6W592;Q8WVV9;B7WPG3;Q5JB52;C9IYN3;Q8WVV9-2;H7BXH8;C9JJZ7	HNRPLL	Heterogeneous nuclear ribonucleoprotein L-like	no	no	0	0	6	263.06	4	0.057384	2	31866	0.24348	0.01502	0.7478	0.8296	NaN	1	NaN	NaN	NaN	0	0.7478	0.8296	NaN	1	NaN	NaN	NaN	0	1960200	1057100	903110	0	0	0	1960200	1057100	903110	0	0	0			5133	320	4359	18547	32051;32052	32051
SASWGSTDQLKEIAK	Phospho (STY)	1699.78	Q6P1L5	FAM117B	Protein FAM117B	yes	yes	0	0	1	293.03	2,3	9.6783e-09	7	31803	54.09	54.09	1.044	1.4553	27.206	6	1.4003	1.8093	NaN	1	1.144	1.2482	49.079	2	1.0011	1.3698	13.252	3	1959700	953060	1006600	364500	145570	218940	697650	320370	377280	897520	487130	410390			6303	1880	5349	22088;22089;22090;22091;22092;22093	37282;37283;37284;37285;37286;37287;37288	37287		4700;4701;7683
SPQTLAPVGEDAMKTPSPAAEDAREPEAK	Oxidation (M),Phospho (STY)	3088.41	Q92797	SYMPK	Symplekin	yes	yes	0	1	1	265.25	4	0.00048341	1	26857	29.341	20.722	0.64252	0.88933	NaN	1	NaN	NaN	NaN	0	NaN	NaN	NaN	0	0.64252	0.88933	NaN	1	1957300	1255500	701870	0	0	0	0	0	0	1957300	1255500	701870			7109	2088	6036	25004	41712	41712	464	5242;7781
RSYSSPDITQAIQEEEKR	Phospho (STY)	2216.01	P40818;B4DKA8	USP8	Ubiquitin carboxyl-terminal hydrolase 8;Ubiquitin carboxyl-terminal hydrolase	yes	no	0	0	1	305.63	3	2.5223e-72	4	34349	146.13	111.91	0.66813	0.93843	5.1467	4	0.71078	0.94684	NaN	1	NaN	NaN	NaN	0	0.66361	0.93009	5.8713	3	1954900	1145600	809310	454240	262000	192240	0	0	0	1500600	883560	617070			6127	205	5208	21446;21447;21448;21449	36322;36323;36324;36325	36325		490;491
RQNQQSSSDSGSSSSSEDERPK	3 Phospho (STY)	2621.93	A9Z1X7;E9PCT1	SRRM1		no	no	0	0	3	138.54	3	3.3447e-15	5	15515	64.723	59.745	0.95684	1.2331	28.485	2	0.95684	1.2331	28.485	2	NaN	NaN	NaN	0	NaN	NaN	NaN	0	1952800	1062600	890250	1952800	1062600	890250	0	0	0	0	0	0			5853	96;679	4982	20686;20687	35161;35162;35163;35164;35165	35164		261;262;263;264;265;266;267;268;269
EDLVSEKLK	Phospho (STY)	1139.55	Q3V6T2;Q3V6T2-3;Q3V6T2-2;Q3V6T2-4;H7C2C6;B7ZM78	CCDC88A	Girdin	yes	no	0	0	1	243.19	2	0.054844	1	24506	26.947	26.947	0.70953	0.9994	NaN	1	NaN	NaN	NaN	0	NaN	NaN	NaN	0	0.70953	0.9994	NaN	1	1952400	1134000	818410	0	0	0	0	0	0	1952400	1134000	818410			1366	1111	1185	4657	7402	7402
RGSLGEEGSEPPPPPPLPLAR	Phospho (STY)	2232.09	Q14934-2;Q14934-3;Q14934-4;Q14934-5;Q14934-6;Q14934-7;Q14934;Q14934-8;Q14934-9;Q14934-10;Q14934-11;Q14934-12;Q14934-13;Q14934-14;Q14934-15;Q14934-16;Q14934-17;Q14934-18	NFATC4	Nuclear factor of activated T-cells, cytoplasmic 4	yes	no	0	0	1	321.39	3	1.9186e-08	6	32196	53.278	45.191	0.99836	1.2793	28.54	4	0.96108	1.2793	6.1563	2	1.3671	1.49	46.618	2	NaN	NaN	NaN	0	1951500	730150	1221300	901760	450210	451550	1049700	279940	769790	0	0	0			5592	1705	4758	20021;20022;20023;20024;20025	34289;34290;34291;34292;34293;34294	34291		4192;4193
QKIDDRDSDEEGASDR	Phospho (STY)	1914.76	Q8TDD1-2;Q8TDD1	DDX54	ATP-dependent RNA helicase DDX54	yes	no	0	0	1	171.8	3	1.4294e-111	4	16035	77.39	65.367	0.82996	1.0869	29.861	3	0.89321	1.1634	9.6184	2	NaN	NaN	NaN	0	0.49871	0.70309	NaN	1	1951100	973160	977900	1500600	660810	839820	0	0	0	450430	312350	138080			5231	2042	4444	18795;18796;18797;18798	32376;32377;32378;32379	32377		5145
DITTSADQIAEVK	Phospho (STY)	1469.67	F5H527;Q76I76	SSH2	Protein phosphatase Slingshot homolog 2	yes	no	0	0	1	284.3	2	1.1058e-13	5	28580	82.543	69.711	1.0401	1.2019	19.747	4	1.0442	1.3128	22.922	3	1.0361	1.1004	NaN	1	NaN	NaN	NaN	0	1949500	996070	953440	799390	423920	375460	1150100	572150	577980	0	0	0			1104	844	950	3747;3748;3749;3750	6148;6149;6150;6151;6152	6149		2008;7104;7105
ASTIFLSKSQTDVREK	Phospho (STY)	1888.93	Q8N7R7;Q8N7R7-2;Q8N7R7-3;Q8ND76;Q8ND76-3;H7BZD2	CCNYL1;CCNY	Cyclin-Y-like protein 1;Cyclin-Y	yes	no	0	0	1	273.15	3	0.00011015	2	28006	50.883	38.737	0.88304	1.221	12.411	2	NaN	NaN	NaN	0	NaN	NaN	NaN	0	0.88304	1.221	12.411	2	1949000	932470	1016600	0	0	0	0	0	0	1949000	932470	1016600			813	2005	701	2761;2762	4344;4345	4344		5037
IEVKEESPQSKAETELK	Phospho (STY)	2023.97	P11171;P11171-2;P11171-5;E9PEW9;P11171-7	EPB41	Protein 4.1	yes	no	0	0	1	235.45	3	2.4677e-08	4	19198	53.169	53.169	1.0249	1.2698	62.508	4	1.0146	1.3758	NaN	1	1.1429	1.2862	13.16	2	0.25912	0.38094	NaN	1	1948600	1285600	663010	272830	118340	154490	689970	357000	332970	985830	810290	175540			2802	693	2422	10152;10153;10154;10155	16879;16880;16881;16882	16882		1614;1615
VSPPPAPSPPKAPDTNKEDDSKDNDSESDYMFMAPGAGAIPK	2 Oxidation (M),2 Phospho (STY)	4561.92	O14654	IRS4	Insulin receptor substrate 4	yes	yes	0	2	2	285.14	4	0.056254	1	31054	4.0514	3.4198	0.67868	0.86866	NaN	1	0.67868	0.86866	NaN	1	NaN	NaN	NaN	0	NaN	NaN	NaN	0	1948200	1436700	511540	1948200	1436700	511540	0	0	0	0	0	0			8921	1228	7558	30742	50101	50101
RGSSPGSLEIPKDLPDILNK	2 Phospho (STY)	2295.09	Q6GYQ0-2;Q6GYQ0-6;Q6GYQ0-5;B9EK38;Q6GYQ0;Q6GYQ0-4;Q6GYQ0-3	GARNL1;RALGAPA1	Ral GTPase-activating protein subunit alpha-1	yes	no	0	0	2	368.57	3	7.441e-08	2	43477	53.525	39.37	1.5743	1.9574	12.33	2	NaN	NaN	NaN	0	1.6613	1.794	NaN	1	1.4918	2.1357	NaN	1	1947700	771610	1176100	0	0	0	649760	212730	437030	1297900	558880	739050			5602	386	4767	20039;20040	34311;34312	34311		879;880
SASTEKLEQGTSALIR	Phospho (STY)	1769.86	Q8IWC1;H7BY77;Q8IWC1-2	MAP7D3	MAP7 domain-containing protein 3	yes	no	0	0	1	300.45	2,3	1.9483e-178	5	30537	89.466	80.416	0.94533	1.21	20.735	3	0.94533	1.21	NaN	1	1.1747	1.2586	NaN	1	0.61191	0.86312	NaN	1	1947100	1121200	825910	1026800	551200	475620	216030	104580	111440	704230	465390	238840			6299	1096	5345	22080;22081;22082;22083;22084	37274;37275;37276;37277;37278	37278		2561;2562;7224
ELQKKEEENADSDDEGELQDLLSQDWR	Phospho (STY)	3298.42	Q96NB3;J3QQQ3	ZNF830	Zinc finger protein 830	yes	no	0	0	1	384.3	3	7.8113e-09	3	48205	41.763	33.367	0.92754	1.0871	5.7318	3	0.89677	1.1501	NaN	1	0.95901	1.0559	4.1221	2	NaN	NaN	NaN	0	1946600	1006800	939840	339890	131300	208580	1606700	875470	731250	0	0	0			1533	1196	1330	5291;5292;5293	8364;8365;8366	8365		2820
SLDSEPSVPSAAKPPSPEK	Phospho (STY)	2001.93	Q7Z3K3;B7ZBY5;Q7Z3K3-3;Q7Z3K3-2;E9PM80;Q7Z3K3-5	POGZ	Pogo transposable element with ZNF domain	yes	no	0	0	1	267.94	3	4.2055e-12	3	27840	61.345	61.345	0.65306	0.91107	7.7773	3	0.63872	0.81594	NaN	1	0.87999	0.94812	NaN	1	0.65306	0.91107	NaN	1	1946100	1110400	835630	292170	173380	118790	77309	36738	40571	1576600	900310	676270			6861	358	5819	24155;24156;24157	40391;40392;40393	40393		817
FFTTPSK	Phospho (STY)	906.389	O76021;B4DJ58	RSL1D1	Ribosomal L1 domain-containing protein 1	yes	no	0	0	1	265.2	2	0.0044973	4	25287	63.419	63.419	0.81482	0.98308	22.461	4	0.77974	0.98545	NaN	1	0.92164	0.98071	NaN	1	0.65977	0.90363	37.979	2	1941200	1207500	733770	277830	146590	131240	284340	143780	140570	1379000	917090	461960			1787	201	1557	6185;6186;6187;6188	9702;9703;9704;9705	9703		6776;6777
KASISYFK	Phospho (STY)	1022.48	Q9H4L7-2;Q9H4L7;D6RAY8	SMARCAD1	SWI/SNF-related matrix-associated actin-dependent regulator of chromatin subfamily A containing DEAD/H box 1	yes	no	0	0	1	264.26	2	0.00048441	8	26127	72.848	61.626	0.68971	0.79569	15.846	5	0.68971	0.87816	NaN	1	0.81217	0.89724	16.987	2	0.52207	0.72024	13.058	2	1940900	1112900	827970	269410	166170	103250	825290	424210	401080	846170	522530	323640			3133	530	2708	11214;11215;11216;11217;11218	18582;18583;18584;18585;18586;18587;18588;18589	18583		1152
PFFGNTFSPK	Phospho (STY)	1220.53	Q9Y3M2;B0QY54;B0QY53	CBY1	Protein chibby homolog 1	yes	no	0	0	1	339.03	2	2.7219e-07	7	42438	75.479	59.614	0.7458	0.96071	11.205	5	0.83495	1.0473	NaN	1	0.82504	0.88164	12.147	2	0.66875	0.9105	12.221	2	1935400	1091700	843700	180650	105990	74664	909830	487570	422260	844960	498180	346780			5116	100	4343	18503;18504;18505;18506;18507	31992;31993;31994;31995;31996;31997;31998	31998		308
SESDSSPDSKAKTRTPLR	3 Phospho (STY)	2200.88	Q9UQ35;Q9UQ35-2;I3L2L6	SRRM2	Serine/arginine repetitive matrix protein 2	yes	no	0	0	3	186.06	3	0.00020596	1	20381	39.783	30.986	0.80991	1.1546	NaN	1	NaN	NaN	NaN	0	NaN	NaN	NaN	0	0.80991	1.1546	NaN	1	1935400	996820	938590	0	0	0	0	0	0	1935400	996820	938590			6455	2419	5481	22643	38075	38075		6377;6378;6379;6380;6381;7972;7973
KRSEGFSMDRK	Phospho (STY)	1419.63	I3L080;Q7Z4V5;Q7Z4V5-2	HDGFRP2	Hepatoma-derived growth factor-related protein 2	yes	no	0	0	1	212.13	3,4	0.0022161	3	18789	36.39	25.465	1.3105	1.8052	11.188	3	NaN	NaN	NaN	0	NaN	NaN	NaN	0	1.3105	1.8052	11.188	3	1935000	866020	1069000	0	0	0	0	0	0	1935000	866020	1069000			3584	1125	3079	13427;13428;13429	22976;22977;22978	22978		2630
KTSEGVTNEKGTDSQAMEEEKPEGHV	Phospho (STY)	2896.24	Q13451;B7Z7Z8	FKBP5	Peptidyl-prolyl cis-trans isomerase FKBP5	yes	no	0	0	1	237.95	4	6.9801e-06	2	22494	33.263	33.263	0.4296	0.63043	NaN	1	NaN	NaN	NaN	0	NaN	NaN	NaN	0	0.4296	0.63043	NaN	1	1934700	1260100	674590	0	0	0	0	0	0	1934700	1260100	674590			3672	1671	3154	13719	23442;23443	23442		4077;7539
KMPQLTASAIVSPHGDESPRGSGGGGPASASGPAASESRPLPR	Phospho (STY)	4204.01	Q9Y6J9	TAF6L	TAF6-like RNA polymerase II p300/CBP-associated factor-associated factor 65 kDa subunit 6L	yes	yes	0	0	1	298.27	5	0.019497	1	31516	14.693	2.8167	0.40921	0.56621	NaN	1	NaN	NaN	NaN	0	NaN	NaN	NaN	0	0.40921	0.56621	NaN	1	1933800	1743700	190070	0	0	0	0	0	0	1933800	1743700	190070			3455	2481	2971	12815	21787	21787		6612
ALPRRSTSPIIGSPPVR	2 Phospho (STY)	1962.98	Q86TB9;Q86TB9-4;Q86TB9-2	PATL1	Protein PAT1 homolog 1	yes	no	0	0	2	251.79	3	5.0694e-06	5	30439	67.928	53.053	1.8522	2.2751	7.1195	4	1.8169	2.2915	4.8771	3	1.8998	2.0789	NaN	1	NaN	NaN	NaN	0	1933700	655920	1277800	1203500	406140	797340	730190	249780	480410	0	0	0			495	1935	425	1715;1716;1717;1718	2849;2850;2851;2852;2853	2852		4866;4867;4868;7720
SCVEEPEPEPEAAEGDGDKKGNAEGSSDEEGK	2 Phospho (STY)	3492.31	Q5SZ07;P51858;Q5SZ08;A8K8G0	HDGF	Hepatoma-derived growth factor	yes	no	0	0	2	227.45	4	2.0376e-05	1	27239	32.604	27.915	0.67295	0.97594	NaN	1	NaN	NaN	NaN	0	NaN	NaN	NaN	0	0.67295	0.97594	NaN	1	1932700	1229100	703640	0	0	0	0	0	0	1932700	1229100	703640			6331	78	5372	22167	37390	37390		163;164
SRSGSQGRTDSVEKSK	3 Phospho (STY)	1947.75	Q5VTL8	PRPF38B	Pre-mRNA-splicing factor 38B	yes	yes	0	0	3	134.19	3	0.013652	2	13415	24.637	8.4981	2.1844	2.39	86.063	2	NaN	NaN	NaN	0	2.1844	2.39	86.063	2	NaN	NaN	NaN	0	1932300	511430	1420900	0	0	0	1932300	511430	1420900	0	0	0			7329	1837	6221	25721;25722	42679;42680	42680		4565;4566;4567;7661
LYSGSPTR	Phospho (STY)	959.411	Q6PJI9;Q6PJI9-3;Q6PJI9-4;H3BMH3	WDR59	WD repeat-containing protein 59	yes	no	0	0	1	191.78	2	6.5679e-05	1	21237	91.584	59.264	1.2588	1.7947	NaN	1	NaN	NaN	NaN	0	NaN	NaN	NaN	0	1.2588	1.7947	NaN	1	1932200	847970	1084200	0	0	0	0	0	0	1932200	847970	1084200			4420	1059	3815	16377	27895	27895		2502
RLSTSPVRLAAR	2 Phospho (STY)	1485.72	F5GX05;Q9Y2J2-2;Q9Y2J2;Q9Y2J2-3;F5H7W5;E7EUF8	EPB41L3	Band 4.1-like protein 3	yes	no	0	0	2	250.97	3	0.002267	2	24362	46.319	33.742	1.0644	1.407	2.5986	2	1.1235	1.4331	NaN	1	NaN	NaN	NaN	0	1.0085	1.3814	NaN	1	1932200	904560	1027600	1073800	487250	586550	0	0	0	858350	417300	441040			5753	788	4897	20428;20429	34847;34848	34847		1849;1850
SEYSVHSSLASK	Phospho (STY)	1373.59	O43683;F5GXI5;E9PC26	BUB1	Mitotic checkpoint serine/threonine-protein kinase BUB1	yes	no	0	0	1	311.55	2	0.059294	1	34537	19.244	19.244	0.57225	0.78006	NaN	1	NaN	NaN	NaN	0	NaN	NaN	NaN	0	0.57225	0.78006	NaN	1	1932100	1235500	696560	0	0	0	0	0	0	1932100	1235500	696560			6499	669	5518	22797	38294	38294
VDKGVVPLAGTNGETTTQGLDGLSER	Unmodified	2613.32	J3KPS3;P04075;H3BQN4;H3BPS8;H3BUH7;H3BR04;H3BMQ8;H3BU78	ALDOA	Fructose-bisphosphate aldolase A;Fructose-bisphosphate aldolase	yes	no	0	0	0	324.35	3	1.173e-23	1	35287	76.198	64.41	0.69006	0.95476	NaN	1	NaN	NaN	NaN	0	NaN	NaN	NaN	0	0.69006	0.95476	NaN	1	1929800	1234900	694910	0	0	0	0	0	0	1929800	1234900	694910			8583	1073	7269	29635	48390	48390
KELQGDGPPSSPTNDPTVK	Phospho (STY)	2045.93	E9PG89;Q12873;Q12873-2	CHD3	Chromodomain-helicase-DNA-binding protein 3	yes	no	0	0	1	225.78	3	3.2122e-07	2	25429	46.15	46.15	0.60841	0.81363	23.684	2	0.7665	0.96196	NaN	1	NaN	NaN	NaN	0	0.48292	0.68817	NaN	1	1928600	1218500	710080	159540	94325	65219	0	0	0	1769100	1124200	644860			3216	708	2774	11690;11691	19871;19872	19872		1655;1656
TNSDSALHQSTMTPTQPESFSSGSQDVHQK	Phospho (STY)	3311.4	Q6UUV9-2;Q6UUV9;Q6UUV9-3	CRTC1	CREB-regulated transcription coactivator 1	yes	no	0	0	1	249.93	3	7.8246e-05	3	25291	28.946	28.946	0.55195	0.75243	NaN	1	NaN	NaN	NaN	0	NaN	NaN	NaN	0	0.55195	0.75243	NaN	1	1928600	1266900	661760	0	0	0	0	0	0	1928600	1266900	661760			8212	1900	6955	28525	46714;46715;46716	46714		4753;4754;7701;7702
GRSRSRTPR	3 Phospho (STY)	1311.5	Q9UQ35;Q9UQ35-2;I3L2L6;I3L4D8;I3L182	SRRM2	Serine/arginine repetitive matrix protein 2	yes	no	0	0	3	22.034	3	0.014378	1	2185	33.685	21.302	0.86656	1.1027	NaN	1	0.86656	1.1027	NaN	1	NaN	NaN	NaN	0	NaN	NaN	NaN	0	1926800	1028400	898400	1926800	1028400	898400	0	0	0	0	0	0			2334	2419	2038	7973	12342	12342		6281;6282;7951
GLERNDSWGSFDLR	Phospho (STY)	1730.74	Q7Z417	NUFIP2	Nuclear fragile X mental retardation-interacting protein 2	yes	yes	0	0	1	361.2	2	2.6597e-07	1	48106	79.97	56.287	0.69766	0.99493	NaN	1	NaN	NaN	NaN	0	NaN	NaN	NaN	0	0.69766	0.99493	NaN	1	1926300	1101000	825380	0	0	0	0	0	0	1926300	1101000	825380			2164	1926	1890	7510	11705	11705		4832
ESKGSPVFLPR	Phospho (STY)	1295.63	Q9NYV4;Q9NYV4-2;Q9NYV4-3;J3QSD7	CDK12	Cyclin-dependent kinase 12	yes	no	0	0	1	281.21	2,3	3.9225e-08	3	27911	83	63.729	0.53335	0.73143	1.9395	3	NaN	NaN	NaN	0	NaN	NaN	NaN	0	0.53335	0.73143	1.9395	3	1926100	1175300	750860	0	0	0	0	0	0	1926100	1175300	750860			1664	2334	1443	5795;5796;5797	9113;9114;9115	9113		5915;5916
LLHEDLDESDDDMDEKLQPSPNR	Phospho (STY)	2790.17	O43150;O43150-2	ASAP2	Arf-GAP with SH3 domain, ANK repeat and PH domain-containing protein 2	yes	no	0	0	1	276.01	3	1.7514e-41	1	29235	100.67	89.803	2.3036	3.2982	NaN	1	NaN	NaN	NaN	0	NaN	NaN	NaN	0	2.3036	3.2982	NaN	1	1924800	718610	1206200	0	0	0	0	0	0	1924800	718610	1206200			4053	1252	3488	15270	26310	26310		2955
LQELASPPAGRPTPAPR	Phospho (STY)	1836.92	Q8N3F8	MICALL1	MICAL-like protein 1	yes	yes	0	0	1	237.75	3	2.0962e-21	3	20809	94.384	94.384	0.65576	0.8392	12.408	3	0.64602	0.82015	3.248	2	NaN	NaN	NaN	0	0.73243	1.013	NaN	1	1924600	1140000	784610	949040	577510	371530	0	0	0	975610	562530	413080			4159	1993	3586	15668;15669;15670	26953;26954;26955	26954		4999
GEIKDSSPSSSPSPK	2 Phospho (STY)	1661.66	J3KNP0;Q6WKZ4;Q6WKZ4-3;E7EX40;Q6WKZ4-2	RAB11FIP1	Rab11 family-interacting protein 1	yes	no	0	0	2	172.6	2,3	0.0021527	5	18602	35.036	23.937	0.88527	1.101	18.016	4	0.98315	1.2339	NaN	1	0.82879	0.91758	11.922	2	0.86807	1.2142	NaN	1	1922300	995200	927110	431090	204260	226830	785270	430330	354940	705960	360610	345340			1994	646	1737	6836;6837;6838;6839;6840	10613;10614;10615;10616;10617	10614		1496;1497;1498;1499;1500;1501
SESDKDVKVTR	Phospho (STY)	1342.61	Q05519-2			yes	yes	0	0	1	160.22	3	0.0027839	2	16433	45.077	33.865	0.83275	1.1879	NaN	1	NaN	NaN	NaN	0	NaN	NaN	NaN	0	0.83275	1.1879	NaN	1	1921300	972250	949080	0	0	0	0	0	0	1921300	972250	949080			6450	1626	5478	22618;22619	38036;38037	38036		3916
VKTTPLRRPTETNPVTSNSDEECNETVKEK	4 Phospho (STY)	3778.56	P46100;P46100-4;P46100-3;P46100-5;P46100-2;P46100-6	ATRX	Transcriptional regulator ATRX	yes	no	0	0	4	225.76	4	4.6676e-09	3	22058	46.037	39.119	0.51962	0.64541	30.008	2	NaN	NaN	NaN	0	0.74011	0.79797	NaN	1	0.36482	0.52201	NaN	1	1918900	1490500	428390	0	0	0	638670	434430	204240	1280200	1056000	224150			8750	1510	7416	30222;30223	49356;49357;49358	49357		3572;3573;7429;7430;7431
KESESEDSSDDEPLIK	2 Phospho (STY)	1966.73	P35659;B4DFG0;P35659-2;H0Y993	DEK	Protein DEK	yes	no	0	0	2	252.76	2,3	0.00028306	2	32420	56.339	56.339	0.88316	1.0948	17.492	2	NaN	NaN	NaN	0	1.1332	1.2389	NaN	1	0.68832	0.96738	NaN	1	1918600	969530	949070	0	0	0	725260	302450	422810	1193300	667080	526260			3233	188	2789	11757;11758	19962;19963	19963		437;438;439;440
SSSPLSK	Phospho (STY)	784.337	P22314;Q5JRS0;Q5JRR9;Q5JRS2;Q5JRS3;Q5JRS1	UBA1	Ubiquitin-like modifier-activating enzyme 1	yes	no	0	0	1	184.44	2	0.041594	1	22150	38.303	6.8814	8.6849	10.805	NaN	1	8.6849	10.805	NaN	1	NaN	NaN	NaN	0	NaN	NaN	NaN	0	1918600	220890	1697700	1918600	220890	1697700	0	0	0	0	0	0			7629	1444	6466	26655	43915	43915		3431
VSPPPAPSPPKAPDTNKEDDSKDNDSESDYMFMAPGAGAIPK	Phospho (STY)	4449.97	O14654	IRS4	Insulin receptor substrate 4	yes	yes	0	0	1	330.25	4	0.028612	4	35485	9.5749	6.7177	0.51557	0.72277	15.043	2	NaN	NaN	NaN	0	NaN	NaN	NaN	0	0.51557	0.72277	15.043	2	1918500	1403500	514920	0	0	0	0	0	0	1918500	1403500	514920			8922	1228	7558	30743;30744	50102;50103;50104;50105	50103
TSFSFQK	Phospho (STY)	923.379	Q9BPZ7;Q9BPZ7-2;Q9BPZ7-3;Q9BPZ7-4;B7Z5E5;H0Y7F8	MAPKAP1	Target of rapamycin complex 2 subunit MAPKAP1	yes	no	0	0	1	275.32	2	0.019463	5	32482	46.37	46.37	0.89991	1.0595	16.439	4	0.9446	1.1804	24.73	2	0.95682	0.99358	NaN	1	0.84638	1.1297	NaN	1	1915400	1011800	903580	424600	223510	201090	495700	257860	237840	995110	530470	464650			8368	337	7082	29020;29021;29022;29023	47541;47542;47543;47544;47545	47543		785;6854
AKKAEQGSEEEGEGEEEEEEGGESK	Phospho (STY)	2760.08	Q8NE71;E9PC67;F8VQZ0;Q5STZ8	ABCF1	ATP-binding cassette sub-family F member 1	yes	no	0	0	1	179.48	3	4.6492e-34	8	19291	49.638	42.186	0.86626	1.0912	11.259	5	0.81787	1.0912	NaN	1	0.86894	0.96275	0.34853	2	0.84036	1.198	5.1968	2	1913900	1031300	882680	773970	401520	372450	651110	356410	294700	488870	273340	215530			415	671	357	1352;1353;1354;1355;1356;1357	1981;1982;1983;1984;1985;1986;1987;1988	1988		1563
QGSPDQVSPVSEMTSTSLYQDKQEGK	Phospho (STY)	2905.27	P46821	MAP1B	Microtubule-associated protein 1B;MAP1 light chain LC1	yes	yes	0	0	1	306.07	3	2.2375e-18	2	33692	56.252	56.252	0.46841	0.65065	NaN	1	NaN	NaN	NaN	0	NaN	NaN	NaN	0	0.46841	0.65065	NaN	1	1913800	1231500	682250	0	0	0	0	0	0	1913800	1231500	682250			5201	1515	4415	18728	32279;32280	32279		3588;3589
ARTESRDVDSRPEIQR	Phospho (STY)	1993.93	Q8IZR5;Q8IZR5-2;Q8IZR5-3;J3QRP2	CMTM4	CKLF-like MARVEL transmembrane domain-containing protein 4	yes	no	0	0	1	94.16	3	0.00013472	2	16009	53.779	33.731	0.59962	0.81941	27.596	2	NaN	NaN	NaN	0	NaN	NaN	NaN	0	0.59962	0.81941	27.596	2	1913500	1278400	635050	0	0	0	0	0	0	1913500	1278400	635050			676	1987	583	2397;2398	3808;3809	3808		4985;7739
AQESPKNSAAEIPVTSNGEVDDSREHSFNR	Acetyl (Protein N-term),Phospho (STY)	3392.49	P53367;P53367-2;B4DS69	ARFIP1	Arfaptin-1	yes	no	1	0	1	279.24	3,4	3.0328e-98	6	26249	129.13	111.78	0.7122	0.8851	7.9205	3	0.69972	0.90041	2.4256	2	0.73206	0.78754	NaN	1	NaN	NaN	NaN	0	1911100	1304100	607040	1663100	1145700	517340	248040	158350	89695	0	0	0			600	1555	519	2158;2159;2160	3469;3470;3471;3472;3473;3474	3473		3731;3732
NEEDEGHSNSSPRHSEAATAQREEWK	Phospho (STY)	3060.26	Q14103;Q14103-3;D6RAF8;D6RD83	HNRNPD	Heterogeneous nuclear ribonucleoprotein D0	yes	no	0	0	1	228.64	5	0.00033698	1	21150	30.306	25.853	0.64741	0.8953	NaN	1	NaN	NaN	NaN	0	NaN	NaN	NaN	0	0.64741	0.8953	NaN	1	1910400	1404600	505800	0	0	0	0	0	0	1910400	1404600	505800			4764	528	4047	17378	30314	30314		1147;1148;1149
TASESISNLSEAGSIKK	3 Phospho (STY)	1960.78	P30622;P30622-1;P30622-2;J3KP58;F5H6A0;F6VGP8;F5H1T5	CLIP1	CAP-Gly domain-containing linker protein 1	yes	no	0	0	3	263.85	2	6.6998e-15	1	33408	88.329	76.637	0.86841	1.2402	NaN	1	NaN	NaN	NaN	0	NaN	NaN	NaN	0	0.86841	1.2402	NaN	1	1910200	1001500	908760	0	0	0	0	0	0	1910200	1001500	908760			7876	1474	6680	27493	45206	45206		3490;3491;3492
HERPAGPGTPPPDSGPLAK	Phospho (STY)	1959.92	Q9P2K8;Q9P2K8-2;H0YME5	EIF2AK4	Eukaryotic translation initiation factor 2-alpha kinase 4	yes	no	0	0	1	215.75	3	3.2879e-05	2	17235	45.608	36.047	1.1089	1.3767	44.421	2	NaN	NaN	NaN	0	1.7412	1.8848	NaN	1	0.70624	1.0056	NaN	1	1908600	1003100	905490	0	0	0	430400	185520	244890	1478200	817550	660600			2543	1050	2216	8515;8516	13097;13098	13097		7200
IVADKDYSVTANSK	Unmodified	1509.77	P07195;A8MW50;C9J7H8;F5H793	LDHB	L-lactate dehydrogenase B chain;L-lactate dehydrogenase	yes	no	0	0	0	220.8	3	8.9607e-09	4	16761	67.964	58.928	0.81348	1.0605	11.346	3	NaN	NaN	NaN	0	0.8947	0.97162	14.364	2	0.76539	1.0605	NaN	1	1908300	1027300	881020	0	0	0	853580	419530	434040	1054800	607780	446970			3060	1364	2647	10933;10934;10935	18071;18072;18073;18074	18073
KPSPSESPEPWKPFPAVSPEPR	Phospho (STY)	2525.2	Q96JM3	CHAMP1	Chromosome alignment-maintaining phosphoprotein 1	yes	yes	0	0	1	322.46	3	1.0344e-79	5	32816	60.104	52.179	0.7989	0.99994	12.25	4	0.73745	0.95897	NaN	1	0.97009	1.0511	19.754	2	0.7499	1.0427	NaN	1	1907200	1054500	852700	364570	231490	133090	561080	264880	296200	981530	558120	423410			3516	2140	3023	13129;13130;13131;13132;13133	22508;22509;22510;22511;22512	22509		5352;5353;5354
ETAVPGPLGIEDISPNLSPDDKSFSR	2 Phospho (STY)	2900.29	Q12888-2;F8VY86;Q12888;A6NNK5	TP53BP1	Tumor suppressor p53-binding protein 1	yes	no	0	0	2	371.26	3	2.676e-06	4	42423	39.63	32.529	0.74258	1.0649	21.365	3	1.1041	1.4386	NaN	1	NaN	NaN	NaN	0	0.70527	1.0067	7.9539	2	1905300	1283100	622230	385220	231110	154110	0	0	0	1520100	1051900	468110			1707	67	1482	5945;5946;5947	9385;9386;9387;9388	9387		132;133
DVCSPARATTGAVQGPFCSKCVTQRSEEK	Phospho (STY)	3305.46	REV__F8VVF9			yes	yes	0	0	1	207.62	4,5	0.0058312	4	17553	22.988	13.753	4.8702	6.2799	138.06	3	2.7842	3.5936	78.94	2	NaN	NaN	NaN	0	23.101	32.017	NaN	1	1904700	359350	1545300	1535400	350780	1184700	0	0	0	369250	8571	360680	+		1293	2518	1122	4414;4415;4416	7032;7033;7034;7035	7032
FRFNSESESGSEASSPDYFGPPAK	4 Phospho (STY)	2912.01	Q9BW71	HIRIP3	HIRA-interacting protein 3	yes	yes	0	0	4	369.46	3	6.0986e-06	2	42106	38.933	35.734	0.53565	0.72342	33.181	2	0.44549	0.57213	NaN	1	NaN	NaN	NaN	0	0.64406	0.91472	NaN	1	1904000	982370	921640	878380	554690	323700	0	0	0	1025600	427690	597940			1866	2210	1627	6416;6417	10000;10001	10000		5542;5543;5544;5545;5546;5547
