## Supplementary Table S1 DYRK1B SILAC phosphoproteomics for "Phosphoproteomics identifies the DYRK1B protein kinase as a regulator of processing bodies" (part 3 of 3)

### Sheet: sheet 1 (continued)
Sequence	Modifications	Mass	Proteins	Gene Names	Protein Names	Unique (Groups)	Unique (Proteins)	Acetyl (Protein N-term)	Oxidation (M)	Phospho (STY)	Retention time	Charges	PEP	MS/MS Count	MS/MS Scan Number	Score	Delta score	Ratio H/L	Ratio H/L normalized	Ratio H/L variability [%]	Ratio H/L count	Ratio H/L 1	Ratio H/L normalized 1	Ratio H/L variability [%] 1	Ratio H/L count 1	Ratio H/L 2	Ratio H/L normalized 2	Ratio H/L variability [%] 2	Ratio H/L count 2	Ratio H/L 3	Ratio H/L normalized 3	Ratio H/L variability [%] 3	Ratio H/L count 3	Intensity	Intensity L	Intensity H	Intensity 1	Intensity L 1	Intensity H 1	Intensity 2	Intensity L 2	Intensity H 2	Intensity 3	Intensity L 3	Intensity H 3	Reverse	Contaminant	id	Protein group IDs	Peptide ID	Evidence IDs	MS/MS IDs	Best MS/MS	Oxidation (M) site IDs	Phospho (STY) site IDs
ELMEDSRTEADEDRGQGDSSEEAPKQDR	Oxidation (M),2 Phospho (STY)	3355.28	O60279;H7C2K7	SUSD5	Sushi domain-containing protein 5	yes	no	0	1	2	181.15	4	0.003063	3	14244	28.404	19.316	0.47699	0.61345	4.2935	2	0.47699	0.61345	4.2935	2	NaN	NaN	NaN	0	NaN	NaN	NaN	0	1902600	1458400	444190	1902600	1458400	444190	0	0	0	0	0	0			1527	1113	1325	5278;5279	8348;8349;8350	8349	232	2587;2588;2589;7229
VAAAPDEDLDGDDEDDAEDENNIDNR	Unmodified	2831.11	Q9BXV9	C14orf142	Uncharacterized protein C14orf142	yes	yes	0	0	0	254.25	3	8.7565e-05	1	25943	36.576	30.317	0.58751	0.8415	NaN	1	NaN	NaN	NaN	0	NaN	NaN	NaN	0	0.58751	0.8415	NaN	1	1902500	882110	1020400	0	0	0	0	0	0	1902500	882110	1020400			8534	2222	7224	29527	48248	48248
SRSHSDNDRFK	2 Phospho (STY)	1507.56	O75494;O75494-2	SRSF10	Serine/arginine-rich splicing factor 10	yes	no	0	0	2	145.21	3	4.2298e-05	1	14717	63.29	56.251	0.77787	0.86228	NaN	1	NaN	NaN	NaN	0	0.77787	0.86228	NaN	1	NaN	NaN	NaN	0	1902100	1116900	785270	0	0	0	1902100	1116900	785270	0	0	0			7343	1300	6231	25756	42722	42722		3112;3113;3114
IKEEPVSEEGEEDEEQEAEEEPMDTSPSGLHSK	Oxidation (M),2 Phospho (STY)	3875.5	Q9NVU0;H3BT11;B4DL24;Q9NVU0-2;Q9NVU0-3	POLR3E	DNA-directed RNA polymerase III subunit RPC5	yes	no	0	1	2	241.63	3,4	0.00019011	2	25096	29.753	23.368	0.80811	1.0176	31.47	2	0.80811	1.0176	31.47	2	NaN	NaN	NaN	0	NaN	NaN	NaN	0	1900900	1213200	687670	1900900	1213200	687670	0	0	0	0	0	0			2888	207	2493	10438;10439	17319;17320	17320	44	495
NKNSDGGSDPETQKEK	Phospho (STY)	1812.75	O75554;B7Z4M2	WBP4	WW domain-binding protein 4	yes	no	0	0	1	107.6	3	1.5564e-06	4	12073	46.494	46.494	0.74018	1.0595	7.0847	3	0.71911	0.95081	NaN	1	0.93769	1.0595	NaN	1	0.74018	1.0864	NaN	1	1900300	1067200	833030	546540	374110	172430	1040600	518350	522210	313170	174780	138390			4857	334	4128	17686;17687;17688	30762;30763;30764;30765	30763		775;776
AVSMDNSNKYTK	Oxidation (M),Phospho (STY)	1452.6	O43524;B4DVZ6	FOXO3	Forkhead box protein O3	yes	no	0	1	1	174.06	2,3	2.1555e-06	7	13711	67.456	67.456	0.64508	0.82865	5.2011	5	0.6147	0.78874	3.1089	3	0.75182	0.8334	NaN	1	0.64508	0.89073	NaN	1	1900200	1139500	760630	1323600	817530	506090	317740	167930	149810	258810	154090	104720			905	1261	781	3065;3066;3067;3068;3069	4815;4816;4817;4818;4819;4820;4821	4815	264	2984
DTSPSSGSAVSSSK	Phospho (STY)	1375.55	Q8NEY8;Q8NEY8-3;F8W0Q9;Q8NEY8-2;Q8NEY8-8;B7Z8L1;Q8NEY8-6;Q8NEY8-5;F8W6A0;E9PAX8;F8WF16;Q8NEY8-7	PPHLN1	Periphilin-1	yes	no	0	0	1	149.63	2	1.2929e-15	2	17299	83.499	72.732	0.72577	0.90293	NaN	1	0.72577	0.90293	NaN	1	NaN	NaN	NaN	0	NaN	NaN	NaN	0	1898400	1080500	817920	1898400	1080500	817920	0	0	0	0	0	0			1288	350	1119	4402	7014;7015	7015		6857
RASPNSDDTVLSPQELQK	Phospho (STY)	2063.95	Q9UH62	ARMCX3	Armadillo repeat-containing X-linked protein 3	yes	yes	0	0	1	271.05	2	1.6557e-07	3	32016	71.148	66.389	1.8691	2.5198	24.475	3	NaN	NaN	NaN	0	1.8691	2.0604	NaN	1	2.0734	2.9069	20.209	2	1898200	599500	1298700	0	0	0	395210	130650	264560	1503000	468850	1034100			5447	2375	4633	19586;19587;19588	33668;33669;33670	33669		6045;6046
RPHTPTPGIYMGRPTYGSSR	Oxidation (M),Phospho (STY)	2326.07	H7C2L4;P62995;P62995-3;H7BXF3	TRA2B	Transformer-2 protein homolog beta	no	no	0	1	1	247.5	3,4	2.1407e-07	3	21637	50.827	42.348	0.98385	1.1066	17.795	3	0.81287	1.058	24.897	2	1.0303	1.1066	NaN	1	NaN	NaN	NaN	0	1897800	958830	938970	1649400	847580	801800	248410	111240	137170	0	0	0			5808	1114;1585	4945	20560;20561;20562	35004;35005;35006	35004	233	7230;7231
EKVASDTEEADRTSSK	Phospho (STY)	1831.78	Q9P2R6;B1AKN3;Q9P2R6-2;D6RA28	RERE	Arginine-glutamic acid dipeptide repeats protein	yes	no	0	0	1	156.23	2,3	0.00015239	2	17506	55.975	47.924	0.81857	1.0204	21.644	2	NaN	NaN	NaN	0	1.0794	1.1891	NaN	1	0.62075	0.87559	NaN	1	1896400	861940	1034500	0	0	0	1761900	773060	988810	134530	88880	45647			1511	2362	1311	5223;5224	8277;8278	8278		6010;7897
RQSSPSCGPVAETSSIGNGDGISK	Phospho (STY)	2470.08	Q9Y4K4	MAP4K5	Mitogen-activated protein kinase kinase kinase kinase 5	yes	yes	0	0	1	248.79	3	2.1818e-08	1	25185	42.659	38.39	1.7699	2.5353	NaN	1	NaN	NaN	NaN	0	NaN	NaN	NaN	0	1.7699	2.5353	NaN	1	1896300	483210	1413100	0	0	0	0	0	0	1896300	483210	1413100			5868	2459	4994	20717	35205	35205		6561
SRSAPPNLWAAQR	Phospho (STY)	1532.72	Q92934;F5H1R6;F5H3B1	BAD	Bcl2 antagonist of cell death	yes	no	0	0	1	270.55	2,3	2.283e-17	2	36580	95.428	82.802	0.37693	0.47682	73.367	2	0.71881	0.80104	NaN	1	NaN	NaN	NaN	0	0.19766	0.28382	NaN	1	1896300	1390700	505600	259030	143790	115240	0	0	0	1637200	1246900	390360			7312	2095	6205	25678;25679	42633;42634	42634		5257
NNVVPSKPGASAISHTVSTPELANMQLQGSHNYSTAHMLK	2 Oxidation (M),Phospho (STY)	4328.04	Q15678	PTPN14	Tyrosine-protein phosphatase non-receptor type 14	yes	yes	0	2	1	273.74	5	6.6407e-05	1	25382	25.111	22.041	0.45899	0.49993	NaN	1	NaN	NaN	NaN	0	0.45899	0.49993	NaN	1	NaN	NaN	NaN	0	1893400	831090	1062300	0	0	0	1893400	831090	1062300	0	0	0			4934	1733	4194	17928	31151	31151
SKPPPTYESEEEDKCKPMSYEEKR	Oxidation (M),Phospho (STY)	3039.29	O60885;Q4G0X8;O60885-2	BRD4	Bromodomain-containing protein 4	yes	no	0	1	1	218.54	4,5	1.7439e-05	2	16075	37.688	34.474	2.0893	2.4808	168.43	2	6.3631	8.1629	NaN	1	0.68603	0.75395	NaN	1	NaN	NaN	NaN	0	1893000	933880	959150	867320	238390	628930	1025700	695500	330220	0	0	0			6792	1283	5760	23936;23937	40097;40098	40098	270	3072;7307
AVKDTLSNPQSPQPSPYNSPKPQHK	4 Phospho (STY)	3064.25	Q96PU5;Q96PU5-7;Q96PU5-5;Q96PU5-6;Q96PU5-2;Q96PU5-4;F5H602;Q96PU5-9;Q96PU5-3	NEDD4L	E3 ubiquitin-protein ligase NEDD4-like;E3 ubiquitin-protein ligase	yes	no	0	0	4	211.89	3	3.3776e-05	3	24986	33.044	33.044	0.43393	0.53178	10.058	2	0.37454	0.49528	NaN	1	0.50273	0.57098	NaN	1	NaN	NaN	NaN	0	1890700	1339900	550810	528620	436190	92421	1362100	903750	458390	0	0	0			889	850	767	3002;3003	4722;4723;4724	4723		2035;2036;2037;7110
SPSRTLSPGRR	2 Phospho (STY)	1372.6	Q13523;F5H2U2	PRPF4B	Serine/threonine-protein kinase PRP4 homolog	yes	no	0	0	2	192.67	2	0.042769	1	23292	27.58	15.434	0.8933	1.1374	NaN	1	0.8933	1.1374	NaN	1	NaN	NaN	NaN	0	NaN	NaN	NaN	0	1890500	1032100	858380	1890500	1032100	858380	0	0	0	0	0	0			7149	832	6072	25120	41875	41875
GDPQQQSITHIAIPQEAYNAVHVSGSPTALAAVK	Phospho (STY)	3577.76	Q2TAL8	QRICH1	Glutamine-rich protein 1	yes	yes	0	0	1	383.3	4	0.043777	1	43490	6.5389	4.5561	0.80256	1.0817	NaN	1	NaN	NaN	NaN	0	NaN	NaN	NaN	0	0.80256	1.0817	NaN	1	1888600	1010700	877880	0	0	0	0	0	0	1888600	1010700	877880			1966	1756	1714	6744	10486	10486
RRSRSHSPMSNR	Oxidation (M),3 Phospho (STY)	1725.63	Q13595	TRA2A	Transformer-2 protein homolog alpha	yes	yes	0	1	3	97.211	3	0.043094	2	9214	16.35	9.3107	0.75946	0.97412	7.8704	2	0.75946	0.97412	7.8704	2	NaN	NaN	NaN	0	NaN	NaN	NaN	0	1888200	1059400	828800	1888200	1059400	828800	0	0	0	0	0	0			5948	1676	5057	21042;21043	35792;35793	35792	375	4107;4108;4109
YDLDFKSPDDPSR	Phospho (STY)	1633.67	P06733;P06733-2	ENO1	Alpha-enolase	yes	no	0	0	1	304.33	3	0.0012167	2	39159	41.378	32.096	0.78136	1.0804	32.498	2	NaN	NaN	NaN	0	NaN	NaN	NaN	0	0.78136	1.0804	32.498	2	1887400	1022900	864540	0	0	0	0	0	0	1887400	1022900	864540			9075	1361	7694	31256;31257	50866;50867	50867		3245
SGSIVELIAGGGSSCSPVLSR	2 Phospho (STY)	2191.96	P42858	HTT	Huntingtin	yes	yes	0	0	2	388.29	2	2.1558e-06	3	45671	45.957	32.53	0.49359	0.6998	4.1346	2	NaN	NaN	NaN	0	NaN	NaN	NaN	0	0.49359	0.6998	4.1346	2	1886700	1194300	692400	0	0	0	0	0	0	1886700	1194300	692400			6606	1506	5606	23209;23210	38932;38933;38934	38934		3551;3552
IGELGAPEVWGLSPK	Phospho (STY)	1631.8	Q8N5F7	NKAP	NF-kappa-B-activating protein	yes	yes	0	0	1	395.3	2	1.8776e-18	3	47363	76.768	76.768	0.7097	0.897	18.166	3	0.7097	0.897	NaN	1	0.91972	0.97739	NaN	1	0.51747	0.68968	NaN	1	1886400	1133300	753190	199650	125540	74114	1003000	548230	454800	683760	459490	224270			2820	2000	2437	10234;10235;10236	17010;17011;17012	17011		5020
RGHSRSRSPQWR	3 Phospho (STY)	1748.68	Q9UQ35;Q9UQ35-2;I3L2L6;I3L4D8;I3L182	SRRM2	Serine/arginine repetitive matrix protein 2	yes	no	0	0	3	166.01	4	0.02079	3	19456	22.72	7.3331	0.88773	1.1354	2.4852	2	0.97589	1.1156	NaN	1	NaN	NaN	NaN	0	0.80754	1.1555	NaN	1	1886200	981830	904340	323060	164150	158920	0	0	0	1563100	817680	745420			5564	2419	4734	19890;19891	34082;34083;34084	34084		6251;6252;6253
AGTRTDSREDEISPPPPNPVVK	2 Phospho (STY)	2521.13	P10644	PRKAR1A	cAMP-dependent protein kinase type I-alpha regulatory subunit	yes	yes	0	0	2	245.72	3	4.0946e-10	2	24549	48.422	40.67	1.114	1.5961	NaN	1	NaN	NaN	NaN	0	NaN	NaN	NaN	0	1.114	1.5961	NaN	1	1885600	884780	1000800	0	0	0	0	0	0	1885600	884780	1000800			349	1389	296	1160	1705;1706	1705		3317;3318
DKPRSTSPAGQHHSPISSR	3 Phospho (STY)	2283.92	Q5T200;Q5T200-2	ZC3H13	Zinc finger CCCH domain-containing protein 13	yes	no	0	0	3	155.7	3	0.0001749	2	18162	39.657	30.715	0.64537	0.837	1.8462	2	0.64537	0.837	1.8462	2	NaN	NaN	NaN	0	NaN	NaN	NaN	0	1884300	1134500	749740	1884300	1134500	749740	0	0	0	0	0	0			1118	1811	964	3809;3810	6227;6228	6227		4466;4467;7641
LSGDQPAAR	Phospho (STY)	993.428	E7ETY2;Q13428-7;Q13428-6;E9PHK9;Q13428-4;Q13428-3;Q13428;J3KQ96;Q13428-8;Q13428-2	TCOF1	Treacle protein	yes	no	0	0	1	170.35	2	6.7327e-05	1	15353	88.056	76.905	1.4324	1.833	NaN	1	1.4324	1.833	NaN	1	NaN	NaN	NaN	0	NaN	NaN	NaN	0	1884000	772690	1111300	1884000	772690	1111300	0	0	0	0	0	0			4247	627	3666	15841	27161	27161		1404
SLKLSPVQK	Phospho (STY)	1078.58	E9PE28;Q92834;Q92834-2;Q92834-4;Q92834-3;H7C4H4	RPGR	X-linked retinitis pigmentosa GTPase regulator	yes	no	0	0	1	241.85	2	4.1967e-10	8	19910	108.7	53.383	0.68482	0.81013	4.0028	4	0.62814	0.80994	NaN	1	0.77615	0.84095	5.2455	2	0.58195	0.79908	NaN	1	1884000	1150100	733910	474780	316260	158530	819010	444430	374570	590200	389390	200810			6888	689	5843	24317;24318;24319;24320	40634;40635;40636;40637;40638;40639;40640;40641	40641		1604
LIEGVHPGSLVEKLPDSPALAKK	Phospho (STY)	2477.33	Q13586;E9PNJ4;H0YDB2	STIM1	Stromal interaction molecule 1	yes	no	0	0	1	323.97	4	3.2125e-06	4	35243	37.4	37.4	0.59831	0.84333	8.6563	2	0.66141	0.89656	NaN	1	NaN	NaN	NaN	0	0.54122	0.79326	NaN	1	1880900	1207500	673410	262010	153540	108470	0	0	0	1618900	1053900	564940			3969	755	3421	14921;14922	25714;25715;25716;25717	25716		1772;1773
TNTFCGTPDYIAPEILLGQK	Phospho (STY)	2317.07	Q04759;B4DF52;H3BLZ9	PRKCQ	Protein kinase C theta type	yes	no	0	0	1	455.4	3	0.0027037	2	53301	24.896	24.896	0.64626	0.8699	8.4187	2	NaN	NaN	NaN	0	NaN	NaN	NaN	0	0.64626	0.8699	8.4187	2	1879300	1289700	589600	0	0	0	0	0	0	1879300	1289700	589600			8220	182	6963	28540;28541	46740;46741	46740
RQGLAETASPVAVSLR	Phospho (STY)	1733.88	Q15154;Q15154-2;E7EV56;E7ETA6	PCM1	Pericentriolar material 1 protein	no	no	0	0	1	270.72	3	5.417e-05	4	32629	69.122	58.841	0.9232	1.0244	4.3556	3	NaN	NaN	NaN	0	0.92473	1.0226	0.24542	2	0.80793	1.1027	NaN	1	1877100	970740	906380	0	0	0	1449200	716850	732340	427920	253880	174040			5847	1719;624	4978	20670;20671;20672;20673	35145;35146;35147;35148	35147		1372
EKKEESHSNDQSPQIRASPSPQPSSQPLQIHR	2 Phospho (STY)	3781.72	B5MBZ0;Q9HC35	EML4	Echinoderm microtubule-associated protein-like 4	yes	no	0	0	2	243.18	5	1.3225e-09	1	25327	43.17	38.619	0.63613	0.81401	NaN	1	0.63613	0.81401	NaN	1	NaN	NaN	NaN	0	NaN	NaN	NaN	0	1876200	1296400	579770	1876200	1296400	579770	0	0	0	0	0	0			1483	303	1290	5024	7896	7896		701;702;703;704
NVEVIELAKEWTPAGK	Phospho (STY)	1862.92	O00203;E5RJ68	AP3B1	AP-3 complex subunit beta-1	yes	no	0	0	1	361.05	3	0.0059085	5	42922	28.813	28.813	0.86593	1.1371	6.8737	4	0.90128	1.1467	NaN	1	1.0298	1.1276	NaN	1	0.77539	1.0682	10.06	2	1875700	1059600	816060	264430	144880	119550	436810	196030	240780	1174400	718710	455730			5082	567	4316	18400;18401;18402;18403	31853;31854;31855;31856;31857	31857
QEEEQDLDGEKGPSSEGPEEEDGEGFSFK	Phospho (STY)	3264.28	P84157;P84157-3;P84157-2	MXRA7	Matrix-remodeling-associated protein 7	yes	no	0	0	1	290.11	3	1.393e-05	3	30447	32.434	27.147	0.58836	0.69843	14.516	2	0.59949	0.77392	NaN	1	0.57743	0.6303	NaN	1	NaN	NaN	NaN	0	1874800	1074300	800460	984290	626130	358160	890500	448200	442300	0	0	0			5166	1598	4385	18602;18603	32121;32122;32123	32123		3819;3820
TFSSSPPKPGDIFEVELAK	Phospho (STY)	2128.01	Q12923-4;Q12923;Q12923-3;Q12923-2	PTPN13	Tyrosine-protein phosphatase non-receptor type 13	yes	no	0	0	1	396.52	3	0.00033307	7	46920	34.274	28.293	0.6449	0.86577	17.06	4	0.77715	0.97719	NaN	1	NaN	NaN	NaN	0	0.56539	0.76706	18.799	3	1873600	1134900	738770	177930	101330	76608	0	0	0	1695700	1033500	662160			8003	1646	6784	27840;27841;27842;27843;27844;27845	45664;45665;45666;45667;45668;45669;45670	45668		3986;3987;3988
SQIRSRTPSASNDDQQE	2 Phospho (STY)	2077.81	O43765	SGTA	Small glutamine-rich tetratricopeptide repeat-containing protein alpha	yes	yes	0	0	2	181.24	2	0.0068634	1	19896	31.27	22.957	1.1338	1.2554	NaN	1	NaN	NaN	NaN	0	1.1338	1.2554	NaN	1	NaN	NaN	NaN	0	1872500	870950	1001600	0	0	0	1872500	870950	1001600	0	0	0			7213	1264	6130	25387	42247	42247		2994;2995;7296
AREGSFESR	Phospho (STY)	1117.46	P19174-2;P19174	PLCG1	1-phosphatidylinositol 4,5-bisphosphate phosphodiesterase gamma-1	yes	no	0	0	1	171.41	2	0.0047035	1	18480	47.915	34.323	0.78326	0.86726	NaN	1	NaN	NaN	NaN	0	0.78326	0.86726	NaN	1	NaN	NaN	NaN	0	1872300	983500	888780	0	0	0	1872300	983500	888780	0	0	0			643	1431	554	2312	3710	3710		3401
AKRPSSEDFVFL	Phospho (STY)	1474.69	Q86TL0;Q969K0	ATG4D	Cysteine protease ATG4D	yes	no	0	0	1	382.33	2	0.0010723	5	39792	50.843	29.212	0.73445	0.96492	5.2022	5	0.6988	0.91874	6.9355	2	0.87047	0.95277	NaN	1	0.70685	0.98689	2.9895	2	1872100	1077000	795100	801520	471870	329650	99247	52253	46993	971370	552900	418470			425	1936	366	1386;1387;1388;1389;1390	2023;2024;2025;2026;2027	2024		4869
AGLQMKSPEKK	Phospho (STY)	1295.63	Q9BRQ0	PYGO2	Pygopus homolog 2	yes	yes	0	0	1	194.52	3	0.00020028	3	19927	54.343	40.753	0.64523	0.94375	4.0867	2	NaN	NaN	NaN	0	NaN	NaN	NaN	0	0.64523	0.94375	4.0867	2	1871100	1138500	732610	0	0	0	0	0	0	1871100	1138500	732610			322	2193	276	1103;1104	1641;1642;1643	1643		5502
DLSSSPPGPYGQEMYAFR	Oxidation (M),Phospho (STY)	2096.86	O43741;B4DH06	PRKAB2	5'-AMP-activated protein kinase subunit beta-2	yes	no	0	1	1	317.32	2,3	0.0085464	4	39819	26.474	20.058	0.79874	1.0377	33.229	3	0.62989	0.78351	41.011	2	0.94985	1.0377	NaN	1	NaN	NaN	NaN	0	1870100	1007400	862700	843480	499590	343890	1026600	507820	518810	0	0	0			1163	1263	1006	4005;4006;4007	6471;6472;6473;6474	6473
RRSFSRSR	3 Phospho (STY)	1290.48	P84103	SRSF3	Serine/arginine-rich splicing factor 3	yes	yes	0	0	3	138.75	2	0.040641	1	11086	23.118	10.904	0.79308	1.0148	NaN	1	0.79308	1.0148	NaN	1	NaN	NaN	NaN	0	NaN	NaN	NaN	0	1867900	1053700	814220	1867900	1053700	814220	0	0	0	0	0	0			5923	1597	5035	20967	35684	35684
REEQTDTSDGESVTHHIR	Phospho (STY)	2175.92	P36915;A2AB27	GNL1	Guanine nucleotide-binding protein-like 1	yes	no	0	0	1	215.57	3,4	1.1959e-14	8	17185	87.156	77.407	1.1317	1.4362	10.802	4	1.1328	1.4488	7.3391	3	1.1306	1.2515	NaN	1	NaN	NaN	NaN	0	1866100	937730	928390	1006000	481640	524400	860070	456080	403980	0	0	0			5500	19	4681	19696;19697;19698;19699	33810;33811;33812;33813;33814;33815;33816;33817	33813		42;6694;6695
SGFARPGDVEFEDFSQPMNRAPSDSSLGTPSDGRPELRGPGR	Oxidation (M),2 Phospho (STY)	4651.02	Q15642;G5E9U1;Q15642-3;Q15642-2;Q15642-4;Q15642-5	TRIP10	Cdc42-interacting protein 4	yes	no	0	1	2	309.26	5	1.4589e-13	2	34528	42.524	39.708	0.75817	0.97015	NaN	1	0.75817	0.97015	NaN	1	NaN	NaN	NaN	0	NaN	NaN	NaN	0	1866100	1363800	502290	1866100	1363800	502290	0	0	0	0	0	0			6557	979	5568	22974	38517;38518	38518	203	2333;2334;2335;2336;7173
SKPPPTYESEEEDKCKPMSYEEKR	Phospho (STY)	3023.29	O60885;Q4G0X8;O60885-2	BRD4	Bromodomain-containing protein 4	yes	no	0	0	1	250.29	5	0.014335	1	25246	24.397	19.403	0.68771	0.98564	NaN	1	NaN	NaN	NaN	0	NaN	NaN	NaN	0	0.68771	0.98564	NaN	1	1865300	1350100	515180	0	0	0	0	0	0	1865300	1350100	515180			6793	1283	5760	23938	40099	40099		3072;7307
TFWSPELK	Phospho (STY)	1086.48	Q8IUD2;Q8IUD2-3;G8JLD3;Q8IUD2-2;Q8IUD2-4;Q8IUD2-5;O15083	ERC1;ERC2	ELKS/Rab6-interacting/CAST family member 1;ERC protein 2	yes	no	0	0	1	385.98	2	0.0044466	3	44120	52.278	33.035	0.91713	1.1998	26.146	2	1.1375	1.4434	NaN	1	NaN	NaN	NaN	0	0.73948	0.99728	NaN	1	1865100	1014300	850860	133310	66738	66574	0	0	0	1731800	947550	784290			8006	985	6787	27851;27852	45683;45684;45685	45685		2360
AAVVENVVKLLGEQYYKDAMEQCHNYNARLCAER	Acetyl (Protein N-term),Oxidation (M),Phospho (STY)	4178.9	J3KMZ8;Q92785;B4DT58;E9PN04	DPF2	Zinc finger protein ubi-d4	yes	no	1	1	1	284.41	7	0.058313	1	31644	2.6981	1.0316	0.36896	0.47211	NaN	1	0.36896	0.47211	NaN	1	NaN	NaN	NaN	0	NaN	NaN	NaN	0	1864300	1632400	231950	1864300	1632400	231950	0	0	0	0	0	0			142	1140	112	477	703	703
GSKGLGQSK	Phospho (STY)	940.438	REV__A8TX70;REV__E9PAL5;REV__A8TX70-2;REV__F8W8G8			yes	no	0	0	1	147.34	2	0.011049	1	16949	40.496	15.643	0.73923	0.94728	NaN	1	0.73923	0.94728	NaN	1	NaN	NaN	NaN	0	NaN	NaN	NaN	0	1863000	1121800	741210	1863000	1121800	741210	0	0	0	0	0	0	+		2377	2488	2074	8098	12549	12549		6626
SEDARSSPSQRR	Phospho (STY)	1454.63	P33991;J3KPV4;E5RFR3;E5RG53	MCM4	DNA replication licensing factor MCM4	yes	no	0	0	1	111.14	3	0.0016852	5	11951	42.568	33.839	1.0176	1.3022	21.155	2	1.0176	1.3022	21.155	2	NaN	NaN	NaN	0	NaN	NaN	NaN	0	1862700	832360	1030300	1862700	832360	1030300	0	0	0	0	0	0			6403	555	5437	22483;22484	37834;37835;37836;37837;37838	37835		1218;1219;1220
DREPHGYSPER	Phospho (STY)	1421.57	Q9HCM7;J3KN27	FBRSL1	Fibrosin-1-like protein	yes	no	0	0	1	181.88	3	0.0021375	2	19792	50.806	28.003	0.50193	0.54594	28.336	2	NaN	NaN	NaN	0	0.50193	0.54594	28.336	2	NaN	NaN	NaN	0	1861700	1129300	732440	0	0	0	1861700	1129300	732440	0	0	0			1215	1142	1054	4166;4167	6700;6701	6701		2660
STIGVMVTASHNPEEDNGVK	Phospho (STY)	2163.95	E9PF86;D6RF12;O95394;D6RF77;D6RCQ8;D6RC77	PGM3	Phosphoacetylglucosamine mutase	yes	no	0	0	1	286.18	3	9.8178e-08	1	36964	51.348	42.094	0.59256	0.80846	NaN	1	NaN	NaN	NaN	0	NaN	NaN	NaN	0	0.59256	0.80846	NaN	1	1861400	977560	883850	0	0	0	0	0	0	1861400	977560	883850			7701	535	6531	26921	44338	44338		1169;6925
RVSPSPPRAR	2 Phospho (STY)	1281.57	Q5VUA4;Q5VUA4-2	ZNF318	Zinc finger protein 318	yes	no	0	0	2	170.86	3	1.8357e-09	1	18386	100.22	89.01	0.73039	0.80838	NaN	1	NaN	NaN	NaN	0	0.73039	0.80838	NaN	1	NaN	NaN	NaN	0	1861100	1130200	730900	0	0	0	1861100	1130200	730900	0	0	0			6197	1839	5267	21697	36687	36687		4581;4582
CSSPVDTECSHAEGSR	Phospho (STY)	1857.67	O75170;O75170-5;O75170-3;O75170-4;O75170-2;O75170-6;B3KMJ7;F2Z3M7	PPP6R2	Serine/threonine-protein phosphatase 6 regulatory subunit 2	yes	no	0	0	1	185.76	2	1.4181e-08	1	20350	82.59	82.59	1.7262	2.4709	NaN	1	NaN	NaN	NaN	0	NaN	NaN	NaN	0	1.7262	2.4709	NaN	1	1857100	565550	1291500	0	0	0	0	0	0	1857100	565550	1291500			977	143	844	3339	5438	5438		374
KAPSASDSDSKADSDGAKPEPVAMAR	3 Phospho (STY)	2827.12	I3L080;Q7Z4V5;Q7Z4V5-2	HDGFRP2	Hepatoma-derived growth factor-related protein 2	yes	no	0	0	3	216.24	4	2.3716e-06	1	25128	39.4	32.84	0.79612	0.88089	NaN	1	NaN	NaN	NaN	0	0.79612	0.88089	NaN	1	NaN	NaN	NaN	0	1854200	1208600	645640	0	0	0	1854200	1208600	645640	0	0	0			3123	1125	2699	11198	18561	18561		2616;2617;2618;2619;2620
TDTGIVTVEQSPSSSK	Phospho (STY)	1714.77	Q8NFC6;H0Y9Y2	BOD1L1	Biorientation of chromosomes in cell division protein 1-like 1	yes	no	0	0	1	240.91	2	6.297e-27	3	28591	102.89	100.53	0.85584	1.0377	5.0164	2	NaN	NaN	NaN	0	1.012	1.0752	NaN	1	0.72377	1.0015	NaN	1	1853200	981740	871510	0	0	0	1068600	536330	532300	784620	445410	339210			7939	2026	6732	27664;27665	45419;45420;45421	45421		5098
RASVRGSSEEDEDARTPDR	2 Phospho (STY)	2291.92	Q8NC56;H7C2Z0	LEMD2	LEM domain-containing protein 2	yes	no	0	0	2	187.06	3	1.0792e-07	2	20382	64.68	50.848	0.56257	0.79637	18.258	2	NaN	NaN	NaN	0	NaN	NaN	NaN	0	0.56257	0.79637	18.258	2	1853100	1164500	688580	0	0	0	0	0	0	1853100	1164500	688580			5453	1116	4638	19599;19600	33684;33685	33685		2592;2593;2594
GGDSGLDGLGGPGVQLGSPDKKK	Phospho (STY)	2218.06	A7Y2D6	PYGO1		yes	yes	0	0	1	297.12	3	1.0348e-08	2	38022	46.862	33.688	0.44437	0.65018	8.9001	2	NaN	NaN	NaN	0	NaN	NaN	NaN	0	0.44437	0.65018	8.9001	2	1853000	1321200	531760	0	0	0	0	0	0	1853000	1321200	531760			2024	72	1765	6933;6934	10769;10770	10770		159
EVQDKDYPLTPPPSPTVDEPK	2 Phospho (STY)	2511.09	J3KP14;Q5THJ4;Q5THJ4-2;H3BLS7	VPS13D	Vacuolar protein sorting-associated protein 13D	yes	no	0	0	2	275.07	3	0.0004071	1	29059	33.548	28.998	0.73409	1.0183	NaN	1	NaN	NaN	NaN	0	NaN	NaN	NaN	0	0.73409	1.0183	NaN	1	1852700	1087400	765370	0	0	0	0	0	0	1852700	1087400	765370			1743	1157	1514	6068	9552	9552		2720;7254
QPSSPYEDKDKDKK	Phospho (STY)	1743.77	Q9UQ35;Q9UQ35-2;I3L2L6;I3L4D8;I3L182;Q9UQ35-3;I3L1I8	SRRM2	Serine/arginine repetitive matrix protein 2	yes	no	0	0	1	138.06	4	0.00025261	1	13698	56.569	56.569	1.0911	1.2071	NaN	1	NaN	NaN	NaN	0	1.0911	1.2071	NaN	1	NaN	NaN	NaN	0	1851600	935230	916340	0	0	0	1851600	935230	916340	0	0	0			5311	2419	4514	19078	32801	32801		6242;6243
TFLESKEELSHSPEPCTK	Phospho (STY)	2197.96	P41229;B0QZ44;P41229-2;P41229-3;P41229-4	KDM5C;JARID1C	Lysine-specific demethylase 5C	yes	no	0	0	1	258.03	3	4.4111e-15	4	32308	46.982	37.06	0.8711	1.0813	41.601	2	NaN	NaN	NaN	0	1.314	1.4511	NaN	1	0.57748	0.80571	NaN	1	1850700	937380	913360	0	0	0	256160	111790	144360	1594600	825590	768990			7993	107	6775	27819;27820;27821	45637;45638;45639;45640	45640		314;315;316
LSSLRASTSK	2 Phospho (STY)	1208.52	P62753;A2A3R5	RPS6	40S ribosomal protein S6	yes	no	0	0	2	199.74	2	9.3641e-05	2	15259	79.886	62.067	0.49465	0.54151	NaN	1	NaN	NaN	NaN	0	0.49465	0.54151	NaN	1	NaN	NaN	NaN	0	1850400	1266400	584060	0	0	0	1850400	1266400	584060	0	0	0			4315	15	3725	16039	27433;27434	27434		27;28;29;30;6692
VAAAAGSGPSPPGSPGHDRERQPLLDR	Phospho (STY)	2774.32	Q9BTU6	PI4K2A	Phosphatidylinositol 4-kinase type 2-alpha	yes	yes	0	0	1	254.93	4	0.00018338	2	25158	30.925	16.982	1.5438	2.1311	NaN	1	NaN	NaN	NaN	0	NaN	NaN	NaN	0	1.5438	2.1311	NaN	1	1849700	698110	1151600	0	0	0	0	0	0	1849700	698110	1151600			8533	2200	7223	29526	48246;48247	48246		5520;5521;5522
QTLPISGSQTGSSGVISPQELLKK	Phospho (STY)	2534.3	Q8IZD4;B4DRD1;F5GZK9	DCP1B	mRNA-decapping enzyme 1B	yes	no	0	0	1	346.91	3	0.016119	6	33963	20.069	20.069	1.3319	1.8169	15.403	3	NaN	NaN	NaN	0	1.3319	1.4448	NaN	1	1.3692	1.8757	4.5085	2	1847800	811480	1036300	0	0	0	534680	201390	333290	1313100	610090	703050			5386	243	4577	19280;19281;19282;19283	33070;33071;33072;33073;33074;33075	33073
DDSHSAEDSEDEKEDHKNVR	Phospho (STY)	2420.94	Q9H1E3;Q9H1E3-2	NUCKS1	Nuclear ubiquitous casein and cyclin-dependent kinase substrate 1	yes	no	0	0	1	160.43	3,4	8.263e-16	9	15799	84.829	77.005	0.81839	0.91959	31.855	3	NaN	NaN	NaN	0	0.81839	0.89584	NaN	1	0.85603	1.2035	38.057	2	1846900	964680	882200	0	0	0	1462200	749050	713170	384660	215630	169040			1020	2252	881	3482;3483;3484;3485	5653;5654;5655;5656;5657;5658;5659;5660;5661	5659		5651;5652;5653
VRRASISEPSDTDPEPR	Phospho (STY)	1990.91	Q8N1F8;C9JQV3;Q8N1F8-2	STK11IP	Serine/threonine-protein kinase 11-interacting protein	yes	no	0	0	1	214.81	3	0.024131	1	25143	22.118	13.804	1.1369	1.6283	NaN	1	NaN	NaN	NaN	0	NaN	NaN	NaN	0	1.1369	1.6283	NaN	1	1846900	885730	961130	0	0	0	0	0	0	1846900	885730	961130			8882	461	7523	30638	49945	49945		1039
AQAGKREEDSQSSSEESDSEEEAPAQAKPSGKAPQVR	6 Phospho (STY)	4379.6	E7ETY2;Q13428-7;Q13428-6;E9PHK9;Q13428-4;Q13428-3;Q13428;J3KQ96;Q13428-8;Q13428-2;Q13428-5	TCOF1	Treacle protein	yes	no	0	0	6	222.4	4	4.6156e-12	2	21623	42.024	41.348	0.51348	0.69042	50.064	2	0.76287	0.98369	NaN	1	NaN	NaN	NaN	0	0.34561	0.48459	NaN	1	1846400	1334300	512050	758500	530610	227890	0	0	0	1087900	803740	284160			593	627	514	2139;2140	3445;3446	3445		1388;1389;1390;1391;1392;1393
RSESPPAELPSLRR	Phospho (STY)	1673.83	Q14669-3;Q14669-2;Q14669;G5E9G6;H7C1L9	TRIP12	Probable E3 ubiquitin-protein ligase TRIP12	yes	no	0	0	1	251.69	3	0.00068184	3	25679	41.871	41.871	1.689	2.1484	30.309	3	1.689	2.1484	NaN	1	1.5436	1.6601	NaN	1	2.1627	3.0371	NaN	1	1845600	465940	1379600	632610	190990	441620	269510	83586	185930	943430	191360	752070			5989	1697	5091	21179;21180;21181	36009;36010;36011	36009		4173;4174
LTTTGQVTSPVKGASFVTSTNPR	Phospho (STY)	2428.2	P49916;P49916-2	LIG3	DNA ligase 3	yes	no	0	0	1	291.37	2	1.1208e-16	4	28518	71.527	63.168	0.93916	1.1019	22.722	4	0.8945	1.1369	NaN	1	1.0381	1.1247	7.3233	2	0.52888	0.72234	NaN	1	1845300	1104400	740870	283430	154850	128570	851790	438810	412980	710070	510760	199320			4363	1533	3766	16192;16193;16194;16195	27648;27649;27650;27651	27648		3686;7460;7461;7462;7463
VFIPGLPAPSLTMSNTMPRPSTPLDGVSTPKPLSK	2 Oxidation (M),Phospho (STY)	3744.89	Q9H1A4;H0Y564	ANAPC1	Anaphase-promoting complex subunit 1	yes	no	0	2	1	371.82	4	0.0017266	4	38154	21.275	19.693	1.4909	2.0578	33.208	3	1.9555	2.4871	NaN	1	1.2048	1.3036	NaN	1	1.4909	2.0578	NaN	1	1844500	453190	1391300	313700	50455	263240	264020	84194	179830	1266800	318540	948240			8655	2249	7326	29894;29895;29896	48849;48850;48851;48852	48849
HVTLPSSPRSNTPMGDKDDDDDDDADEK	Oxidation (M),3 Phospho (STY)	3327.18	Q5T4S7-2;Q5T4S7;Q5T4S7-4;Q5T4S7-3	UBR4	E3 ubiquitin-protein ligase UBR4	yes	no	0	1	3	215.11	4	1.0619e-05	2	26539	32.882	27.63	0.85237	1.1419	6.5047	2	0.94596	1.1957	NaN	1	NaN	NaN	NaN	0	0.76804	1.0906	NaN	1	1843400	1188800	654640	425580	267520	158060	0	0	0	1417800	921230	496580			2715	1814	2353	9824;9825	16379;16380	16380	404	4486;4487;4488;7647
KYVDAETSL	Phospho (STY)	1104.47	E9PDL9;D3K174;B2CI53;Q9Y6M7;B5M452;Q9Y6M7-2;Q9Y6M7-4;B5M453;E9PFN4;E9PGC1;H7C3C4;F8W7E6;Q9Y6M7-5	SLC4A7	Sodium bicarbonate cotransporter 3	yes	no	0	0	1	266.58	2	0.03245	1	33859	30.331	19.808	0.84821	1.1564	NaN	1	NaN	NaN	NaN	0	NaN	NaN	NaN	0	0.84821	1.1564	NaN	1	1842000	1014900	827070	0	0	0	0	0	0	1842000	1014900	827070			3748	138	3216	14233	24713	24713		367
DSHSSEEDEASSQTDLSQTISK	2 Phospho (STY)	2539.95	J3KN66;Q5JTV8;E9PKD1;Q5JTV8-2;H0YDU3	TOR1AIP1	Torsin-1A-interacting protein 1	yes	no	0	0	2	256.05	3	0.00036758	2	31756	30.914	30.914	0.6971	0.80558	2.0236	2	0.63107	0.79413	NaN	1	0.77004	0.81719	NaN	1	NaN	NaN	NaN	0	1841300	962360	878960	621850	326340	295510	1219500	636020	583450	0	0	0			1257	736	1089	4331;4332	6911;6912	6912		1724;1725;1726;1727;1728
STSTPNVHMVSTTLPVDSR	Oxidation (M),Phospho (STY)	2123.96	P04049-2;P04049;B4E0X2;H7C155;B4E1N6	RAF1	RAF proto-oncogene serine/threonine-protein kinase	yes	no	0	1	1	258.79	3	2.5747e-07	1	27433	61.102	52.881	0.70752	0.90526	NaN	1	0.70752	0.90526	NaN	1	NaN	NaN	NaN	0	NaN	NaN	NaN	0	1841100	1158900	682170	1841100	1158900	682170	0	0	0	0	0	0			7736	284	6561	27046	44520	44520	57	669;670;6828;6829
HGTPDPSPRKDRHDTPDPSPR	4 Phospho (STY)	2684	Q9BRD0;Q9BRD0-2	BUD13	BUD13 homolog	yes	no	0	0	4	178.45	4	0.0097186	1	19201	26.187	17.3	0.47138	0.67537	NaN	1	NaN	NaN	NaN	0	NaN	NaN	NaN	0	0.47138	0.67537	NaN	1	1840500	1288000	552510	0	0	0	0	0	0	1840500	1288000	552510			2573	2191	2242	8591	13202	13202
HFSTLKDDDLVEFSDLESEDDERPR	2 Phospho (STY)	3153.29	Q9HCK8;Q9HCK8-2;H0YJG4	CHD8	Chromodomain-helicase-DNA-binding protein 8	yes	no	0	0	2	346.44	4	1.0078e-05	3	34594	38.267	33.289	1.0588	1.288	49.576	2	0.68208	0.90711	NaN	1	1.6436	1.8287	NaN	1	NaN	NaN	NaN	0	1840300	1160600	679720	1062900	792810	270110	777400	367790	409610	0	0	0			2548	2291	2221	8523;8524	13106;13107;13108	13107		5789;5790
ILIVTQTPHYMR	Oxidation (M),Phospho (STY)	1566.76	Q6PKG0;Q6PKG0-3;E5RH50	LARP1	La-related protein 1	yes	no	0	1	1	278.86	2,3	0.0048557	2	30909	38.189	30.657	0.86404	1.0504	5.0772	2	NaN	NaN	NaN	0	1.0033	1.0888	NaN	1	0.74413	1.0133	NaN	1	1839400	1003800	835550	0	0	0	1095900	561620	534280	743480	442220	301270			2912	1895	2512	10518;10519	17449;17450	17450	427	7693
NNTAAETEDDESDGEDRGGGTSGVR	2 Phospho (STY)	2697.97	Q6KC79-2;H0YAM2	NIPBL		yes	no	0	0	2	184.99	3	3.512e-121	3	20799	151.99	140.37	0.75781	0.82976	77.358	3	1.008	1.2701	103.73	2	0.75781	0.82976	NaN	1	NaN	NaN	NaN	0	1839400	946340	893060	449960	231680	218280	1389400	714660	674780	0	0	0			4931	1876	4192	17923;17924;17925	31146;31147;31148	31147		4686;7681
RRSCPSRVPGAEDNAR	Phospho (STY)	1906.86	Q9UBN6	TNFRSF10D	Tumor necrosis factor receptor superfamily member 10D	yes	yes	0	0	1	170.95	3,4	0.0039814	2	19748	26.365	15.99	0.3508	0.50008	109.15	2	NaN	NaN	NaN	0	NaN	NaN	NaN	0	0.3508	0.50008	109.15	2	1839100	1094200	744850	0	0	0	0	0	0	1839100	1094200	744850			5920	2366	5033	20962;20963	35679;35680	35680
IHGSGHVEEPASPLAAYQK	Phospho (STY)	2069.96	B1AQT2;Q12955;E9PE32;J3KPB7;H0Y3A4;H0Y951	ANK3	Ankyrin-3	yes	no	0	0	1	252.99	3	3.0045e-05	2	26882	40.756	33.986	0.68518	0.93281	19.397	2	NaN	NaN	NaN	0	NaN	NaN	NaN	0	0.68518	0.93281	19.397	2	1838700	1113400	725330	0	0	0	0	0	0	1838700	1113400	725330			2849	133	2460	10313;10314	17124;17125	17125		358
VSGRRSPESCSKPEK	Phospho (STY)	1782.81	Q03111	MLLT1	Protein ENL	yes	yes	0	0	1	131.74	3,4	0.0012733	2	12269	34.202	25.409	0.88645	1.0886	2.6892	2	NaN	NaN	NaN	0	1.0219	1.1095	NaN	1	0.76897	1.0681	NaN	1	1838500	890660	947880	0	0	0	1133200	498100	635110	705330	392560	312770			8899	1620	7538	30693;30694	50031;50032	50032		3894
YGVYEDENYEVGSDDEEIPFK	Phospho (STY)	2576.02	O15541	RNF113A	RING finger protein 113A	yes	yes	0	0	1	353.37	2	0.0045542	3	40123	24.594	17.02	0.79763	1.0458	0.89035	2	0.82725	1.0393	NaN	1	NaN	NaN	NaN	0	0.76907	1.0524	NaN	1	1837500	1108700	728780	207920	121330	86593	0	0	0	1629600	987360	642190			9097	1249	7712	31344;31345	51110;51111;51112	51110
SSPEPKTKSRTPPR	3 Phospho (STY)	1806.75	Q9UQ35;Q9UQ35-2;I3L2L6	SRRM2	Serine/arginine repetitive matrix protein 2	yes	no	0	0	3	148.79	3	0.0018696	1	15325	36.207	30.312	0.97484	1.0777	NaN	1	NaN	NaN	NaN	0	0.97484	1.0777	NaN	1	NaN	NaN	NaN	0	1835300	939980	895320	0	0	0	1835300	939980	895320	0	0	0			7547	2419	6401	26400	43577	43577		6338;6339;6442;7985;7986
YGPADVEDTTGSGATDSKDDDDIDLFGSDDEEESEEAK	2 Phospho (STY)	4183.55	P24534;C9JZW3	EEF1B2	Elongation factor 1-beta	yes	no	0	0	2	341.51	3	0.003335	1	43337	16.343	16.343	1.2355	1.3683	NaN	1	NaN	NaN	NaN	0	1.2355	1.3683	NaN	1	NaN	NaN	NaN	0	1835200	851010	984200	0	0	0	1835200	851010	984200	0	0	0			9092	1450	7708	31300	51012	51012		3439;3440;3441;7394;7395;7396
LPMPEDYAMDELRSLTQSYLR	Oxidation (M),3 Phospho (STY)	2783.1	P52948;P52948-5;P52948-2;P52948-6;H7C3P6	NUP98	Nuclear pore complex protein Nup98-Nup96;Nuclear pore complex protein Nup98;Nuclear pore complex protein Nup96	yes	no	0	1	3	277.75	3	0.047198	1	29492	17.369	1.8635	3.5705	5.12	NaN	1	NaN	NaN	NaN	0	NaN	NaN	NaN	0	3.5705	5.12	NaN	1	1835000	297710	1537300	0	0	0	0	0	0	1835000	297710	1537300			4142	1553	3571	15632	26906	26906
RSPTSSPTPQRR	2 Phospho (STY)	1528.65	Q05193;Q05193-2;Q05193-4;Q05193-3;Q05193-5	DNM1	Dynamin-1	yes	no	0	0	2	134.39	3	0.00056897	1	15118	58.885	49.515	0.6642	0.84652	NaN	1	0.6642	0.84652	NaN	1	NaN	NaN	NaN	0	NaN	NaN	NaN	0	1834000	1063800	770170	1834000	1063800	770170	0	0	0	0	0	0			6039	1624	5133	21276	36124	36124		3900;3901;3902;7505
TRQPDAKDGDSYDPYDFSDTEEEMPQVHTPK	Oxidation (M),3 Phospho (STY)	3853.44	P25205;J3KQ69;Q7Z6P5	MCM3	DNA replication licensing factor MCM3	yes	no	0	1	3	276.08	4	9.342e-15	3	33801	54.09	52.072	0.71694	0.84841	5.9723	2	0.63744	0.81333	NaN	1	0.80634	0.88501	NaN	1	NaN	NaN	NaN	0	1833400	1282700	550660	1087100	785450	301640	746310	497290	249030	0	0	0			8332	1454	7056	28930;28931	47426;47427;47428	47428	318	3452;3453;7398;7399;8059;8060
EMEHNTVCAAGTSPVGEIGEEK	Oxidation (M),Phospho (STY)	2439.99	P18583-9;P18583-5;P18583;P18583-7;P18583-4;P18583-3;P18583-10;P18583-2;P18583-6;H7C1M2	SON	Protein SON	yes	no	0	1	1	258.34	3	5.347e-06	3	28903	39.647	39.647	1.092	1.2616	31.51	2	1.2487	1.5765	NaN	1	0.95498	1.0096	NaN	1	NaN	NaN	NaN	0	1832900	858890	974040	299560	119510	180050	1533400	739380	793990	0	0	0			1549	1428	1345	5329;5330	8416;8417;8418	8417	309	3389;7375
AILDAEPGPRPALQPSPSIRLPLDAPLPGSK	Phospho (STY)	3252.73	Q9BXI6-2;Q9BXI6;B5MD46	TBC1D10A	TBC1 domain family member 10A	yes	no	0	0	1	382.72	4	0.0060297	4	45882	19.88	14.512	0.69249	0.9134	22.583	3	0.69249	0.9134	NaN	1	1.0024	1.0716	NaN	1	0.495	0.6862	NaN	1	1832400	1275800	556560	413220	296490	116730	229700	154770	74930	1189500	824590	364900			392	310	334	1280;1281;1282	1891;1892;1893;1894	1894
LKYGTELNQGDMKPPSYDSDEGNETEVQPQQNSQLMWK	2 Oxidation (M),Phospho (STY)	4495.95	O43815;O43815-2	STRN	Striatin	yes	no	0	2	1	287.24	4	0.05344	1	31434	2.6598	2.2462	0.66525	0.8908	NaN	1	0.66525	0.8908	NaN	1	NaN	NaN	NaN	0	NaN	NaN	NaN	0	1830000	1066400	763540	1830000	1066400	763540	0	0	0	0	0	0			4030	1265	3470	15220	26247	26247
GVSMPNMLEPK	Oxidation (M),Phospho (STY)	1297.54	Q5T6N4;O14639;F8W8M4;O14639-2;Q5T6N2;H0Y3K7;Q5JVV3;J3QSX6;O14639-5;O14639-3;O14639-4	ABLIM1	Actin-binding LIM protein 1	yes	no	0	1	1	281	2	0.0059078	2	33132	35.664	35.664	0.76516	0.90942	20.051	2	NaN	NaN	NaN	0	0.98574	1.0479	NaN	1	0.59394	0.7892	NaN	1	1829100	1102000	727030	0	0	0	926720	506630	420090	902340	595400	306940			2472	908	2158	8341;8342	12886;12887	12886	191;192	2186
KSPSGPVKSPPLSPVGTTPVK	3 Phospho (STY)	2299.07	Q9BVC5;B4E2G9;C9J4K0	C2orf49	Ashwin	yes	no	0	0	3	248.01	3	0.013747	2	25288	22.387	22.387	0.72695	1.0079	2.39	2	0.74284	0.991	NaN	1	NaN	NaN	NaN	0	0.7114	1.0251	NaN	1	1827300	1129700	697570	765190	483700	281490	0	0	0	1062100	645990	416080			3633	293	3118	13593;13594	23226;23227	23227		683;684;685;6831
SDAAVDTSSEITTKDLKEK	Acetyl (Protein N-term),Phospho (STY)	2158.99	P06454;P06454-2;B8ZZQ6	PTMA	Prothymosin alpha;Thymosin alpha-1	yes	no	1	0	1	288.3	3	1.5376e-11	1	30207	56.488	56.488	0.81037	1.1891	NaN	1	NaN	NaN	NaN	0	NaN	NaN	NaN	0	0.81037	1.1891	NaN	1	1827000	991200	835780	0	0	0	0	0	0	1827000	991200	835780			6336	375	5376	22207	37451	37451		862;863;864;6866;6867
LCPSCPASSPK	Phospho (STY)	1282.51	Q9Y4H2	IRS2	Insulin receptor substrate 2	yes	yes	0	0	1	199.49	2	0.0054827	1	22553	36.944	36.944	0.75497	1.0286	NaN	1	NaN	NaN	NaN	0	NaN	NaN	NaN	0	0.75497	1.0286	NaN	1	1826400	1194200	632160	0	0	0	0	0	0	1826400	1194200	632160			3799	2458	3264	14439	25022	25022		6551
GNDPLTSSPGR	2 Phospho (STY)	1259.46	P49736;F8WDM3;C9JZ21;C9J013	MCM2	DNA replication licensing factor MCM2	yes	no	0	0	2	231.17	2	0.010387	1	27391	31.914	31.914	0.81819	0.90413	NaN	1	NaN	NaN	NaN	0	0.81819	0.90413	NaN	1	NaN	NaN	NaN	0	1826100	967860	858280	0	0	0	1826100	967860	858280	0	0	0			2226	1527	1942	7696	11964	11964		3653;3654
RQSPLPPQK	Phospho (STY)	1129.56	Q01105;B2REB7	SET	Protein SET	yes	no	0	0	1	161	3	0.017722	8	17223	32.254	32.254	3.5875	4.6594	71.199	5	NaN	NaN	NaN	0	4.2007	4.6594	94.297	3	3.1012	4.2387	22.177	2	1825700	884670	941020	0	0	0	832710	600370	232330	992990	284300	708690			5865	141	4991	20707;20708;20709;20710;20711	35188;35189;35190;35191;35192;35193;35194;35195	35195		371
AQISSPNLR	Phospho (STY)	1064.5	Q5TCZ1;Q5TCZ1-3;H0Y507;B7Z9C6;F5GZ35;Q5TCZ1-2;F8WCK5	SH3PXD2A	SH3 and PX domain-containing protein 2A	yes	no	0	0	1	222.89	2	0.0010847	1	21276	76.143	60.005	0.42468	0.60909	NaN	1	NaN	NaN	NaN	0	NaN	NaN	NaN	0	0.42468	0.60909	NaN	1	1825400	1227100	598270	0	0	0	0	0	0	1825400	1227100	598270			604	352	523	2180	3513	3513		809
ASLLHSMPTHSSPR	Phospho (STY)	1599.72	F5H604;O75122;J3KR49;E3W994;E9PBA6;E7EW49;E7ERI8;F5H3X0;H7C4X8	CLASP2	CLIP-associating protein 2	yes	no	0	0	1	234.09	3	1.6361e-17	1	27792	92.8	71.169	1.0029	1.1081	NaN	1	NaN	NaN	NaN	0	1.0029	1.1081	NaN	1	NaN	NaN	NaN	0	1823800	865180	958590	0	0	0	1823800	865180	958590	0	0	0			741	552	635	2596	4116	4116		1198;1199
VQAGPGSPR	Phospho (STY)	947.423	I3L0U5;Q6PK04;I3L4F6	CCDC137	Coiled-coil domain-containing protein 137	yes	no	0	0	1	158.75	2	6.7184e-10	1	16643	134.75	50.246	0.91055	1.006	NaN	1	NaN	NaN	NaN	0	0.91055	1.006	NaN	1	NaN	NaN	NaN	0	1823000	981350	841610	0	0	0	1823000	981350	841610	0	0	0			8850	1126	7496	30531	49802	49802		2631
SETAPAAPAAAPPAEKAPVK	Acetyl (Protein N-term),Phospho (STY)	1994.97	P16403	HIST1H1C	Histone H1.2	yes	yes	1	0	1	238.7	2	2.5521e-07	5	27335	51.234	51.234	0.56098	0.71262	14.8	4	0.56098	0.7108	8.5202	2	0.83422	0.9181	NaN	1	0.4919	0.67267	NaN	1	1822800	1138500	684290	694720	455930	238790	543630	269220	274420	584430	413350	171080			6479	1419	5503	22714;22715;22716;22717	38172;38173;38174;38175;38176	38176		3372;7372
NGKNAKKEDSDEEEDDDSEEDEEDDEDEDEDEDEIEPAAMK	Oxidation (M),2 Phospho (STY)	4906.7	P19338;C9JWL1;C9J1H7	NCL	Nucleolin	yes	no	0	1	2	227.05	4	0.056442	1	23105	9.9541	9.2551	0.62023	0.79345	NaN	1	0.62023	0.79345	NaN	1	NaN	NaN	NaN	0	NaN	NaN	NaN	0	1822300	1391100	431210	1822300	1391100	431210	0	0	0	0	0	0			4810	1432	4091	17501	30499	30499		3407;3408
TTESGSDSESKPDQEAEPQEAAGAQGR	2 Phospho (STY)	2921.12	F5GX05;Q9Y2J2-2;Q9Y2J2;Q9Y2J2-3;J3QS55;J3QR33;J3QKK4;J3KRD1;J3QKY2;J3KS70;J3QRQ6	EPB41L3	Band 4.1-like protein 3	yes	no	0	0	2	206.85	3	5.9301e-15	2	17606	55.061	48.887	0.88591	1.2368	43.924	2	NaN	NaN	NaN	0	NaN	NaN	NaN	0	0.88591	1.2368	43.924	2	1822300	1263100	559170	0	0	0	0	0	0	1822300	1263100	559170			8432	788	7141	29249;29250	47848;47849	47848		1854;1855;1856;1857;7080;7081
SRTSPAPWKR	Phospho (STY)	1264.61	Q9UQ35;Q9UQ35-2;I3L2L6	SRRM2	Serine/arginine repetitive matrix protein 2	yes	no	0	0	1	199.57	3	4.5088e-12	3	20272	64.945	35.858	0.68283	0.75397	9.8547	2	NaN	NaN	NaN	0	0.68283	0.75397	9.8547	2	NaN	NaN	NaN	0	1822100	1061900	760160	0	0	0	1822100	1061900	760160	0	0	0			7459	2419	6325	26111;26112;26113	43149;43150;43151	43151		6361;6362;7966
NDKSEEEQSSSSVKK	Phospho (STY)	1760.75	P07910;P07910-2;P07910-4;P07910-3;G3V2D6;G3V5V7;G3V4W0;G3V2Q1;G3V4C1;B4DY08	HNRNPC	Heterogeneous nuclear ribonucleoproteins C1/C2	no	no	0	0	1	133.32	3	0.0059265	3	12901	27.678	24.58	0.79196	1.0166	31.706	2	NaN	NaN	NaN	0	1.1309	1.2721	NaN	1	0.55462	0.81246	NaN	1	1822000	1044000	778020	0	0	0	699250	323370	375870	1122700	720600	402140			4749	937;275	4035	17343;17344	30273;30274;30275	30274		636;637;638;639;640
GEQVSQNGLPAEQGSPR	Phospho (STY)	1832.81	Q01082;Q01082-2;Q01082-3	SPTBN1	Spectrin beta chain, brain 1	yes	no	0	0	1	239.53	2	3.0551e-51	5	21387	60.032	52.056	0.90456	1.1649	5.3139	3	0.90456	1.1649	5.3139	3	NaN	NaN	NaN	0	NaN	NaN	NaN	0	1821600	964460	857140	1821600	964460	857140	0	0	0	0	0	0			1997	1606	1739	6846;6847;6848;6849	10626;10627;10628;10629;10630	10629		3855
VKVDGPRSPSYGR	2 Phospho (STY)	1576.68	J3KTL2;Q07955;J3KSR8	SRSF1	Serine/arginine-rich splicing factor 1	yes	no	0	0	2	193	2	0.00086096	3	22898	63.918	43.711	0.93377	1.2149	5.0651	3	0.93377	1.2149	5.0651	3	NaN	NaN	NaN	0	NaN	NaN	NaN	0	1819900	957000	862940	1819900	957000	862940	0	0	0	0	0	0			8751	1191	7417	30224;30225;30226	49359;49360;49361	49360		2803;2804
GPSQEEEDNHSDEEDRASEPKSQDQDSEVNELSR	2 Phospho (STY)	4031.55	E7ERS3;Q86VM9;Q86VM9-2	ZC3H18	Zinc finger CCCH domain-containing protein 18	yes	no	0	0	2	223.34	4	1.2307e-21	4	21757	58.498	55.292	0.70427	0.87994	3.4813	2	NaN	NaN	NaN	0	0.82131	0.90187	NaN	1	0.60391	0.85854	NaN	1	1819200	1315300	503880	0	0	0	748920	492410	256510	1070300	822900	247370			2266	610	1977	7803;7804	12119;12120;12121;12122	12120		1323;1324;1325
RTSSPRSPPSSSEIFTPAHEENVR	2 Phospho (STY)	2827.23	I3L4Q0;I3L317;C9JLW8;I3L2L5;I3L3A7	FAM195B	Protein FAM195B	yes	no	0	0	2	271.7	4	6.4425e-11	1	34703	49.942	42.841	0.63713	0.91394	NaN	1	NaN	NaN	NaN	0	NaN	NaN	NaN	0	0.63713	0.91394	NaN	1	1818900	810180	1008800	0	0	0	0	0	0	1818900	810180	1008800			6158	446	5236	21514	36400	36400		1003;1004;1005;1006;1007;1008;6902
RSSPAQTR	Phospho (STY)	981.439	Q9UNN5;B3KT28;B4DEJ6	FAF1	FAS-associated factor 1	yes	no	0	0	1	8.9782	2	4.2838e-07	2	615	130.16	19.706	2.1559	2.3814	NaN	1	NaN	NaN	NaN	0	2.1559	2.3814	NaN	1	NaN	NaN	NaN	0	1817800	733880	1083900	0	0	0	1817800	733880	1083900	0	0	0			6091	163	5176	21369	36227;36228	36227		404
KLLLDPSSPPTK	Phospho (STY)	1374.72	Q6IAA8;F5H3Y3;F5GX19;F5H479;H0YFI1	LAMTOR1	Ragulator complex protein LAMTOR1	yes	no	0	0	1	280.61	2	1.3356e-11	5	29421	58.98	58.98	0.76587	0.92399	12.512	4	0.82238	1.0286	16.459	2	0.79117	0.8707	NaN	1	0.68415	0.93247	NaN	1	1817400	960690	856680	449510	244800	204700	544270	260110	284160	823590	455770	367820			3395	789	2933	12607;12608;12609;12610	21332;21333;21334;21335;21336	21334		1858
DGRRDSSDTTPLLNGSSQDR	Phospho (STY)	2255.98	E9PCW1;B4DQA8	GOSR1	Golgi SNAP receptor complex member 1	yes	no	0	0	1	230.89	3	0.0018024	1	27308	29.818	16.588	0.58046	0.64113	NaN	1	NaN	NaN	NaN	0	0.58046	0.64113	NaN	1	NaN	NaN	NaN	0	1816400	1200100	616290	0	0	0	1816400	1200100	616290	0	0	0			1075	235	923	3677	6056	6056
RDHANYEEDENGDITPIKAK	Phospho (STY)	2394.05	Q99547;H3BNT4;H3BSB3	MPHOSPH6	M-phase phosphoprotein 6	yes	no	0	0	1	245.64	4	2.3832e-09	1	23701	58.49	48.773	0.48108	0.66343	NaN	1	NaN	NaN	NaN	0	NaN	NaN	NaN	0	0.48108	0.66343	NaN	1	1815800	1141600	674180	0	0	0	0	0	0	1815800	1141600	674180			5466	1066	4648	19628	33723	33723		7214
VSAGEPGSHPSPAPR	Phospho (STY)	1524.67	C9JME2;Q9Y4F1-2;Q9Y4F1	FARP1	FERM, RhoGEF and pleckstrin domain-containing protein 1	yes	no	0	0	1	182.66	2,3	4.8948e-37	3	19681	56.215	33.74	0.71225	0.77462	10.47	2	NaN	NaN	NaN	0	0.71225	0.77462	10.47	2	NaN	NaN	NaN	0	1814900	1057500	757450	0	0	0	1814900	1057500	757450	0	0	0			8888	449	7528	30649;30650;30651	49957;49958;49959	49959		1009;1010
IDEPSTPYHSMMGDDEDACSDTEATEAMAPDILARK	2 Oxidation (M),Phospho (STY)	4080.63	P41236;H7C416	PPP1R2	Protein phosphatase inhibitor 2	yes	no	0	2	1	337.37	4	9.5916e-08	3	44693	36.722	34.807	1.6512	2.3691	NaN	1	NaN	NaN	NaN	0	NaN	NaN	NaN	0	1.6512	2.3691	NaN	1	1814700	837580	977140	0	0	0	0	0	0	1814700	837580	977140			2760	1499	2387	9975	16597;16598;16599	16599	328;329	3537;3538;3539;7426;7427
KEKSATRPSPSPERSSTGPEPPAPTPLLAER	2 Phospho (STY)	3429.63	Q9UQ35;Q9UQ35-2;I3L2L6;I3L4D8;I3L182;Q9UQ35-3;I3L1I8	SRRM2	Serine/arginine repetitive matrix protein 2	yes	no	0	0	2	274.96	4	2.2048e-09	2	35164	44.369	37.384	0.6413	0.92014	NaN	1	NaN	NaN	NaN	0	NaN	NaN	NaN	0	0.6413	0.92014	NaN	1	1814400	1036100	778300	0	0	0	0	0	0	1814400	1036100	778300			3213	2419	2771	11676	19837;19838	19838		6226;6227;6228;6229;7938;7939
NYQQNYQNSESGEKNEGSESAPEGQAQQR	Unmodified	3256.39	P67809;H0Y449;C9J5V9	YBX1	Nuclease-sensitive element-binding protein 1	yes	no	0	0	0	205.67	3	1.8944e-32	1	23563	75.226	68.842	0.6333	0.90874	NaN	1	NaN	NaN	NaN	0	NaN	NaN	NaN	0	0.6333	0.90874	NaN	1	1813100	1330600	482560	0	0	0	0	0	0	1813100	1330600	482560			5106	1588	4335	18481	31960	31960
RLNHSPPQSSSR	Phospho (STY)	1444.66	Q5T8P6;Q5T8P6-2;Q5T8P6-3	RBM26	RNA-binding protein 26	yes	no	0	0	1	151.87	2	1.3097e-05	1	15249	74.678	65.724	0.48655	0.69822	NaN	1	NaN	NaN	NaN	0	NaN	NaN	NaN	0	0.48655	0.69822	NaN	1	1811600	1395200	416360	0	0	0	0	0	0	1811600	1395200	416360			5714	1822	4863	20343	34751	34751		4517
WQQFNNR	Unmodified	991.462	O75940	SMNDC1	Survival of motor neuron-related-splicing factor 30	yes	yes	0	0	0	243.05	2	0.008693	2	24882	83.801	39.08	0.95826	1.3321	37.766	2	NaN	NaN	NaN	0	NaN	NaN	NaN	0	0.95826	1.3321	37.766	2	1811200	1012300	798930	0	0	0	0	0	0	1811200	1012300	798930			9056	1305	7677	31205;31206	50782;50783	50782
DNLTQHK	Phospho (STY)	934.391	P52741;P52741-2	ZNF134	Zinc finger protein 134	yes	no	0	0	1	202.6	2	0.013545	1	23232	51.066	51.066	0.88807	0.94165	NaN	1	NaN	NaN	NaN	0	0.88807	0.94165	NaN	1	NaN	NaN	NaN	0	1809800	919550	890220	0	0	0	1809800	919550	890220	0	0	0			1181	1550	1022	4083	6603	6603		7471
LFRPPSPAPAAPGAR	Phospho (STY)	1583.8	Q86U90	YRDC	YrdC domain-containing protein, mitochondrial	yes	yes	0	0	1	269.2	2	3.7041e-36	2	25830	109.72	102.31	0.96083	1.2881	7.654	2	0.95293	1.2202	NaN	1	NaN	NaN	NaN	0	0.96879	1.3597	NaN	1	1809500	956630	852880	968480	506510	461980	0	0	0	841030	450120	390900			3879	1940	3338	14627;14628	25277;25278	25277		4877
SSTGPEPPAPTPLLAER	Unmodified	1718.88	Q9UQ35;Q9UQ35-2;I3L2L6;I3L4D8;I3L182;Q9UQ35-3;I3L1I8	SRRM2	Serine/arginine repetitive matrix protein 2	yes	no	0	0	0	308.52	2	3.5052e-05	1	40390	65.716	55.058	0.77029	1.1056	NaN	1	NaN	NaN	NaN	0	NaN	NaN	NaN	0	0.77029	1.1056	NaN	1	1808500	999430	809040	0	0	0	0	0	0	1808500	999430	809040			7665	2419	6498	26771	44113	44113
TSSAFVGKTPEASPEPK	2 Phospho (STY)	1891.8	Q99460;Q99460-2	PSMD1	26S proteasome non-ATPase regulatory subunit 1	yes	no	0	0	2	227.28	2,3	1.7033e-06	3	26790	48.597	43.056	1.0804	1.1813	12.313	2	NaN	NaN	NaN	0	1.0804	1.1813	12.313	2	NaN	NaN	NaN	0	1808400	928950	879450	0	0	0	1808400	928950	879450	0	0	0			8400	2174	7112	29114;29115	47674;47675;47676	47676		5464;5465;7814
LLIDPNCSGHSPR	Phospho (STY)	1544.68	Q8WYQ5;Q8WYQ5-3;Q8WYQ5-2;C9JSD5	DGCR8	Microprocessor complex subunit DGCR8	yes	no	0	0	1	253.22	3	0.040457	1	25726	21.534	6.9723	0.37458	0.53739	NaN	1	NaN	NaN	NaN	0	NaN	NaN	NaN	0	0.37458	0.53739	NaN	1	1808200	1267800	540420	0	0	0	0	0	0	1808200	1267800	540420			4058	2069	3493	15277	26318	26318
SPILLPK	Phospho (STY)	846.462	Q8TD16-2;Q8TD16	BICD2	Protein bicaudal D homolog 2	yes	no	0	0	1	286.66	2	0.0026114	8	30308	64.42	5.6054	0.81002	1.0533	10.099	4	0.81002	1.0212	5.9201	2	1.1952	1.2421	NaN	1	0.75232	1.0419	NaN	1	1807800	959180	848610	614200	309570	304630	510010	236770	273240	683580	412850	270730			7086	2040	6015	24961;24962;24963;24964	41654;41655;41656;41657;41658;41659;41660;41661	41657		5135
LGGSVLGQIPFLQNCEDEDSDEDDELDSVQHKK	Phospho (STY)	3795.65	F8VYA6;Q9NRL3;F5GYK2;B4DQH7	STRN4	Striatin-4	yes	no	0	0	1	387.49	3,4	4.2766e-15	3	46352	53.545	51.527	0.57281	0.7004	19.331	2	NaN	NaN	NaN	0	0.55836	0.61092	NaN	1	0.58763	0.80299	NaN	1	1807200	1240300	566910	0	0	0	1141300	781710	359550	665950	458590	207360			3918	236	3375	14788;14789	25546;25547;25548	25546		544
GADNDGSGSESGYTTPKK	2 Phospho (STY)	1929.7	Q7Z417	NUFIP2	Nuclear fragile X mental retardation-interacting protein 2	yes	yes	0	0	2	186.2	2	0.0021418	2	20892	32.366	26.937	0.58744	0.73705	5.7473	2	NaN	NaN	NaN	0	0.69197	0.76762	NaN	1	0.4987	0.70769	NaN	1	1807000	1206900	600150	0	0	0	286900	159140	127760	1520100	1047800	472390			1925	1926	1680	6611;6612	10305;10306	10306		4830;4831
NSVLSDPGLDSPRTSPVIMAR	Oxidation (M),Phospho (STY)	2307.09	O15085-2;O15085	ARHGEF11	Rho guanine nucleotide exchange factor 11	yes	no	0	1	1	306.69	3	0.0011317	3	30079	31.625	22.682	0.73825	1.0178	7.5464	3	0.73825	0.98039	NaN	1	NaN	NaN	NaN	0	0.76577	1.0742	7.6306	2	1806500	1015500	791000	440970	219350	221630	0	0	0	1365600	796180	569370			5050	1241	4291	18308;18309;18310	31740;31741;31742	31740	257	2931;2932;2933;7285
TSSFTEQLDEGTPNR	Phospho (STY)	1760.73	Q13439;Q13439-4;Q13439-3;Q86W71;C9J0Y3;F8W8Q7;E7EVX2;C9JHJ5	GOLGA4	Golgin subfamily A member 4	no	no	0	0	1	271.9	2	4.5441e-38	1	28616	117.4	94.598	1.6192	2.323	NaN	1	NaN	NaN	NaN	0	NaN	NaN	NaN	0	1.6192	2.323	NaN	1	1806400	689750	1116600	0	0	0	0	0	0	1806400	689750	1116600			8407	1668;909	7118	29132	47697	47697		2195;2196;4072;7143;7144
AMSTTSISSPQPGK	Oxidation (M),Phospho (STY)	1486.64	Q9UJU6;H0Y5J4;B4DEM2;Q9UJU6-3;Q9UJU6-2;B4DDD6;B4DDP6;C9J7P1	DBNL	Drebrin-like protein	yes	no	0	1	1	213	2	9.439e-05	4	18391	73.208	60.09	0.64706	0.87701	11.296	3	0.69487	0.87813	15.974	2	NaN	NaN	NaN	0	0.64706	0.87701	NaN	1	1806200	1087100	719060	1666200	1003700	662540	0	0	0	139950	83428	56523			525	180	454	1851;1852;1853	3046;3047;3048;3049	3048	35	424;6760
INPPSSGGTSSSPIK	Phospho (STY)	1507.69	J3KP77;P14859-2;P14859;P14859-3;P14859-5;P14859-4;H0YLB5	POU2F1	POU domain, class 2, transcription factor 1	yes	no	0	0	1	213.77	2	0.0010005	2	24784	35.044	13.413	0.85349	0.90494	NaN	1	NaN	NaN	NaN	0	0.85349	0.90494	NaN	1	NaN	NaN	NaN	0	1805500	946930	858610	0	0	0	1805500	946930	858610	0	0	0			2940	1044	2537	10589;10590	17552;17553	17552		2475;2476;2477;2478;7198
ADLNQGIGEPQSPSRR	Phospho (STY)	1803.83	Q96C19	EFHD2	EF-hand domain-containing protein D2	yes	yes	0	0	1	230.48	3	7.0558e-19	3	21366	95.814	69.668	0.62344	0.80372	25.232	3	0.52537	0.66981	25.775	2	0.81453	0.90616	NaN	1	NaN	NaN	NaN	0	1805300	1167500	637770	1083300	724440	358870	721980	443070	278900	0	0	0			178	2112	144	592;593;594	864;865;866	864		5288
TGKQNEENPGDEEAKNQVNSESDSDSEESKKPR	3 Phospho (STY)	3901.52	P46100;P46100-4;P46100-3;P46100-5;P46100-2;P46100-6	ATRX	Transcriptional regulator ATRX	yes	no	0	0	3	175.33	4	1.8052e-06	5	19878	33.044	30.771	0.61852	0.78167	4.2272	3	0.61073	0.78126	0.075105	2	0.76355	0.8406	NaN	1	NaN	NaN	NaN	0	1805100	1194000	611120	851670	603980	247690	953460	590030	363440	0	0	0			8028	1510	6806	27915;27916;27917	45789;45790;45791;45792;45793	45793		3569;3570;3571
NSDNRNPSADRAVSPQR	Phospho (STY)	1962.87	Q9ULD2;Q9ULD2-2;Q9ULD2-5;H0YC63	MTUS1	Microtubule-associated tumor suppressor 1	yes	no	0	0	1	173.24	3	0.0048353	1	18445	61.222	15.275	0.36413	0.52274	NaN	1	NaN	NaN	NaN	0	NaN	NaN	NaN	0	0.36413	0.52274	NaN	1	1804900	1282000	522880	0	0	0	0	0	0	1804900	1282000	522880			4994	1026	4247	18106	31419	31419		2439
IPPSTPR	Phospho (STY)	846.4	Q92643;A6NEM5;B4E2M3;B1AK81	PIGK	GPI-anchor transamidase	yes	no	0	0	1	189.16	2	0.0058497	1	20808	66.435	2.1372	1.1979	1.7197	NaN	1	NaN	NaN	NaN	0	NaN	NaN	NaN	0	1.1979	1.7197	NaN	1	1804800	567940	1236800	0	0	0	0	0	0	1804800	567940	1236800			2956	36	2552	10619	17596	17596		79
STSTPNVHMVSTTLPVDSR	Phospho (STY)	2107.96	P04049-2;P04049;B4E0X2;H7C155;B4E1N6	RAF1	RAF proto-oncogene serine/threonine-protein kinase	yes	no	0	0	1	313.62	2,3	4.4633e-10	3	34153	77.39	63.349	0.85676	1.1815	22.219	2	NaN	NaN	NaN	0	NaN	NaN	NaN	0	0.85676	1.1815	22.219	2	1802400	931710	870700	0	0	0	0	0	0	1802400	931710	870700			7737	284	6561	27047;27048	44521;44522;44523	44522		669;670;6828;6829
MLSLRVPLAPITDPQQLQLSPLKGLSLVDKENTPPALSGTR	Acetyl (Protein N-term),Oxidation (M),Phospho (STY)	4531.41	J3KP43;P31350;H0Y855	RRM2	Ribonucleoside-diphosphate reductase subunit M2	yes	yes	1	1	1	485.87	4	4.5403e-06	4	65461	26.772	25.93	0.73004	1.0147	25.88	2	NaN	NaN	NaN	0	NaN	NaN	NaN	0	0.73004	1.0147	25.88	2	1802100	1251500	550680	0	0	0	0	0	0	1802100	1251500	550680			4609	1476	3931	16973;16974	29705;29706;29707;29708	29708		3494;3495;7412;7413
NHLLQFALESPAKSPASSSSK	2 Phospho (STY)	2358.07	Q9NS91;F8WE49	RAD18	E3 ubiquitin-protein ligase RAD18	yes	no	0	0	2	328.32	3	3.2431e-126	8	31756	71.656	57.824	0.7331	0.91386	21.219	5	0.70488	0.90059	2.0685	2	0.81484	0.87914	15.207	2	0.96886	1.3837	NaN	1	1802100	932500	869610	942350	560660	381700	696490	292920	403570	163270	78930	84344			4828	2310	4105	17579;17580;17581;17582;17583;17584	30596;30597;30598;30599;30600;30601;30602;30603	30602		5841;5842
RGAAAADLLSSSPESQHGGTQSPGGGQPLLQPTK	Phospho (STY)	3379.62	Q9H3S7;B4DST5	PTPN23	Tyrosine-protein phosphatase non-receptor type 23	yes	no	0	0	1	294.79	3	0.00011643	3	39763	27.328	18.478	1.1009	1.3647	17.767	2	NaN	NaN	NaN	0	1.1104	1.2036	NaN	1	1.0916	1.5474	NaN	1	1802100	665230	1136900	0	0	0	517260	169530	347730	1284800	495700	789120			5547	251	4722	19824;19825	33991;33992;33993	33992		596;597;598;599;600;6808
MDKDLGSVQGFEETNKSER	Oxidation (M),Phospho (STY)	2264.96	Q5T200;Q5T200-2;F8W781	ZC3H13	Zinc finger CCCH domain-containing protein 13	yes	no	0	1	1	318.81	3	0.059039	1	31030	18.784	7.9465	47.102	51.559	NaN	1	NaN	NaN	NaN	0	47.102	51.559	NaN	1	NaN	NaN	NaN	0	1801900	33498	1768400	0	0	0	1801900	33498	1768400	0	0	0			4488	1811	3847	16699	29315	29315
SIPPPKKK	Phospho (STY)	973.536	REV__O75815			yes	yes	0	0	1	277.5	2	0.0074688	5	29434	43.958	2.2535	0.7279	1.0611	9.6724	4	NaN	NaN	NaN	0	1.028	1.1187	NaN	1	0.72743	1.0595	9.7752	3	1801800	1020800	780930	0	0	0	188260	89144	99115	1613500	931690	681810	+		6732	2526	5710	23604;23605;23606;23607	39472;39473;39474;39475;39476	39475		6665
TETQEKNTLPTKETIEQEKR	Phospho (STY)	2482.2	P63313	TMSB10	Thymosin beta-10	yes	yes	0	0	1	233.43	4	6.0909e-45	2	20762	111.97	101.98	1.1959	1.4138	29.223	2	1.3485	1.7383	NaN	1	1.0605	1.1499	NaN	1	NaN	NaN	NaN	0	1800700	728600	1072100	1378400	526280	852110	422360	202320	220040	0	0	0		+	7982	1587	6767	27789;27790	45590;45591	45590		7487
GLYDGPVCEVSVTPKTVTPASSAK	2 Phospho (STY)	2622.17	Q16555;B4DR31	DPYSL2	Dihydropyrimidinase-related protein 2	yes	no	0	0	2	326.39	3	0.020854	1	42972	24.404	16.83	0.60085	0.85661	NaN	1	NaN	NaN	NaN	0	NaN	NaN	NaN	0	0.60085	0.85661	NaN	1	1797400	1052200	745170	0	0	0	0	0	0	1797400	1052200	745170			2215	240	1933	7669	11927	11927		554;555;6796;6797
KLEQSKEADIDSSDESDIEEDIDQPSAHKTK	3 Phospho (STY)	3726.51	Q9P2I0	CPSF2	Cleavage and polyadenylation specificity factor subunit 2	yes	yes	0	0	3	300.64	4	7.5728e-05	1	39112	30.076	26.948	0.44991	0.64619	NaN	1	NaN	NaN	NaN	0	NaN	NaN	NaN	0	0.44991	0.64619	NaN	1	1796500	1386700	409800	0	0	0	0	0	0	1796500	1386700	409800			3388	2357	2926	12574	21257	21257		5998;5999;6000
EAEDSDSDDNIKR	2 Phospho (STY)	1652.56	Q96ST2;Q96ST2-3;Q96ST2-2	IWS1	Protein IWS1 homolog	yes	no	0	0	2	171.71	2	0.0025428	1	18489	39.657	30.928	1.5731	1.7358	NaN	1	NaN	NaN	NaN	0	1.5731	1.7358	NaN	1	NaN	NaN	NaN	0	1794300	664530	1129800	0	0	0	1794300	664530	1129800	0	0	0			1334	2166	1157	4575	7267	7267		5429;5430
RLSEQLAHTPTAFK	Phospho (STY)	1677.82	Q9UBF8-2;Q9UBF8;Q9UBF8-3;F8W860	PI4KB	Phosphatidylinositol 4-kinase beta	yes	no	0	0	1	264.7	3	0.00059489	2	32222	63.578	53.79	0.947	1.0262	1.3804	2	NaN	NaN	NaN	0	0.947	1.0262	1.3804	2	NaN	NaN	NaN	0	1792500	958940	833570	0	0	0	1792500	958940	833570	0	0	0			5721	2363	4870	20354;20355	34763;34764	34763		6019
VVLGDGVQLPPGDYSTTPGGTLFSTTPGGTRIIYDRK	2 Phospho (STY)	3994.91	Q13541	EIF4EBP1	Eukaryotic translation initiation factor 4E-binding protein 1	yes	yes	0	0	2	331.78	3	0.037148	2	37885	16.512	13.165	0.72388	0.90619	14.505	2	NaN	NaN	NaN	0	0.73968	0.81786	NaN	1	0.70842	1.0041	NaN	1	1792500	929300	863180	0	0	0	863400	350060	513350	929070	579240	349830			8997	1675	7621	31024;31025	50511;50512	50511		4101;4102;7548;7549;7550;7551;7552;8068
SLPGPAPCLK	Phospho (STY)	1118.52	Q01433;H0Y360;Q01433-2;H0YCL9;E9PJF6	AMPD2	AMP deaminase 2	yes	no	0	0	1	268.2	2	2.6147e-07	4	29181	75.819	75.819	0.56829	0.71308	49.554	3	0.54056	0.67722	7.2962	2	NaN	NaN	NaN	0	1.1491	1.5902	NaN	1	1792200	1099900	692350	1285600	889220	396340	0	0	0	506660	210650	296020			6909	730	5859	24380;24381;24382	40737;40738;40739;40740	40738		1715
VNENSLGTLDESKSSDSHSDSDGEQEAEEGGVSTETEKPK	5 Phospho (STY)	4607.66	O75554;B7Z4M2	WBP4	WW domain-binding protein 4	yes	no	0	0	5	270.63	4	0.00052754	5	30048	22.332	22.332	0.6954	0.88992	13.465	2	0.6954	0.88992	13.465	2	NaN	NaN	NaN	0	NaN	NaN	NaN	0	1791300	990440	800860	1791300	990440	800860	0	0	0	0	0	0			8814	334	7465	30419;30420	49646;49647;49648;49649;49650	49649
RRSSCPSPLHDAVAVTR	Phospho (STY)	1987.94	REV__Q9BX40-2			yes	yes	0	0	1	316.84	2	0.00073452	1	39777	36.638	21.245	0.81534	0.89946	NaN	1	NaN	NaN	NaN	0	0.81534	0.89946	NaN	1	NaN	NaN	NaN	0	1790700	1043400	747260	0	0	0	1790700	1043400	747260	0	0	0	+		5950	2545	5059	21046	35796	35796		6681;6682
ATTATMATSGSARK	Acetyl (Protein N-term),Phospho (STY)	1474.65	P38919;I3L3F6;I3L3H2;I3L2Z3;I3L2M0	EIF4A3	Eukaryotic initiation factor 4A-III	yes	no	1	0	1	234.51	2	5.5214e-35	1	21981	136.01	118.21	0.63088	0.86934	NaN	1	NaN	NaN	NaN	0	NaN	NaN	NaN	0	0.63088	0.86934	NaN	1	1790400	1137600	652730	0	0	0	0	0	0	1790400	1137600	652730			864	1493	745	2890	4515	4515		3530
NPYLLSEEEDDDVDGDVNVEKNETEPPKGK	Phospho (STY)	3453.5	O60524;O60524-3;O60524-5;O60524-4;G3V5V3	NEMF	Nuclear export mediator factor NEMF	yes	no	0	0	1	308.08	3,4	7.6406e-05	5	30891	25.18	25.18	0.60626	0.82567	5.2216	3	0.67738	0.81202	2.358	2	NaN	NaN	NaN	0	0.60467	0.88468	NaN	1	1790100	905680	884470	1133600	531390	602250	0	0	0	656510	374290	282220			4947	951	4205	17963;17964;17965	31200;31201;31202;31203;31204	31203
GFINDDDDEDEGEEDEGSDSGDSEDDVGHKK	3 Phospho (STY)	3595.15	Q7KZ85;Q7KZ85-3	SUPT6H	Transcription elongation factor SPT6	yes	no	0	0	3	272.33	3	8.1622e-05	2	34770	25.726	25.555	0.65163	0.92889	NaN	1	NaN	NaN	NaN	0	NaN	NaN	NaN	0	0.65163	0.92889	NaN	1	1789900	1037000	752930	0	0	0	0	0	0	1789900	1037000	752930			2011	1911	1752	6899	10727;10728	10727
GRSSFYPDGGDQETAK	Phospho (STY)	1793.73	Q9NYF8;Q9NYF8-2;E9PK91;Q9NYF8-3;E9PKI6;E9PQN2;E9PK09;Q9NYF8-4;E9PJA7;H0YF00	BCLAF1	Bcl-2-associated transcription factor 1	yes	no	0	0	1	237.52	2,3	0.00011017	6	22500	49.528	49.528	0.87848	1.1507	31.296	4	0.7951	1.0184	NaN	1	1.1974	1.3001	NaN	1	0.69199	0.99055	49.149	2	1787600	941720	845890	337640	185660	151980	689510	315580	373930	760450	440470	319980			2336	2332	2040	7975;7976;7977;7978;7979	12346;12347;12348;12349;12350;12351	12348		5893;5894
HLDRSPESDRPR	Phospho (STY)	1543.69	Q96T37;Q96T37-3;Q96T37-2	RBM15	Putative RNA-binding protein 15	yes	no	0	0	1	176.11	4	0.0015747	3	11382	45.879	27.467	0.89598	0.99679	107.02	3	NaN	NaN	NaN	0	0.89598	0.99679	NaN	1	1.6157	2.2506	135.96	2	1787200	849100	938090	0	0	0	731550	369490	362060	1055600	479610	576030			2596	2169	2260	8663;8664;8665	13318;13319;13320	13319		5443
SRSPGSPVGEGTGSPPK	Phospho (STY)	1675.76	P35611-3;P35611;E7ENY0;A2A3N8;Q86XM2;E7EV99;P35611-2;H0Y9H2	ADD1	Alpha-adducin	yes	no	0	0	1	190.85	3	0.00013967	1	14157	44.5	33.22	2.6008	2.8539	NaN	1	NaN	NaN	NaN	0	2.6008	2.8539	NaN	1	NaN	NaN	NaN	0	1786700	508060	1278700	0	0	0	1786700	508060	1278700	0	0	0			7365	1485	6250	25805	42783	42783		3517
SSHYGGSLPNVNQIGSGLAEFQSPLHSPLDSSR	Phospho (STY)	3517.63	Q53ET0	CRTC2	CREB-regulated transcription coactivator 2	yes	yes	0	0	1	378.71	3,4	0.0018661	3	48222	22.387	19.892	0.53762	0.67739	16.482	3	0.51166	0.64336	7.289	2	0.7737	0.84376	NaN	1	NaN	NaN	NaN	0	1784500	980950	803560	515330	383630	131700	1269200	597320	671870	0	0	0			7515	1775	6375	26285;26286;26287	43405;43406;43407	43406
KDSGSSSVSSTSSSSSSSPGDK	Phospho (STY)	2126.85	Q9H7S9	ZNF703	Zinc finger protein 703	yes	yes	0	0	1	141.07	3	5.5682e-09	3	14033	43.494	43.494	0.6379	0.69716	12.445	3	0.47869	0.60568	NaN	1	0.67339	0.73566	7.6009	2	NaN	NaN	NaN	0	1782400	1117200	665140	210920	143730	67198	1571500	973510	597940	0	0	0			3179	2278	2745	11524;11525;11526	19480;19481;19482	19482		5759;5760;5761
RKPSPEPEGEVGPPK	Phospho (STY)	1682.8	Q7Z5L9;Q7Z5L9-2	IRF2BP2	Interferon regulatory factor 2-binding protein 2	yes	no	0	0	1	201.91	2,3	0.00013343	2	15575	68.82	63.502	0.74467	0.91744	7.3437	2	NaN	NaN	NaN	0	0.88417	0.96634	NaN	1	0.62718	0.87102	NaN	1	1779800	1032200	747660	0	0	0	1150000	639020	510970	629840	393150	236690			5673	1929	4828	20217;20218	34578;34579	34578		4846
SPQTLAPVGEDAMKTPSPAAEDAREPEAK	2 Phospho (STY)	3152.38	Q92797	SYMPK	Symplekin	yes	yes	0	0	2	283.6	4	0.00044601	1	36524	30.274	19.998	0.54673	0.786	NaN	1	NaN	NaN	NaN	0	NaN	NaN	NaN	0	0.54673	0.786	NaN	1	1779700	1361900	417800	0	0	0	0	0	0	1779700	1361900	417800			7110	2088	6036	25005	41713	41713		5242;7781
SDAAVDTSSEITTK	Acetyl (Protein N-term)	1465.68	P06454;P06454-2;B8ZZQ6	PTMA	Prothymosin alpha;Thymosin alpha-1	yes	no	1	0	0	250.59	2	0.011722	2	24926	31.071	31.071	0.84922	1.0295	7.8624	2	NaN	NaN	NaN	0	0.90649	0.97385	NaN	1	0.79557	1.0884	NaN	1	1778200	951440	826750	0	0	0	1172800	635470	537300	605430	315980	289450			6334	375	5374	22200;22201	37444;37445	37444
RKRTPSPSYQR	2 Phospho (STY)	1534.68	Q5T200;Q5T200-2	ZC3H13	Zinc finger CCCH domain-containing protein 13	yes	no	0	0	2	156.14	3	0.0016198	2	15936	54.501	41.364	0.6149	0.88411	NaN	1	NaN	NaN	NaN	0	NaN	NaN	NaN	0	0.6149	0.88411	NaN	1	1777700	916020	861720	0	0	0	0	0	0	1777700	916020	861720			5683	1811	4836	20249	34623;34624	34624		4471;7643
SGFGEISSPVIR	Phospho (STY)	1327.62	P57740;G3V1T4	NUP107	Nuclear pore complex protein Nup107	yes	no	0	0	1	324.3	2	1.7028e-19	3	35302	116.51	104.59	0.67796	0.89037	7.8457	3	0.67796	0.85202	NaN	1	NaN	NaN	NaN	0	0.67122	0.93997	7.6664	2	1777500	1033100	744360	207980	125910	82067	0	0	0	1569500	907210	662290			6558	933	5569	22975;22976;22977	38519;38520;38521	38520		2238
SPAPEQFQSREDFR	Phospho (STY)	1772.75	Q9P0V3;Q9P0V3-2	SH3BP4	SH3 domain-binding protein 4	yes	no	0	0	1	246.31	3	0.00010071	2	29534	71.08	56.289	0.52959	0.5814	4.8922	2	NaN	NaN	NaN	0	0.52959	0.5814	4.8922	2	NaN	NaN	NaN	0	1776000	1147400	628590	0	0	0	1776000	1147400	628590	0	0	0			7061	2345	5993	24878;24879	41532;41533	41532		5956
SINPDEAVAYGAAVQAAILSGDK	Unmodified	2259.14	P11142;E9PKE3;P11142-2;E9PNE6;A8K7Q2	HSPA8	Heat shock cognate 71 kDa protein	yes	no	0	0	0	471.44	3	0.00083533	1	55348	32.081	32.081	0.75918	1.0237	NaN	1	NaN	NaN	NaN	0	NaN	NaN	NaN	0	0.75918	1.0237	NaN	1	1774600	1183200	591420	0	0	0	0	0	0	1774600	1183200	591420			6727	1394	5705	23592	39456	39456
RGRSPQPPAEEDEDDFDDTLVAIDTYNCDLHFK	Phospho (STY)	3944.68	Q9BUJ2;Q9BUJ2-2;B7Z4B8;Q9BUJ2-4;Q9BUJ2-3	HNRNPUL1	Heterogeneous nuclear ribonucleoprotein U-like protein 1	yes	no	0	0	1	431.91	4	1.4137e-109	11	50060	124.4	117.31	0.53815	0.7412	NaN	1	NaN	NaN	NaN	0	NaN	NaN	NaN	0	0.53815	0.7412	NaN	1	1774400	1359000	415450	0	0	0	0	0	0	1774400	1359000	415450			5578	333	4746	19961	34175;34176;34177;34178;34179;34180;34181;34182;34183;34184;34185	34176		774
IQPEDMFVCDINEKDISGPSPSK	Oxidation (M),Phospho (STY)	2701.17	J3KN82;Q96GX9	APIP	Probable methylthioribulose-1-phosphate dehydratase	yes	no	0	1	1	345.89	3	0.045905	1	45894	11.233	11.233	0.58316	0.83108	NaN	1	NaN	NaN	NaN	0	NaN	NaN	NaN	0	0.58316	0.83108	NaN	1	1774200	1111600	662660	0	0	0	0	0	0	1774200	1111600	662660			2983	1145	2576	10693	17711	17711		2666
TRDPTPRPPGLPEEATALAAPSPPRAR	Phospho (STY)	2900.47	Q96GP6;Q96GP6-2	SCARF2	Scavenger receptor class F member 2	yes	no	0	0	1	297.87	4	3.4606e-41	3	33398	96.242	88.063	0.55858	0.78444	11.345	2	NaN	NaN	NaN	0	NaN	NaN	NaN	0	0.55858	0.78444	11.345	2	1773200	858330	914880	0	0	0	0	0	0	1773200	858330	914880			8325	2129	7051	28918;28919	47410;47411;47412	47412		5330
QRSPLLNQPVPELSHASLIANQSPFR	Phospho (STY)	2978.51	Q9NPI6	DCP1A	mRNA-decapping enzyme 1A	yes	yes	0	0	1	349.51	4	3.574e-19	2	43717	56.728	44.382	1.447	1.813	10.251	2	NaN	NaN	NaN	0	1.7768	1.9493	NaN	1	1.1785	1.6862	NaN	1	1770300	622490	1147900	0	0	0	491940	157010	334930	1278400	465470	812930			5344	2297	4541	19145;19146	32882;32883	32883		5808
ALDIDLDKPLADSEKLPIQK	Unmodified	2221.22	O14617-5;G5E988;O14617-2;O14617;E7EMM2;O14617-3	AP3D1	AP-3 complex subunit delta-1	yes	no	0	0	0	359.76	4	0.0010074	1	47828	33.083	33.083	0.74659	1.0832	NaN	1	NaN	NaN	NaN	0	NaN	NaN	NaN	0	0.74659	1.0832	NaN	1	1770000	973890	796080	0	0	0	0	0	0	1770000	973890	796080			457	1225	391	1600	2659	2659
GSQHSPTRPPVAAAAASLGSLPGPGAAR	Phospho (STY)	2660.32	Q86VQ1	GLCCI1	Glucocorticoid-induced transcript 1 protein	yes	yes	0	0	1	320.25	3	4.4054e-30	2	32466	69.981	60.264	0.94109	1.1269	28.116	2	1.0496	1.3747	NaN	1	0.84376	0.92369	NaN	1	NaN	NaN	NaN	0	1769500	926550	842980	625760	297520	328240	1143800	629020	514740	0	0	0			2402	1946	2095	8172;8173	12651;12652	12651		4886;4887
LTPEEEEILNKK	Phospho (STY)	1521.73	P62241;Q5JR95	RPS8	40S ribosomal protein S8	yes	no	0	0	1	284.31	3	1.1826e-09	2	29661	78.814	78.814	0.61309	0.8562	NaN	1	NaN	NaN	NaN	0	NaN	NaN	NaN	0	0.61309	0.8562	NaN	1	1769300	1165500	603730	0	0	0	0	0	0	1769300	1165500	603730			4352	1578	3756	16153	27589;27590	27589		7485
SSQPSPTAVPASDSPPTKQEVK	Phospho (STY)	2317.08	Q3KQU3;Q3KQU3-4;Q3KQU3-2;C9JIR3;E9PLH3	MAP7D1	MAP7 domain-containing protein 1	yes	no	0	0	1	221.15	3	0.00081137	5	19899	26.477	26.477	1.4599	1.8241	26.889	4	1.7821	2.2724	NaN	1	1.3962	1.5258	33.322	2	1.2076	1.7229	NaN	1	1768400	688590	1079800	279360	73789	205570	1314700	553390	761350	174330	61408	112920			7576	1764	6428	26488;26489;26490;26491	43700;43701;43702;43703;43704	43701		4330;4331;7610
VVSQSQPGSRSSSPGKLLGSGYGGLTGGSSR	3 Phospho (STY)	3189.39	B7ZLX3	CLASP1		yes	yes	0	0	3	312.77	3	3.1861e-09	4	31233	42.347	39.467	0.85288	0.97603	9.2922	3	0.76607	0.97603	NaN	1	0.92841	1.0147	12.752	2	NaN	NaN	NaN	0	1767000	1038000	728970	641310	430800	210510	1125600	607180	518460	0	0	0			9010	363	7633	31055;31056;31057	50546;50547;50548;50549	50547		826;827;828;840;841;842
LQTPNTFPK	Phospho (STY)	1124.53	Q14978-2;Q14978-3;Q14978	NOLC1	Nucleolar and coiled-body phosphoprotein 1	yes	no	0	0	1	270.87	2	0.0058434	7	26595	54.471	49.771	0.82267	1.0923	7.3105	5	0.89982	1.1393	NaN	1	0.89199	0.95315	NaN	1	0.79366	1.0923	4.7393	3	1766200	1023900	742240	245360	139430	105930	237450	133130	104320	1283400	751380	531990			4191	1707	3615	15726;15727;15728;15729;15730	27014;27015;27016;27017;27018;27019;27020	27014		7578;7579
TSPAKFK	Acetyl (Protein N-term),Phospho (STY)	899.415	O75044;P0DJJ0	SRGAP2	SLIT-ROBO Rho GTPase-activating protein 2	yes	no	1	0	1	230.29	2	0.012904	2	22995	48.504	48.504	0.69482	0.95834	29.176	2	NaN	NaN	NaN	0	NaN	NaN	NaN	0	0.69482	0.95834	29.176	2	1765500	1042700	722730	0	0	0	0	0	0	1765500	1042700	722730			8379	1287	7093	29046;29047	47576;47577	47576		3078;7310
LSVDYGK	Unmodified	780.402	CON__ENSEMBL:ENSBTAP00000016242;P68363;Q71U36;G3V1U9;F5H5D3;Q9BQE3;Q13748;Q13748-2;P68366;A8MUB1;F8VXZ4;F8VQQ4;C9JDS9;C9JJQ8;C9JQ00;C9JEV8	TUBA1B;TUBA1A;TUBA1C;TUBA3C;TUBA4A	Tubulin alpha-1B chain;Tubulin alpha-1A chain;Tubulin alpha-1C chain;Tubulin alpha-3C/D chain;Tubulin alpha-4A chain	yes	no	0	0	0	245.8	2	0.014797	2	23683	77.741	20.182	0.66627	0.89842	NaN	1	NaN	NaN	NaN	0	NaN	NaN	NaN	0	0.66627	0.89842	NaN	1	1764800	1038200	726600	0	0	0	0	0	0	1764800	1038200	726600		+	4335	486	3742	16076	27474;27475	27474
SRTPVQDHR	Phospho (STY)	1174.52	P46821	MAP1B	Microtubule-associated protein 1B;MAP1 light chain LC1	yes	yes	0	0	1	124.96	3	0.0012694	2	11586	62.408	62.408	0.30598	0.37673	90.657	2	NaN	NaN	NaN	0	0.182	0.19844	NaN	1	0.51441	0.71521	NaN	1	1762500	1383700	378820	0	0	0	1265100	1085600	179490	497390	298060	199330			7455	1515	6322	26104;26105	43142;43143	43143		7438
SAGGSSPEGGEDSDREDGNYCPPVKR	4 Phospho (STY)	3042.02	Q9H6Z4;Q9H6Z4-3;Q9H6Z4-2	RANBP3	Ran-binding protein 3	no	no	0	0	4	228.48	3	1.0792e-13	2	22303	50.583	46.229	0.83103	1.0403	6.3301	2	NaN	NaN	NaN	0	0.98399	1.0879	NaN	1	0.70184	0.99476	NaN	1	1762200	1146400	615740	0	0	0	914900	554420	360480	847260	592000	255260			6242	2272;2271	5303	21856;21857	36946;36947	36946		5741;5742;5743;5744;5749;5750;5751;5752
RSSLLSLMTGK	Phospho (STY)	1271.63	J3KNP0;Q6WKZ4;Q6WKZ4-3;E7EX40;Q6WKZ4-2	RAB11FIP1	Rab11 family-interacting protein 1	yes	no	0	0	1	362.27	2	1.2687e-12	3	49484	113.35	94.104	0.879	1.2224	19.533	3	NaN	NaN	NaN	0	NaN	NaN	NaN	0	0.879	1.2224	19.533	3	1761300	941450	819810	0	0	0	0	0	0	1761300	941450	819810			6084	646	5170	21358;21359;21360	36215;36216;36217	36217		1511;1512
GRSFAGNLNTYK	Phospho (STY)	1406.63	Q01813;Q5VSR7;B1APP6	PFKP	6-phosphofructokinase type C;6-phosphofructokinase	yes	no	0	0	1	252.34	2	0	2	23260	108.34	87.531	0.75014	1.0558	NaN	1	NaN	NaN	NaN	0	NaN	NaN	NaN	0	0.75014	1.0558	NaN	1	1760900	770080	990800	0	0	0	0	0	0	1760900	770080	990800			2322	130	2027	7934;7935	12294;12295	12295		355
ARTSSTDEVLSLEEKDLR	Phospho (STY)	2128	P15923-2			yes	yes	0	0	1	300.54	3	7.2683e-40	3	34366	110.44	90.349	0.84483	0.98814	10.549	3	NaN	NaN	NaN	0	0.87711	0.95484	4.848	2	0.8282	1.1349	NaN	1	1760000	924470	835560	0	0	0	1086000	546350	539680	673990	378120	295880			681	1416	587	2409;2410;2411	3821;3822;3823	3823		3361;3362;7367
AFLAELEQNSPKIQK	Phospho (STY)	1794.89	H3BQK9;H3BPE1;Q9UPN3;F8W8Q1;Q9UPN3-2;Q9UPN3-3;F5GZL7;Q9UPN3-4;H0Y390;Q9UPN3-5	MACF1	Microtubule-actin cross-linking factor 1, isoforms 1/2/3/5	yes	no	0	0	1	335.8	3	4.895e-05	1	44399	42.913	42.913	0.74	1.0544	NaN	1	NaN	NaN	NaN	0	NaN	NaN	NaN	0	0.74	1.0544	NaN	1	1759700	996280	763390	0	0	0	0	0	0	1759700	996280	763390			267	808	227	898	1316	1316		1910
DPYGSLDRHTQTVR	Phospho (STY)	1723.77	Q8N4S9;Q8N4S9-3;D6RA09;I3L249;Q8N4S9-2;A1BQX2;I3L4W3	MARVELD2	MARVEL domain-containing protein 2	yes	no	0	0	1	229.54	3	0.00048542	1	27097	52.172	41.558	3.5448	3.9046	NaN	1	NaN	NaN	NaN	0	3.5448	3.9046	NaN	1	NaN	NaN	NaN	0	1759400	507220	1252200	0	0	0	1759400	507220	1252200	0	0	0			1192	5	1032	4115	6637	6637		9
RSRSGSSPEVKDKPR	3 Phospho (STY)	1924.8	Q9UQ35;Q9UQ35-2;I3L2L6	SRRM2	Serine/arginine repetitive matrix protein 2	yes	no	0	0	3	135.75	3	0.00012386	1	13414	47.037	41.982	0.9058	0.9977	NaN	1	NaN	NaN	NaN	0	0.9058	0.9977	NaN	1	NaN	NaN	NaN	0	1758800	970800	787960	0	0	0	1758800	970800	787960	0	0	0			6058	2419	5147	21312	36163	36163		6348;6349;6350;6351
ENVEYIEREESDGEYDEFGRKK	Phospho (STY)	2800.19	O95218-2;O95218	ZRANB2	Zinc finger Ran-binding domain-containing protein 2	yes	no	0	0	1	271.88	4	2.5413e-17	4	27890	71.742	64.29	0.49964	0.65272	13.332	4	NaN	NaN	NaN	0	0.5456	0.58371	13.971	2	0.4916	0.69293	6.6215	2	1757400	1039300	718090	0	0	0	447670	220280	227400	1309800	819060	490700			1573	1321	1365	5379;5380;5381;5382	8475;8476;8477;8478	8475		3157
MSSPPSSPQKCPSPINEHNGLIK	3 Phospho (STY)	2744.11	Q9Y2H6;Q9Y2H6-2;G5E9X3	FNDC3A	Fibronectin type-III domain-containing protein 3A	yes	no	0	0	3	264.49	3	0.0044608	2	27535	24.835	14.715	1.4061	1.9458	NaN	1	NaN	NaN	NaN	0	NaN	NaN	NaN	0	1.4061	1.9458	NaN	1	1756400	739300	1017100	0	0	0	0	0	0	1756400	739300	1017100			4686	980	3985	17167	30006;30007	30007
KPSLVSDLPWEGAAPQSPSFSGSEDSGSPKHQNSTK	Phospho (STY)	3818.74	Q13425;Q13425-2;H0YCS0;H7BY41;H0YF03;I3L3L2	SNTB2	Beta-2-syntrophin	yes	no	0	0	1	331.58	4	0.0029257	9	34314	18.794	16.553	0.84156	0.96446	18.12	3	0.62727	0.85318	NaN	1	0.84246	0.96446	NaN	1	0.84156	1.2188	NaN	1	1755500	971190	784310	403040	293100	109940	991260	461170	530090	361200	216920	144280			3512	1666	3019	13121;13122;13123	22492;22493;22494;22495;22496;22497;22498;22499;22500	22492
VTGTEGSSSTLVDYTSTSSTGGSPVRK	Phospho (STY)	2740.24	Q7Z6E9;Q7Z6E9-2	RBBP6	E3 ubiquitin-protein ligase RBBP6	yes	no	0	0	1	267.65	3	6.0457e-23	3	29137	65.301	54.157	0.80693	1.125	2.1941	2	NaN	NaN	NaN	0	NaN	NaN	NaN	0	0.80693	1.125	2.1941	2	1754800	991660	763140	0	0	0	0	0	0	1754800	991660	763140			8963	1930	7591	30829;30830;30831	50222;50223;50224	50223		4855
KIVEPEVVGESDSEVEGDAWR	2 Phospho (STY)	2489.04	P55081	MFAP1	Microfibrillar-associated protein 1	yes	yes	0	0	2	322.84	3	3.9048e-10	1	36176	63.491	57.423	0.61096	0.87701	NaN	1	NaN	NaN	NaN	0	NaN	NaN	NaN	0	0.61096	0.87701	NaN	1	1754600	1142000	612560	0	0	0	0	0	0	1754600	1142000	612560			3338	1563	2883	12306	20816	20816		3758;3759
SGSSSKGRGPSPEGSSSTESSPEHPPK	4 Phospho (STY)	2959.07	Q9UQ35;Q9UQ35-2;I3L2L6	SRRM2	Serine/arginine repetitive matrix protein 2	yes	no	0	0	4	197.82	3	0.016424	1	22203	17.716	11.258	0.54545	0.78425	NaN	1	NaN	NaN	NaN	0	NaN	NaN	NaN	0	0.54545	0.78425	NaN	1	1753600	1252700	500850	0	0	0	0	0	0	1753600	1252700	500850			6651	2419	5636	23360	39132	39132		6256;6257;6258;6259;6260;7946
QEEENPAEETGEEKQDTQEKEGILPERAEEAK	Unmodified	3669.68	Q5T5H1;C9JUF4;A6NMQ3;O43768-4;O43768-3;E9PB69;O43768;O43768-2;D6RE62;O43768-8	ENSA	Alpha-endosulfine	yes	no	0	0	0	259.97	5	0.012616	1	26040	23.168	15.979	0.62643	0.86222	NaN	1	NaN	NaN	NaN	0	NaN	NaN	NaN	0	0.62643	0.86222	NaN	1	1753500	1200700	552840	0	0	0	0	0	0	1753500	1200700	552840			5165	62	4384	18601	32120	32120
IPNTKDFDSSEDEKHSK	Phospho (STY)	2055.88	P46100;P46100-4;P46100-3;P46100-5;P46100-2;P46100-6	ATRX	Transcriptional regulator ATRX	yes	no	0	0	1	212.51	3	0.044933	1	16185	14.959	14.959	0.74607	1.0148	NaN	1	0.74607	1.0148	NaN	1	NaN	NaN	NaN	0	NaN	NaN	NaN	0	1752900	976160	776720	1752900	976160	776720	0	0	0	0	0	0			2954	1510	2550	10609	17579	17579		3563;3564
RSDLDLGYEPEGSASPTPPYLK	Phospho (STY)	2471.13	O15169;O15169-2	AXIN1	Axin-1	yes	no	0	0	1	325.36	3	0.0017185	2	40665	27.035	22.276	0.65356	0.81784	3.937	2	NaN	NaN	NaN	0	0.71993	0.79538	NaN	1	0.59331	0.84093	NaN	1	1752900	1071900	681060	0	0	0	822740	471530	351210	930200	600350	329850			5975	1243	5080	21137;21138	35957;35958	35958
KTSFDQDSDVDIFPSDFPTEPPSLPR	Phospho (STY)	3016.34	Q02880;Q02880-2;B4DLV2	TOP2B	DNA topoisomerase 2-beta	yes	no	0	0	1	381.37	3	5.6037e-14	1	44075	52.92	47.036	0.41585	0.5316	NaN	1	0.41585	0.5316	NaN	1	NaN	NaN	NaN	0	NaN	NaN	NaN	0	1752500	1426000	326540	1752500	1426000	326540	0	0	0	0	0	0			3673	211	3155	13720	23444	23444		507
ARQPSPFVDDCK	Phospho (STY)	1498.63	Q5T481	RBM20	Probable RNA-binding protein 20	yes	yes	0	0	1	217.78	3	9.6373e-05	2	25399	66.285	54.752	1.3787	1.5244	2.8215	2	NaN	NaN	NaN	0	1.3787	1.5244	2.8215	2	NaN	NaN	NaN	0	1751400	736650	1014800	0	0	0	1751400	736650	1014800	0	0	0			659	1813	568	2349;2350	3755;3756	3756		4476
TPSLFKK	Phospho (STY)	899.452	REV__Q15031;REV__E9PHM2			yes	no	0	0	1	251.56	2	0.031712	1	22341	33.263	0	0.98995	1.069	NaN	1	NaN	NaN	NaN	0	0.98995	1.069	NaN	1	NaN	NaN	NaN	0	1750000	884510	865490	0	0	0	1750000	884510	865490	0	0	0	+		8262	2511	7000	28685	46967	46967		6647
NLSSPFIFHEK	Phospho (STY)	1397.64	P52569-3;P52569-2;P52569	SLC7A2	Low affinity cationic amino acid transporter 2	yes	no	0	0	1	333.98	2,3	8.6276e-08	7	39760	43.604	30.649	2.943	3.133	25.956	5	4.0704	5.1552	NaN	1	2.7726	2.9042	10.724	2	2.5706	3.4855	19.58	2	1748500	405680	1342800	469150	79334	389820	744920	177460	567450	534440	148880	385560			4896	1546	4163	17836;17837;17838;17839;17840;17841	31025;31026;31027;31028;31029;31030;31031	31031		3713;3714
SYSPDGK	Phospho (STY)	832.3	A8MXP9;P43243;D6REM6;P43243-2;B3KM87	MATR3	Matrin-3	yes	no	0	0	1	159.8	2	0.0015114	1	16734	85.862	50.71	1.0763	1.1405	NaN	1	NaN	NaN	NaN	0	1.0763	1.1405	NaN	1	NaN	NaN	NaN	0	1747100	787110	959990	0	0	0	1747100	787110	959990	0	0	0			7837	92	6647	27329	44931	44931		207;208
GKLPESPK	Phospho (STY)	934.452	P17480;E9PKP7;P17480-2;E9PLT2	UBTF	Nucleolar transcription factor 1	yes	no	0	0	1	177.13	2	0.00058254	1	19006	81.017	81.017	1.0647	1.5166	NaN	1	NaN	NaN	NaN	0	NaN	NaN	NaN	0	1.0647	1.5166	NaN	1	1746900	885850	861070	0	0	0	0	0	0	1746900	885850	861070			2137	739	1869	7322	11374	11374		1737
HLSTPSSVSPEPQDSAK	Phospho (STY)	1845.81	Q9NZN5-2;Q9NZN5;E9PMR6	ARHGEF12	Rho guanine nucleotide exchange factor 12	yes	no	0	0	1	209.38	3	0.045877	1	24160	15.779	15.779	1.2164	1.289	NaN	1	NaN	NaN	NaN	0	1.2164	1.289	NaN	1	NaN	NaN	NaN	0	1746200	582200	1164000	0	0	0	1746200	582200	1164000	0	0	0			2605	2343	2269	8688	13360	13360
VIPELNGK	Unmodified	868.502	P04406;E7EUT4;E7EUT5	GAPDH	Glyceraldehyde-3-phosphate dehydrogenase	yes	no	0	0	0	250.67	2	1.2264e-10	7	21281	114.78	54.023	0.88274	0.93927	22.478	4	NaN	NaN	NaN	0	1.0407	1.0987	23.024	3	0.59461	0.80294	NaN	1	1746200	939570	806590	0	0	0	774200	384200	390010	971960	555370	416580			8710	1350	7379	30059;30060;30061;30062	49094;49095;49096;49097;49098;49099;49100	49096
ISYTPPESPVPSYASSTPLHVPVPR	2 Phospho (STY)	2837.31	P41212	ETV6	Transcription factor ETV6	yes	yes	0	0	2	346.37	3	5.6162e-28	3	39898	83.198	75.63	0.71506	0.96209	56.805	2	0.51104	0.64383	NaN	1	NaN	NaN	NaN	0	1.0005	1.4377	NaN	1	1746000	1030700	715350	265980	204260	61722	0	0	0	1480000	826400	653630			3032	1498	2621	10857;10858	17961;17962;17963	17962		3535;3536;7425
GTPGGGGPRPPSPR	Phospho (STY)	1368.63	Q8TAP9	MPLKIP	M-phase-specific PLK1-interacting protein	yes	yes	0	0	1	205.16	2,3	0.011305	2	22175	26.808	15.862	3.1939	4.4137	13.439	2	NaN	NaN	NaN	0	NaN	NaN	NaN	0	3.1939	4.4137	13.439	2	1745700	386080	1359600	0	0	0	0	0	0	1745700	386080	1359600			2440	2036	2130	8264;8265	12774;12775	12775
LQEEGGGSDEEETGSPSEDGMQSAR	Phospho (STY)	2661	Q13610;J3KN15;Q7Z3X9	PWP1	Periodic tryptophan protein 1 homolog	yes	no	0	0	1	224.99	3	0.013587	1	26442	23.983	21.939	1.0007	1.1015	NaN	1	NaN	NaN	NaN	0	1.0007	1.1015	NaN	1	NaN	NaN	NaN	0	1745400	742850	1002600	0	0	0	1745400	742850	1002600	0	0	0			4158	1141	3585	15667	26952	26952		2658;7243
TGGKEAASGTTPQK	Phospho (STY)	1411.63	E7ETY2;Q13428-7;Q13428-6;E9PHK9;Q13428-4;Q13428-3;Q13428;J3KQ96;Q13428-8;Q13428-2	TCOF1	Treacle protein	yes	no	0	0	1	115.16	2,3	0.01045	3	12597	30.107	19.492	0.76462	0.98314	5.0027	2	0.76462	0.98314	5.0027	2	NaN	NaN	NaN	0	NaN	NaN	NaN	0	1743300	981090	762230	1743300	981090	762230	0	0	0	0	0	0			8017	627	6798	27884;27885	45741;45742;45743	45743		6972
ALPQTPRPRSRSPSSPELNNK	2 Phospho (STY)	2491.17	Q9UQ35;Q9UQ35-2;I3L2L6	SRRM2	Serine/arginine repetitive matrix protein 2	yes	no	0	0	2	223.28	4	0.032881	1	26500	22.626	15.748	0.81371	1.1698	NaN	1	NaN	NaN	NaN	0	NaN	NaN	NaN	0	0.81371	1.1698	NaN	1	1741600	1050200	691450	0	0	0	0	0	0	1741600	1050200	691450			493	2419	424	1713	2847	2847		6185;6186;6187;6188
IDPLLPKEVKNEESEKEDA	Phospho (STY)	2262.07	Q9BYD6;H0YAB5	MRPL1	39S ribosomal protein L1, mitochondrial	yes	no	0	0	1	280.23	3	0.00051591	2	35968	31.27	31.27	0.68315	0.99121	NaN	1	NaN	NaN	NaN	0	NaN	NaN	NaN	0	0.68315	0.99121	NaN	1	1741400	1060400	680980	0	0	0	0	0	0	1741400	1060400	680980			2770	2225	2396	9989	16618;16619	16618		5582
RSSPKGPPLPAENKWR	Phospho (STY)	1898.95	Q9BYV8;Q9BYV8-3	CEP41	Centrosomal protein of 41 kDa	yes	no	0	0	1	262.16	4	2.1602e-08	1	26271	78.285	74.257	0.59338	0.81634	NaN	1	NaN	NaN	NaN	0	NaN	NaN	NaN	0	0.59338	0.81634	NaN	1	1738100	1002700	735380	0	0	0	0	0	0	1738100	1002700	735380			6094	2228	5179	21373	36232	36232		5587
HGLATPPLSSTLRSPSHSPEHR	2 Phospho (STY)	2523.14	Q66GS9	CEP135	Centrosomal protein of 135 kDa	yes	yes	0	0	2	239.83	4	1.9817e-10	5	25863	53.475	34.776	0.53732	0.66738	11.122	3	0.53732	0.66738	11.122	3	NaN	NaN	NaN	0	NaN	NaN	NaN	0	1737200	1158600	578570	1737200	1158600	578570	0	0	0	0	0	0			2562	1858	2233	8560;8561;8562	13155;13156;13157;13158;13159	13156		4652;4653;4654;7673
RSCGTDSQSENEASPVKRPR	2 Phospho (STY)	2419.99	Q9H8U3;C9JQ48;H0Y398	ZFAND3	AN1-type zinc finger protein 3	yes	no	0	0	2	178.75	3	2.143e-19	2	19263	87.489	80.037	0.62497	0.89842	NaN	1	NaN	NaN	NaN	0	NaN	NaN	NaN	0	0.62497	0.89842	NaN	1	1735900	1139100	596720	0	0	0	0	0	0	1735900	1139100	596720			5974	459	5079	21136	35955;35956	35955		1034;1035;1036
SRIESPERTDVYVEQK	Phospho (STY)	2014.94	Q8NCN2	ZBTB34	Zinc finger and BTB domain-containing protein 34	yes	yes	0	0	1	253.75	3	0.00011809	1	24973	51.819	44.487	0.62211	0.85581	NaN	1	NaN	NaN	NaN	0	NaN	NaN	NaN	0	0.62211	0.85581	NaN	1	1735900	1038100	697790	0	0	0	0	0	0	1735900	1038100	697790			7287	2016	6188	25616	42561	42561		5063
AVDITTPK	Phospho (STY)	923.437	O75475;O75475-2	PSIP1	PC4 and SFRS1-interacting protein	yes	no	0	0	1	226.37	2	0.0010254	6	18503	71.349	44.02	0.76105	0.88384	11.598	3	0.69843	0.88384	NaN	1	0.7853	0.84058	NaN	1	0.76105	1.0487	NaN	1	1734500	976290	758210	560740	325850	234900	732870	397750	335120	440890	252700	188190			875	1298	754	2952;2953;2954	4646;4647;4648;4649;4650;4651	4650		7315
RQNQQSSSDSGSSSSSEDERPK	2 Phospho (STY)	2541.96	A9Z1X7;E9PCT1	SRRM1		no	no	0	0	2	144.93	3	8.8764e-17	3	14289	72.086	65.316	0.86978	1.0364	3.3526	2	0.77411	1.0121	NaN	1	0.97727	1.0613	NaN	1	NaN	NaN	NaN	0	1733200	886420	846740	580320	303370	276950	1152800	583050	569790	0	0	0			5851	96;679	4982	20682;20683;20684	35157;35158;35159	35158		261;262;263;264;265;266;267;268;269
YRSPEPDPYLSYR	Phospho (STY)	1721.75	P49761;P49761-1;G5E959;P49761-3;H3BQG1;H3BVF8;H3BUL5;H3BRK0;H3BV35;P49761-2;H3BQR7;H3BRT8	CLK3	Dual specificity protein kinase CLK3	yes	no	0	0	1	290.07	3	2.6041e-21	7	27612	51.265	39.791	0.97586	1.273	27.914	4	0.58552	0.75578	NaN	1	1.1135	1.1923	NaN	1	0.97586	1.361	0.19318	2	1733000	884600	848450	351130	224110	127020	208850	114710	94140	1173100	545770	627290			9179	963	7779	31585;31586;31587;31588;31589;31590	51533;51534;51535;51536;51537;51538;51539	51537		2302
GAAAADLLSSSPESQHGGTQSPGGGQPLLQPTKVDAAEGR	Phospho (STY)	3921.85	Q9H3S7;B4DST5	PTPN23	Tyrosine-protein phosphatase non-receptor type 23	yes	no	0	0	1	296.09	4	8.184e-07	2	32090	32.468	30.743	0.5796	0.7136	49.175	2	NaN	NaN	NaN	0	0.92336	1.0103	NaN	1	0.36382	0.50401	NaN	1	1732600	1038700	693970	0	0	0	1362200	832810	529430	370390	205850	164540			1913	251	1670	6572;6573	10237;10238	10237		596;597;598;599;600;6808
SYESSEDCSEAAGSPARK	Phospho (STY)	2009.77	Q6P6C2;Q6P6C2-3	ALKBH5	Probable alpha-ketoglutarate-dependent dioxygenase ABH5	yes	no	0	0	1	189.36	3	0.00015115	1	20909	41.115	36.405	0.47206	0.67858	NaN	1	NaN	NaN	NaN	0	NaN	NaN	NaN	0	0.47206	0.67858	NaN	1	1732600	1192700	539860	0	0	0	0	0	0	1732600	1192700	539860			7823	1887	6636	27299	44878	44878		4713
AAGSPSSSDQDEKLPGQDESTAGTSEQNDILK	2 Phospho (STY)	3421.41	Q9Y520-7;Q9Y520;Q9Y520-5;E7EPN9;Q9Y520-4;Q9Y520-6;Q9Y520-3	PRRC2C	Protein PRRC2C	yes	no	0	0	2	282.56	3	0.052638	1	30199	9.5818	9.5818	0.6443	0.89077	NaN	1	NaN	NaN	NaN	0	NaN	NaN	NaN	0	0.6443	0.89077	NaN	1	1732500	1085800	646770	0	0	0	0	0	0	1732500	1085800	646770			56	595	43	184	270	270		1289
DELAELSEAESEGDEKPK	2 Phospho (STY)	2134.82	Q3L8U1;Q3L8U1-3;Q3L8U1-2;H3BTW3	CHD9	Chromodomain-helicase-DNA-binding protein 9	yes	no	0	0	2	298.48	3	7.7321e-05	1	38766	39.288	39.288	0.6068	0.86417	NaN	1	NaN	NaN	NaN	0	NaN	NaN	NaN	0	0.6068	0.86417	NaN	1	1732000	1044000	687920	0	0	0	0	0	0	1732000	1044000	687920			1033	1765	891	3525	5721	5721		4332;4333
FGEYNSNMSPEEK	Oxidation (M),Phospho (STY)	1626.59	P78316;P78316-2;E9PFK5	NOP14	Nucleolar protein 14	yes	no	0	1	1	214.63	2	0.012015	4	18633	27.409	27.409	0.81942	0.87618	9.4568	3	0.81235	1.0206	NaN	1	0.82935	0.86724	1.4498	2	NaN	NaN	NaN	0	1731900	966100	765850	341350	176920	164430	1390600	789180	601420	0	0	0			1794	697	1563	6206;6207;6208	9729;9730;9731;9732	9732		1628
LYADSDSGDDSDKR	2 Phospho (STY)	1702.58	O43896	KIF1C	Kinesin-like protein KIF1C	yes	yes	0	0	2	189.14	3	0.0022701	1	21093	38.453	38.453	2.5935	2.8528	NaN	1	NaN	NaN	NaN	0	2.5935	2.8528	NaN	1	NaN	NaN	NaN	0	1731700	468710	1263000	0	0	0	1731700	468710	1263000	0	0	0			4414	1266	3809	16369	27887	27887		2998;2999
KPSGGSSRGNSRPGTPSAEGGSTSSTLR	3 Phospho (STY)	2914.2	P35269;E7EUG6	GTF2F1	General transcription factor IIF subunit 1	yes	no	0	0	3	195.38	3	0.00053082	3	19159	27.389	20.829	0.56579	0.61709	18.112	3	0.58984	0.75091	NaN	1	0.56579	0.61709	NaN	1	0.36354	0.52295	NaN	1	1730800	1309700	421170	302680	217300	85380	1271300	962170	309170	156800	130180	26616			3505	632	3014	13109;13110;13111	22480;22481;22482	22481		1439;1440;1441;1442;6983
LNKKSPPLVK	Phospho (STY)	1202.68	E7EPL3;Q7Z401	DENND4A	C-myc promoter-binding protein	yes	no	0	0	1	196.63	3	0.0036238	2	20291	43.544	43.544	0.66202	0.9691	3.0295	2	NaN	NaN	NaN	0	NaN	NaN	NaN	0	0.66202	0.9691	3.0295	2	1728000	1075200	652810	0	0	0	0	0	0	1728000	1075200	652810			4118	593	3547	15557;15558	26793;26794	26794		1280
VMSEFNNNFR	Oxidation (M)	1272.56	P08962;C9JV86;F8VWK8;F8W022;Q8N6Z9;F8VZE2;F8VV56;F8VNT9	CD63	CD63 antigen	yes	no	0	1	0	273.67	2	7.1565e-07	1	28064	120.12	100.36	0.73646	1.0127	NaN	1	NaN	NaN	NaN	0	NaN	NaN	NaN	0	0.73646	1.0127	NaN	1	1722300	971530	750770	0	0	0	0	0	0	1722300	971530	750770			8809	473	7461	30412	49639	49639	81
TPSPKEEDEEPESPPEKK	2 Phospho (STY)	2211.89	Q9H1E3;Q9H1E3-2	NUCKS1	Nuclear ubiquitous casein and cyclin-dependent kinase substrate 1	yes	no	0	0	2	183.24	3	1.3128e-07	3	21466	51.857	46.323	0.64193	0.92742	28.013	3	0.5717	0.75325	NaN	1	NaN	NaN	NaN	0	0.76863	1.1029	24.503	2	1722100	903980	818080	1075500	540230	535270	0	0	0	646550	363750	282810			8269	2252	7005	28742;28743;28744	47118;47119;47120	47120		5648;5649;7845
SLHTLFGDELCK	Unmodified	1418.69	CON__P02769			yes	yes	0	0	0	330.01	3	8.175e-05	3	37452	75.819	68.275	0.095864	0.10177	NaN	1	NaN	NaN	NaN	0	0.095864	0.10177	NaN	1	NaN	NaN	NaN	0	1721000	1697000	24062	0	0	0	353360	329300	24062	1367700	1367700	0		+	6882	494	5839	24275;24276;24277	40564;40565;40566	40565
HKAAAYDISEDEED	Phospho (STY)	1671.63	P49585;B4E322	PCYT1A	Choline-phosphate cytidylyltransferase A	yes	no	0	0	1	229.8	2	4.8433e-07	3	23670	58.83	55.792	1.142	1.4361	6.458	2	1.142	1.4361	6.458	2	NaN	NaN	NaN	0	NaN	NaN	NaN	0	1720400	814400	906000	1720400	814400	906000	0	0	0	0	0	0			2581	297	2248	8627;8628	13265;13266;13267	13266		692
VKLAADEDDDDDDEEDDDEDDDDDDFDDEEAEEK	Unmodified	3949.36	P06748-3;P06748;P06748-2	NPM1	Nucleophosmin	no	no	0	0	0	257.76	3	0.020649	2	31148	22.951	15.057	0.63053	0.77233	23.407	2	NaN	NaN	NaN	0	0.83267	0.91135	NaN	1	0.47746	0.65451	NaN	1	1720300	1144400	575870	0	0	0	1160300	801500	358780	560010	342920	217090			8728	1363;1362	7396	30136;30137	49222;49223	49223
KLEGNSPQGSNQGVK	Phospho (STY)	1621.75	P61006	RAB8A	Ras-related protein Rab-8A	yes	yes	0	0	1	167.84	2,3	5.2064e-09	4	17718	57.525	57.525	1.1285	1.2494	20.725	3	0.7289	0.91997	NaN	1	1.1873	1.3063	6.2914	2	NaN	NaN	NaN	0	1719700	891490	828230	197410	108930	88475	1522300	782560	739750	0	0	0			3380	1574	2920	12472;12473;12474	21056;21057;21058;21059	21057		3785
TPKDSPGIPPSAGAHQLFR	Phospho (STY)	2054.99	Q15418-2;Q15418;E9PGT3;E9PRI4;Q15418-3;Q5SVM6	RPS6KA1	Ribosomal protein S6 kinase alpha-1;Ribosomal protein S6 kinase	yes	no	0	0	1	278.53	3	5.9574e-181	13	27914	83.395	63.842	1.1321	1.3164	39.37	3	1.942	2.5015	NaN	1	1.1321	1.2228	NaN	1	0.9652	1.3164	NaN	1	1719000	699440	1019500	798390	274840	523550	488300	218430	269870	432280	206180	226100			8240	713	6980	28592;28593;28594;28595;28596;28597;28598;28599;28600	46816;46817;46818;46819;46820;46821;46822;46823;46824;46825;46826;46827;46828	46823		1673;7037
RLSQRPTPEELEQR	Phospho (STY)	1817.88	Q8IZ21-2;Q8IZ21;Q8IZ21-3	PHACTR4	Phosphatase and actin regulator 4	yes	no	0	0	1	222.99	3	6.1537e-28	4	19869	115.98	104.06	1.0262	1.1248	39.753	3	0.87172	1.0785	56.114	2	1.0262	1.1248	NaN	1	NaN	NaN	NaN	0	1716500	760930	955590	613970	266490	347480	1102600	494440	608120	0	0	0			5740	1981	4888	20387;20388;20389	34798;34799;34800;34801	34799		4972
GRGPPSSSDSEPEAELEREAKK	4 Phospho (STY)	2675	I3L080;Q7Z4V5;Q7Z4V5-2	HDGFRP2	Hepatoma-derived growth factor-related protein 2	yes	no	0	0	4	285.43	3,4	1.3766e-10	2	29078	48.053	38.683	0.83026	1.1076	2.9054	2	0.87692	1.1306	NaN	1	NaN	NaN	NaN	0	0.78608	1.0851	NaN	1	1715200	1029600	685610	763050	467390	295660	0	0	0	952160	562220	389950			2301	1125	2010	7896;7897	12251;12252	12251		2626;2627;2628;2629
SNSGRELTDEEILASVMIK	Oxidation (M),Phospho (STY)	2187.01	Q5JSH3;Q5JSH3-2;F8W913;H7BY83	WDR44	WD repeat-containing protein 44	yes	no	0	1	1	343.56	3	3.9446e-05	2	38344	43.888	37.726	1.9298	2.4949	83.639	2	1.9298	2.4949	83.639	2	NaN	NaN	NaN	0	NaN	NaN	NaN	0	1714700	664680	1050000	1714700	664680	1050000	0	0	0	0	0	0			7032	1791	5969	24776;24777	41341;41342	41342	398	4410
SGSSSKGRGPSPEGSSSTESSPEHPPK	3 Phospho (STY)	2879.1	Q9UQ35;Q9UQ35-2;I3L2L6	SRRM2	Serine/arginine repetitive matrix protein 2	yes	no	0	0	3	191.9	4	0.0067631	1	14331	22.533	11.389	2.4988	2.7395	NaN	1	NaN	NaN	NaN	0	2.4988	2.7395	NaN	1	NaN	NaN	NaN	0	1713800	624920	1088900	0	0	0	1713800	624920	1088900	0	0	0			6650	2419	5636	23359	39131	39131		6256;6257;6258;6259;6260;7946
NTSAEKELSSPISPK	2 Phospho (STY)	1746.75	E9PGC8;J3KPX8;P78559-2;P78559	MAP1A	Microtubule-associated protein 1A;MAP1 light chain LC2	yes	no	0	0	2	248.03	2	0.00059005	2	28804	55.575	50.521	1.2309	1.5287	21.797	2	NaN	NaN	NaN	0	1.1916	1.3103	NaN	1	1.2714	1.7834	NaN	1	1712900	787620	925300	0	0	0	561750	229270	332480	1151200	558360	592810			5075	709	4311	18390;18391	31842;31843	31842		1663;1664
AKNEAQSAQVIIPVGLR	Phospho (STY)	1872.98	REV__Q14498;REV__Q14498-2;REV__Q14498-3;REV__G3XAC6;REV__E1P5S2;REV__H0Y4X3			yes	no	0	0	1	382.1	3	0.0049773	2	43321	28.956	18.58	4.9136	6.7543	NaN	1	NaN	NaN	NaN	0	NaN	NaN	NaN	0	4.9136	6.7543	NaN	1	1712000	213690	1498300	0	0	0	0	0	0	1712000	213690	1498300	+		417	2501	359	1366	1999;2000	1999
SLSYEEPR	Phospho (STY)	1059.43	Q8IZD4;B4DRD1;F5GZK9	DCP1B	mRNA-decapping enzyme 1B	yes	no	0	0	1	230.84	2	3.9741e-30	2	27281	77.662	43.866	1.0226	1.1237	NaN	1	NaN	NaN	NaN	0	1.0226	1.1237	NaN	1	NaN	NaN	NaN	0	1711100	864190	846890	0	0	0	1711100	864190	846890	0	0	0			6978	243	5921	24653;24654	41167;41168	41168		565;566
SPEKIEEVLSPEGSPSKSPSK	Phospho (STY)	2291.09	Q9UEY8;Q9UEY8-2	ADD3	Gamma-adducin	yes	no	0	0	1	268.27	3	1.1631e-50	6	24135	97.346	97.346	0.78383	0.89752	15.77	3	NaN	NaN	NaN	0	0.86715	0.98439	13.065	2	0.5403	0.78891	NaN	1	1711100	1093600	617460	0	0	0	1152200	730050	422150	558880	363570	195310			7067	2371	5999	24908;24909;24910	41580;41581;41582;41583;41584;41585	41585		6030;6031;6032;6033;6034
AERQEEQRGSPPLRAEGK	Acetyl (Protein N-term),Phospho (STY)	2159.01	Q8TB36;E5RGI2	GDAP1	Ganglioside-induced differentiation-associated protein 1	yes	no	1	0	1	228.18	3	5.7516e-05	1	21019	44.052	41.454	0.90627	1.2457	NaN	1	NaN	NaN	NaN	0	NaN	NaN	NaN	0	0.90627	1.2457	NaN	1	1709900	942750	767190	0	0	0	0	0	0	1709900	942750	767190			244	557	205	844	1243	1243		1224
KMPQLTASAIVSPHGDESPRGSGGGGPASASGPAASESRPLPR	Oxidation (M),Phospho (STY)	4220.01	Q9Y6J9	TAF6L	TAF6-like RNA polymerase II p300/CBP-associated factor-associated factor 65 kDa subunit 6L	yes	yes	0	1	1	279.56	5	1.2665e-48	2	28949	71.831	66.246	0.5056	0.69492	NaN	1	NaN	NaN	NaN	0	NaN	NaN	NaN	0	0.5056	0.69492	NaN	1	1708900	1326800	382020	0	0	0	0	0	0	1708900	1326800	382020			3454	2481	2971	12814	21785;21786	21786	565	6612
QPPTAAGRPVDASPRVPGGSPR	Phospho (STY)	2249.11	Q9Y6G9;E9PHI6	DYNC1LI1	Cytoplasmic dynein 1 light intermediate chain 1	yes	no	0	0	1	228.74	4	0.050052	1	27425	16.276	7.7751	0.47573	0.68367	NaN	1	NaN	NaN	NaN	0	NaN	NaN	NaN	0	0.47573	0.68367	NaN	1	1708700	1170000	538730	0	0	0	0	0	0	1708700	1170000	538730			5308	2479	4511	19075	32797	32797
SDTNNSGPEINKIRTPEKKPTEPK	Phospho (STY)	2759.35	J3QS41;P42694	HELZ	Probable helicase with zinc finger domain	yes	no	0	0	1	228.39	4	0.0013361	1	21086	29.028	22.866	0.56641	0.77847	NaN	1	NaN	NaN	NaN	0	NaN	NaN	NaN	0	0.56641	0.77847	NaN	1	1707400	1123800	583540	0	0	0	0	0	0	1707400	1123800	583540			6388	1203	5424	22425	37763	37763
MLPHAPGVQMQAIPEDAIPEESGDEDEDDPDKRISICSSDK	2 Oxidation (M),Phospho (STY)	4632.98	Q13547;F5GXM1	HDAC1	Histone deacetylase 1	yes	no	0	2	1	322.24	5	0.0012216	1	42350	20.13	18.048	0.96098	1.381	NaN	1	NaN	NaN	NaN	0	NaN	NaN	NaN	0	0.96098	1.381	NaN	1	1707100	593980	1113100	0	0	0	0	0	0	1707100	593980	1113100			4596	795	3925	16944	29660	29660	155	1882
EIESEIDSEEELINK	Phospho (STY)	1855.8	Q14566	MCM6	DNA replication licensing factor MCM6	yes	yes	0	0	1	310.24	2	0.00011403	3	38791	68.576	54.349	0.63246	0.66991	NaN	1	NaN	NaN	NaN	0	0.63246	0.66991	NaN	1	NaN	NaN	NaN	0	1706500	1116400	590080	0	0	0	1706500	1116400	590080	0	0	0			1445	1696	1259	4881	7687;7688;7689	7689		4167;4168
RDSFDNCSLGESSK	Phospho (STY)	1680.65	Q5UIP0;Q5UIP0-2	RIF1	Telomere-associated protein RIF1	yes	no	0	0	1	234.31	3	2.3937e-27	2	28366	54.288	50.455	0.90343	1.2983	NaN	1	NaN	NaN	NaN	0	NaN	NaN	NaN	0	0.90343	1.2983	NaN	1	1706100	927640	778500	0	0	0	0	0	0	1706100	927640	778500			5478	1832	4659	19644;19645	33742;33743	33743		4536
SSPEIQEPIKPLEK	Phospho (STY)	1673.83	Q9P260-2;Q9P260	KIAA1468	LisH domain and HEAT repeat-containing protein KIAA1468	yes	no	0	0	1	285.64	3	5.3477e-05	2	36825	44.457	12.782	0.59962	0.85357	NaN	1	NaN	NaN	NaN	0	NaN	NaN	NaN	0	0.59962	0.85357	NaN	1	1705600	1164300	541270	0	0	0	0	0	0	1705600	1164300	541270			7545	2349	6399	26396	43572;43573	43573		5977;5978
ADEAALALQPGGSPSAAGADREAASSPAGEPLR	Acetyl (Protein N-term),Phospho (STY)	3211.48	Q96EB6;Q96EB6-2	SIRT1	NAD-dependent protein deacetylase sirtuin-1;SirtT1 75 kDa fragment	yes	no	1	0	1	355.21	4	0.0045833	1	47234	21.525	16.836	0.42114	0.60517	NaN	1	NaN	NaN	NaN	0	NaN	NaN	NaN	0	0.42114	0.60517	NaN	1	1701600	1385400	316220	0	0	0	0	0	0	1701600	1385400	316220			162	2122	131	535	778	778		5309;5310;5311
VATVPQSEKKPSKYPLCSADAAVSTTPPGSPPPPPPLPEPPVLK	2 Phospho (STY)	4688.33	Q9BTC0	DIDO1	Death-inducer obliterator 1	yes	yes	0	0	2	359.97	5	0.012756	1	47928	17.157	15.099	0.37921	0.54491	NaN	1	NaN	NaN	NaN	0	NaN	NaN	NaN	0	0.37921	0.54491	NaN	1	1701600	1402800	298810	0	0	0	0	0	0	1701600	1402800	298810			8574	2197	7260	29610	48352	48352
GRSHSRSPATR	3 Phospho (STY)	1450.53	Q9UQ35;Q9UQ35-2;I3L2L6;I3L4D8;I3L182	SRRM2	Serine/arginine repetitive matrix protein 2	yes	no	0	0	3	90.088	3	0.041369	1	9224	22.803	8.4497	2.0607	2.6325	NaN	1	2.0607	2.6325	NaN	1	NaN	NaN	NaN	0	NaN	NaN	NaN	0	1701500	485310	1216200	1701500	485310	1216200	0	0	0	0	0	0			2324	2419	2029	7937	12297	12297		6268;6269;6270
VEPSSQSPGRSPR	2 Phospho (STY)	1542.62	Q8IUD2;Q8IUD2-3;G8JLD3;Q8IUD2-2;Q8IUD2-4;Q8IUD2-5	ERC1	ELKS/Rab6-interacting/CAST family member 1	yes	no	0	0	2	152.96	2	0.001173	1	17749	49.537	31.641	0.3803	0.48583	NaN	1	0.3803	0.48583	NaN	1	NaN	NaN	NaN	0	NaN	NaN	NaN	0	1701500	1339100	362350	1701500	1339100	362350	0	0	0	0	0	0			8632	985	7305	29832	48755	48755		2362;2363;2364;2365
MESRDPAQPMSPGEATQSGARPADR	Acetyl (Protein N-term),2 Oxidation (M),Phospho (STY)	2795.16	Q9BQG0-2;Q9BQG0	MYBBP1A	Myb-binding protein 1A	yes	no	1	2	1	210.51	3	0.002897	2	16582	24.645	17.9	0.67494	0.83993	23.49	2	NaN	NaN	NaN	0	0.89145	0.9917	NaN	1	0.51101	0.71139	NaN	1	1701200	1021000	680180	0	0	0	704020	405370	298640	997150	615610	381540			4534	2189	3883	16815;16816	29484;29485	29484		5492
LEVPAERSPR	Phospho (STY)	1232.59	F8W755;B1AKC7	RASAL2		yes	no	0	0	1	218.54	2,3	0.002765	3	26338	51.875	29.401	0.69183	0.9767	18.757	2	NaN	NaN	NaN	0	NaN	NaN	NaN	0	0.69183	0.9767	18.757	2	1700500	946480	754050	0	0	0	0	0	0	1700500	946480	754050			3865	114	3325	14586;14587;14588	25210;25211;25212	25212		328
QILIACSPVSSVR	Phospho (STY)	1508.74	Q5QJE6;J3KP30;E9PRB3	DNTTIP2	Deoxynucleotidyltransferase terminal-interacting protein 2	yes	no	0	0	1	296.67	2	2.5e-05	1	36836	75.911	52.491	0.85056	0.93413	NaN	1	NaN	NaN	NaN	0	0.85056	0.93413	NaN	1	NaN	NaN	NaN	0	1700300	902970	797350	0	0	0	1700300	902970	797350	0	0	0			5217	1158	4430	18772	32351	32351		2722
LVEQANSPK	Phospho (STY)	1064.49	O95391	SLU7	Pre-mRNA-splicing factor SLU7	yes	yes	0	0	1	159.93	2	2.1933e-32	3	18809	141.1	123.28	0.84504	1.0514	NaN	1	0.84504	1.0514	NaN	1	NaN	NaN	NaN	0	NaN	NaN	NaN	0	1698800	926050	772740	1698800	926050	772740	0	0	0	0	0	0			4379	1327	3778	16262;16263;16264	27737;27738;27739	27739		3177
TVNGKAESSDSGAESEEEEAQEEVKGAEQSDNDKK	4 Phospho (STY)	4030.48	Q5T8D3;Q5T8D3-3;Q5T8D3-2;Q5T8D3-4;Q5T8E0	ACBD5	Acyl-CoA-binding domain-containing protein 5	yes	no	0	0	4	266.05	4	2.9253e-17	2	28306	50.261	46.556	0.85259	1.153	7.8511	2	0.84558	1.0908	NaN	1	NaN	NaN	NaN	0	0.85967	1.2189	NaN	1	1698600	1050700	647940	745420	483520	261900	0	0	0	953210	567170	386040			8489	1820	7187	29413;29414	48083;48084	48083		4510;4511;4512;4513
SSGDPEQIKEDSLSEESADAR	2 Phospho (STY)	2408.93	Q9BVS4;D6RDI3	RIOK2	Serine/threonine-protein kinase RIO2	yes	no	0	0	2	233.34	3	2.5263e-10	3	28813	66.012	61.207	0.90696	1.1757	1.4546	2	0.90696	1.1757	1.4546	2	NaN	NaN	NaN	0	NaN	NaN	NaN	0	1698400	833680	864770	1698400	833680	864770	0	0	0	0	0	0			7502	538	6363	26211;26212	43274;43275;43276	43276		1173;1174;1175
RIDFTPVSPAPSPTR	2 Phospho (STY)	1799.8	Q7Z309-3;Q7Z309-2;Q7Z309;Q7Z309-4;Q7Z309-5	FAM122B	Protein FAM122B	yes	no	0	0	2	286.21	2	9.7972e-36	1	31296	108.39	84.333	0.58991	0.75367	NaN	1	0.58991	0.75367	NaN	1	NaN	NaN	NaN	0	NaN	NaN	NaN	0	1697900	1052000	645900	1697900	1052000	645900	0	0	0	0	0	0			5638	1923	4795	20110	34396	34396		4817;4818
RSQSSSQFR	2 Phospho (STY)	1241.46	Q16537;B7ZKK9	PPP2R5E	Serine/threonine-protein phosphatase 2A 56 kDa regulatory subunit epsilon isoform	yes	no	0	0	2	161.45	2	6.4494e-05	1	18899	106.67	89.081	0.75109	0.95959	NaN	1	0.75109	0.95959	NaN	1	NaN	NaN	NaN	0	NaN	NaN	NaN	0	1697300	1076300	620960	1697300	1076300	620960	0	0	0	0	0	0			6045	359	5139	21284	36133	36133		818;819
TGDLGIPPNPEDRSPSPEPIYNSEGKR	2 Phospho (STY)	3081.35	Q15637-5;Q15637;Q15637-2;Q15637-3;C9JJE2;Q15637-6;Q15637-4	SF1	Splicing factor 1	yes	no	0	0	2	292.53	3,4	1.5048e-08	5	36905	40.756	30.498	0.88	1.0333	6.4714	2	0.85778	1.0817	NaN	1	0.90281	0.98712	NaN	1	NaN	NaN	NaN	0	1695900	732870	963070	468010	187220	280790	1227900	545650	682280	0	0	0			8010	443	6791	27863;27864;27865	45707;45708;45709;45710;45711	45711		997;998
NKENLQPQSSGVQGQVPISPEPLQRPEMLKEETR	Phospho (STY)	3922.92	Q9H467	CUEDC2	CUE domain-containing protein 2	yes	yes	0	0	1	315.12	4	1.4504e-40	3	34030	71.528	62.835	0.68971	0.94758	NaN	1	NaN	NaN	NaN	0	NaN	NaN	NaN	0	0.68971	0.94758	NaN	1	1695300	1237500	457840	0	0	0	0	0	0	1695300	1237500	457840			4851	2262	4122	17672	30739;30740;30741	30741		5703
HSPSPRPR	2 Phospho (STY)	1092.43	A9Z1X7;E9PCT1	SRRM1		no	no	0	0	2	103.9	2,3	8.2113e-05	5	10983	91.855	91.855	0.5949	0.76007	NaN	1	0.5949	0.76007	NaN	1	NaN	NaN	NaN	0	NaN	NaN	NaN	0	1695200	1010600	684510	1695200	1010600	684510	0	0	0	0	0	0			2676	96;679	2323	8865;8866;8867	13620;13621;13622;13623;13624	13621		230;231
GVDEQSDSSEESEEEKPPEEDKEEEEEKKAPTPQEK	3 Phospho (STY)	4370.69	P35269;E7EUG6	GTF2F1	General transcription factor IIF subunit 1	yes	no	0	0	3	207.56	4	3.7304e-15	2	24263	47.784	44.625	0.63894	0.75235	9.7211	2	0.63527	0.80588	NaN	1	0.64263	0.70237	NaN	1	NaN	NaN	NaN	0	1694900	1184300	510590	375820	260870	114960	1319100	923480	395630	0	0	0			2454	632	2143	8311;8312	12846;12847	12846		1435;1436;1437;1438
CLGGRSPK	Phospho (STY)	953.415	Q96S59;B2R8E1;Q96S59-2	RANBP9	Ran-binding protein 9	yes	no	0	0	1	143.93	2	2.9213e-06	2	14508	95.642	83.358	0.81135	0.89082	NaN	1	NaN	NaN	NaN	0	0.81135	0.89082	NaN	1	NaN	NaN	NaN	0	1694800	886740	808090	0	0	0	1694800	886740	808090	0	0	0			953	139	826	3288;3289	5370;5371	5370		369
SETAPAAPAAAPPAEKAPVKK	2 Phospho (STY)	2161.02	P16403	HIST1H1C	Histone H1.2	yes	yes	0	0	2	223.94	3	0.00054612	1	26630	32.409	32.409	0.69531	1.009	NaN	1	NaN	NaN	NaN	0	NaN	NaN	NaN	0	0.69531	1.009	NaN	1	1694200	1064100	630050	0	0	0	0	0	0	1694200	1064100	630050			6481	1419	5504	22726	38187	38187		3372;7372
LIRPEYAWIVQPVSGAVYDRPGASPKR	Phospho (STY)	3104.6	Q12769;G3V198	NUP160	Nuclear pore complex protein Nup160	yes	no	0	0	1	380.48	4	1.8981e-09	4	43144	46.464	37.377	0.68	0.93208	9.6451	2	NaN	NaN	NaN	0	NaN	NaN	NaN	0	0.68	0.93208	9.6451	2	1694100	1014300	679840	0	0	0	0	0	0	1694100	1014300	679840			3980	929	3432	14942;14943	25747;25748;25749;25750	25748		2231;2232
KSYESSEDCSEAAGSPAR	Phospho (STY)	2009.77	Q6P6C2;Q6P6C2-3	ALKBH5	Probable alpha-ketoglutarate-dependent dioxygenase ABH5	yes	no	0	0	1	179.74	3	1.5796e-15	1	19704	90.193	81.972	1.0511	1.154	NaN	1	NaN	NaN	NaN	0	1.0511	1.154	NaN	1	NaN	NaN	NaN	0	1694000	829680	864350	0	0	0	1694000	829680	864350	0	0	0			3649	1887	3133	13646	23299	23299		4713
SYSPAHNR	Phospho (STY)	1010.4	Q9Y2W1	THRAP3	Thyroid hormone receptor-associated protein 3	yes	yes	0	0	1	143.89	2	4.6069e-15	5	14529	74.376	48.55	0.78141	0.84574	12.219	2	NaN	NaN	NaN	0	0.78141	0.84574	12.219	2	NaN	NaN	NaN	0	1691300	984600	706670	0	0	0	1691300	984600	706670	0	0	0			7836	2440	6646	27325;27326;27327;27328	44926;44927;44928;44929;44930	44929		6501;6502
EAASGTTPQK	Phospho (STY)	1068.45	E7ETY2;Q13428-7;Q13428-6;E9PHK9;Q13428-4;Q13428-3;Q13428;J3KQ96;Q13428-8;Q13428-2	TCOF1	Treacle protein	yes	no	0	0	1	107.79	2	0.0020817	2	8471	52.391	37.359	0.71677	0.85364	11.637	2	NaN	NaN	NaN	0	0.87277	0.92686	NaN	1	0.58866	0.78621	NaN	1	1691100	935540	755510	0	0	0	1167000	617430	549560	524060	318120	205940			1324	627	1149	4541;4542	7213;7214	7214		6972
TTPNSGDVQVTEDAVRR	Phospho (STY)	1923.87	P35269;E7EUG6	GTF2F1	General transcription factor IIF subunit 1	yes	no	0	0	1	266.95	3	1.9988e-49	1	27000	119.31	92.529	2.6951	3.7026	NaN	1	NaN	NaN	NaN	0	NaN	NaN	NaN	0	2.6951	3.7026	NaN	1	1690600	399610	1291000	0	0	0	0	0	0	1690600	399610	1291000			8445	632	7153	29281	47898	47898		6985;6986
RLISSVEDFTEFV	Phospho (STY)	1620.74	P49815;P49815-4;P49815-2;P49815-3;H3BMQ0;P49815-5;P49815-6;B4DIL8;H3BQK4	TSC2	Tuberin	yes	no	0	0	1	468.26	2	0.01036	2	54887	30.133	18.872	0.76947	1.0544	4.092	2	NaN	NaN	NaN	0	NaN	NaN	NaN	0	0.76947	1.0544	4.092	2	1690500	971480	718970	0	0	0	0	0	0	1690500	971480	718970			5710	1530	4859	20327;20328	34725;34726	34725		3664;3665
AHFNAMFQPSSPTRRPGFSPTSHR	Oxidation (M),Phospho (STY)	2808.27	Q8WUA4;H0Y4Q6	GTF3C2	General transcription factor 3C polypeptide 2	yes	no	0	1	1	271.42	4	5.4378e-05	2	27718	32.985	23.378	0.47198	0.64842	NaN	1	NaN	NaN	NaN	0	NaN	NaN	NaN	0	0.47198	0.64842	NaN	1	1690000	1233000	457050	0	0	0	0	0	0	1690000	1233000	457050			355	2056	302	1168	1715;1716	1716	457	5174;5175;5176
ATAAETSASEPEAESK	Acetyl (Protein N-term),2 Phospho (STY)	1779.65	Q15020;B7ZKM0;F8VV04;Q15020-2;F8W667;Q15020-3	SART3	Squamous cell carcinoma antigen recognized by T-cells 3	yes	no	1	0	2	206.66	2	0.00012273	3	24480	40.801	40.801	0.85906	0.99449	26.901	2	0.95268	1.2028	NaN	1	0.77464	0.82222	NaN	1	NaN	NaN	NaN	0	1689900	893970	795920	483490	262600	220890	1206400	631360	575040	0	0	0			827	360	711	2798;2799;2800	4393;4394;4395	4393		820;821;6859
RSLSLGDKEISR	Phospho (STY)	1439.71	Q9UMZ2;Q9UMZ2-5;A8MWU4;Q9UMZ2-3;Q9UMZ2-4;Q9UMZ2-6	SYNRG	Synergin gamma	yes	no	0	0	1	256.78	2,3	2.0253e-05	2	25510	62.377	57.62	0.62036	0.85226	NaN	1	NaN	NaN	NaN	0	NaN	NaN	NaN	0	0.62036	0.85226	NaN	1	1689400	1000200	689230	0	0	0	0	0	0	1689400	1000200	689230			6009	90	5107	21217;21218	36057;36058	36058		202;203
NAPAAVDEGSISPR	Phospho (STY)	1462.65	P28715	ERCC5	DNA repair protein complementing XP-G cells	yes	yes	0	0	1	230.42	2	7.8913e-05	2	20186	70.942	57.353	0.81141	0.95543	77.352	2	0.43258	0.55291	NaN	1	1.522	1.651	NaN	1	NaN	NaN	NaN	0	1689200	1138400	550800	1166500	925740	240750	522740	212690	310050	0	0	0			4734	1462	4021	17298;17299	30205;30206	30205		3471
LKQLMEQDASSSPSAQVIGLK	Phospho (STY)	2309.13	Q9H4L5-2;Q9H4L5-6;Q9H4L5-4;Q9H4L5-8;Q9H4L5;Q9H4L5-5;Q9H4L5-3;Q9H4L5-7	OSBPL3	Oxysterol-binding protein-related protein 3	no	no	0	0	1	324.24	3	5.9296e-08	1	42676	43.955	36.382	0.63892	0.90924	NaN	1	NaN	NaN	NaN	0	NaN	NaN	NaN	0	0.63892	0.90924	NaN	1	1688400	1192600	495810	0	0	0	0	0	0	1688400	1192600	495810			4022	2264;2263	3464	15182	26207	26207		5707;5708;5709
RTTNPFYNTM	Oxidation (M),Phospho (STY)	1339.53	F5H527;Q76I76	SSH2	Protein phosphatase Slingshot homolog 2	yes	no	0	1	1	294.17	2	0.00082228	1	38060	61.235	51.447	1.4216	2.0425	NaN	1	NaN	NaN	NaN	0	NaN	NaN	NaN	0	1.4216	2.0425	NaN	1	1688100	658730	1029300	0	0	0	0	0	0	1688100	658730	1029300			6161	844	5238	21518	36404	36404	167	7106
VSMEEQR	Unmodified	877.396	Q5VWC4;P55036;H0Y3Y9;P55036-2	PSMD4	26S proteasome non-ATPase regulatory subunit 4	yes	no	0	0	0	174.98	2	0.00011586	1	18657	97.602	78.797	0.83836	1.2045	NaN	1	NaN	NaN	NaN	0	NaN	NaN	NaN	0	0.83836	1.2045	NaN	1	1687800	912370	775450	0	0	0	0	0	0	1687800	912370	775450			8909	991	7548	30708	50050	50050
DSAPELNVSSSETEEDKEEAKPDGEKDPDFNQSNGGTK	3 Phospho (STY)	4319.68	B7ZKS7;Q86UV5;Q86UV5-6	USP48	Ubiquitin carboxyl-terminal hydrolase 48	yes	no	0	0	3	266.5	4	5.0438e-09	2	33883	39.887	36.49	0.54798	0.78732	NaN	1	NaN	NaN	NaN	0	NaN	NaN	NaN	0	0.54798	0.78732	NaN	1	1687700	1273400	414260	0	0	0	0	0	0	1687700	1273400	414260			1239	361	1074	4295	6862;6863	6863		822;823;824;6860
EDSRGSLIPEGATGFPDQGNTGENTR	Phospho (STY)	2784.2	A6NIW2;Q5JSL3	DOCK11	Dedicator of cytokinesis protein 11	yes	no	0	0	1	309.21	3	5.2421e-14	3	36826	53.091	45.876	0.66164	0.85113	14.572	3	0.66164	0.85113	NaN	1	0.65462	0.71043	NaN	1	0.66984	0.94791	NaN	1	1687500	995180	692320	345120	203980	141140	1098000	651160	446790	244430	140040	104390			1370	50	1189	4661;4662;4663	7406;7407;7408	7408		102;103
KKASSSDSEDSSEEEEEVQGPPAK	5 Phospho (STY)	2948.96	Q14978-2;Q14978-3;Q14978	NOLC1	Nucleolar and coiled-body phosphoprotein 1	yes	no	0	0	5	212.09	3	6.408e-10	4	25023	46.178	46.178	0.69185	0.85466	4.6874	3	0.66806	0.88456	4.8628	2	0.74074	0.83707	NaN	1	NaN	NaN	NaN	0	1686300	972840	713450	640030	371210	268820	1046300	601630	444620	0	0	0			3344	1707	2887	12341;12342;12343	20875;20876;20877;20878	20877		4198;4199;4200;4201;4202;4203
VQTTPSKPGGDR	Phospho (STY)	1321.6	Q12834	CDC20	Cell division cycle protein 20 homolog	yes	yes	0	0	1	155.62	2	7.0885e-20	3	15635	51.013	38.99	0.49268	0.68199	26.125	2	NaN	NaN	NaN	0	NaN	NaN	NaN	0	0.49268	0.68199	26.125	2	1685700	1057900	627850	0	0	0	0	0	0	1685700	1057900	627850			8870	1642	7511	30611;30612;30613	49909;49910;49911	49911		7519;7520
SQEEPKDTFEHDPSESIDEFNK	Phospho (STY)	2687.09	Q9NYF8;Q9NYF8-2;E9PK91;Q9NYF8-3;E9PKI6;E9PQN2;E9PK09;Q9NYF8-4;E9PJA7	BCLAF1	Bcl-2-associated transcription factor 1	yes	no	0	0	1	293.92	3	5.6981e-05	2	37409	34.125	21.822	0.61551	0.82916	2.3802	2	0.65743	0.84324	NaN	1	NaN	NaN	NaN	0	0.57626	0.81532	NaN	1	1684200	1046500	637710	324810	202370	122440	0	0	0	1359400	844160	515270			7198	2332	6116	25313;25314	42142;42143	42143		5901
LPLVPESPRR	Phospho (STY)	1242.65	Q86WB0;Q86WB0-2;C9J0I9;Q86WB0-3	ZC3HC1	Nuclear-interacting partner of ALK	yes	no	0	0	1	247.29	2	3.0742e-06	3	30796	88.187	75.61	0.88955	0.98884	14.474	3	0.84484	0.95845	4.4147	2	1.1237	1.2243	NaN	1	NaN	NaN	NaN	0	1683500	833040	850460	629090	327250	301840	1054400	505790	548610	0	0	0			4141	397	3570	15629;15630;15631	26903;26904;26905	26903		902
SRGSPRYSPR	2 Phospho (STY)	1321.53	J3KTL2;Q07955;J3KSR8	SRSF1	Serine/arginine-rich splicing factor 1	yes	no	0	0	2	165.99	2,3	0.0080012	2	10663	41.644	41.644	5.4745	6.4098	156.87	2	1.6861	2.114	NaN	1	17.775	19.435	NaN	1	NaN	NaN	NaN	0	1682900	214800	1468100	240980	93255	147720	1442000	121540	1320400	0	0	0			7282	1191	6183	25608;25609	42552;42553	42552		2798;2799
EMPQDLRSPARTPPSEEDSAEAER	Oxidation (M),Phospho (STY)	2793.19	O43765	SGTA	Small glutamine-rich tetratricopeptide repeat-containing protein alpha	yes	yes	0	1	1	206.13	3,4	2.578e-08	6	25294	44.052	34.965	0.759	0.96534	11.544	3	0.87692	1.0605	13.293	2	NaN	NaN	NaN	0	0.66566	0.94426	NaN	1	1682700	917240	765440	961880	517510	444370	0	0	0	720800	399730	321070			1552	1264	1347	5334;5335;5336	8422;8423;8424;8425;8426;8427	8425	266	2993;7295
AEQPSPPNSDSGQDAHPDPDANPDAAR	2 Phospho (STY)	2915.1	Q9BUA3	C11orf84	Uncharacterized protein C11orf84	yes	yes	0	0	2	210.38	3	6.7336e-15	1	24306	55.033	51.371	0.94776	1.04	NaN	1	NaN	NaN	NaN	0	0.94776	1.04	NaN	1	NaN	NaN	NaN	0	1680300	1094600	585770	0	0	0	1680300	1094600	585770	0	0	0			243	2201	204	843	1242	1242		5523;5524
SSGSPYGGGYGSGGGSGGYGSR	Phospho (STY)	1989.75	P51991;P51991-2;E7EWI9;H7C1J8	HNRNPA3	Heterogeneous nuclear ribonucleoprotein A3	yes	no	0	0	1	222.34	2	8.0907e-52	2	26346	109.19	96.633	0.76419	0.94274	30.066	2	NaN	NaN	NaN	0	1.067	1.1661	NaN	1	0.54732	0.76219	NaN	1	1680200	873140	807100	0	0	0	1560100	793430	766710	120100	79712	40383			7512	1544	6372	26278;26279	43398;43399	43399		3709;3710;3711
SSRSSPELTR	3 Phospho (STY)	1358.47	Q9UQ35;Q9UQ35-2;I3L2L6	SRRM2	Serine/arginine repetitive matrix protein 2	yes	no	0	0	3	185.05	3	1.3844e-73	3	22216	83.314	44.68	0.76717	0.98045	NaN	1	0.76717	0.98045	NaN	1	NaN	NaN	NaN	0	NaN	NaN	NaN	0	1680200	994180	686030	1680200	994180	686030	0	0	0	0	0	0			7583	2419	6432	26506;26507	43719;43720;43721	43721		6343;6344;6345;6346
LPVDPAPPCPRPLPTSSTSSLAPVSGSGPGPSPARSSPVNRPSSATNK	Phospho (STY)	4811.37	Q96L91;Q96L91-2;Q96L91-5;Q96L91-3;Q96L91-4;A7E2D7;F8WCN8	EP400	E1A-binding protein p400	yes	no	0	0	1	305.74	5	4.2355e-16	2	32674	42.635	35.497	0.71945	0.98828	NaN	1	NaN	NaN	NaN	0	NaN	NaN	NaN	0	0.71945	0.98828	NaN	1	1680000	1239600	440360	0	0	0	0	0	0	1680000	1239600	440360			4152	2145	3580	15658	26938;26939	26938		5372;5373;5374
SLYPSLEDLKVDK	Acetyl (Protein N-term),Phospho (STY)	1627.77	O00560;O00560-2;E9PBU7;B4DHN5	SDCBP	Syntenin-1	yes	no	1	0	1	383.92	2	0.0012223	7	52860	46.481	35.426	0.7552	1.0663	31.869	4	1.3085	1.683	NaN	1	NaN	NaN	NaN	0	0.71572	1.0033	18.765	3	1680000	931880	748070	358260	182320	175930	0	0	0	1321700	749560	572140			6994	198	5935	24709;24710;24711;24712	41255;41256;41257;41258;41259;41260;41261	41261		474
TLTDEVNSPDSDRRDK	Phospho (STY)	1926.83	F8VXC8;Q8TAQ2;F8VTJ5;Q8TAQ2-2	SMARCC2	SWI/SNF complex subunit SMARCC2	yes	no	0	0	1	222.24	3	0.00017593	2	17407	59.281	34.083	1.0736	1.3794	6.8007	2	1.0736	1.3794	6.8007	2	NaN	NaN	NaN	0	NaN	NaN	NaN	0	1679700	829690	850060	1679700	829690	850060	0	0	0	0	0	0			8188	885	6934	28466;28467	46631;46632	46632		2133
LQPTPPIPAPAPKPAAPPRPLDRESPGVENK	2 Phospho (STY)	3396.7	O00512	BCL9	B-cell CLL/lymphoma 9 protein	yes	yes	0	0	2	287.47	4	0.014985	1	37045	20.399	13.71	0.72981	1.0485	NaN	1	NaN	NaN	NaN	0	NaN	NaN	NaN	0	0.72981	1.0485	NaN	1	1679200	1039000	640150	0	0	0	0	0	0	1679200	1039000	640150			4178	1217	3603	15704	26992	26992
LDEDEDEDDADLSKYNLDASEEEDSNKKK	Phospho (STY)	3438.4	O95218-2;O95218	ZRANB2	Zinc finger Ran-binding domain-containing protein 2	yes	no	0	0	1	260.35	4	0.042077	4	31615	11.416	2.4485	0.71029	0.78489	17.252	2	NaN	NaN	NaN	0	0.71029	0.78489	17.252	2	NaN	NaN	NaN	0	1679100	842340	836740	0	0	0	1679100	842340	836740	0	0	0			3805	1321	3270	14445;14446	25028;25029;25030;25031	25031		3158;3159
HNQGDSDDDVEETHPMDGNDSDYDPKK	2 Phospho (STY)	3219.13	Q9P2K3-3;Q9P2K3;Q9P2K3-4;Q9P2K3-2;B4DV59	RCOR3	REST corepressor 3	yes	no	0	0	2	221.89	4	0.00069552	1	26005	28.738	26.106	0.99968	1.1045	NaN	1	NaN	NaN	NaN	0	0.99968	1.1045	NaN	1	NaN	NaN	NaN	0	1678200	615790	1062400	0	0	0	1678200	615790	1062400	0	0	0			2615	2358	2276	8708	13385	13385		6001;6002;7894;8077
SNSVEKPVSSILSR	Phospho (STY)	1581.78	Q9UI08-2;Q9UI08;B7Z3I5;H0YJN0	EVL	Ena/VASP-like protein	yes	no	0	0	1	287.49	2,3	1.0916e-145	7	35745	90.754	90.754	1.024	1.0957	30.744	3	0.62734	0.81788	NaN	1	1.024	1.0957	NaN	1	1.1006	1.5122	NaN	1	1678200	955170	723020	1099500	662870	436640	232410	120410	112000	346260	171880	174380			7050	2381	5982	24845;24846;24847;24848;24849;24850	41489;41490;41491;41492;41493;41494;41495	41492		6063;6064
LWAQDGSEDEPPKDSDGEDPETAAVGCR	Phospho (STY)	3110.24	Q96NU1-2;Q96NU1;Q96NU1-1;H7BY14;H7C3J6	SAMD11	Sterile alpha motif domain-containing protein 11	yes	no	0	0	1	294.55	3	0.00035559	4	38145	28.404	24.913	0.82398	1.1837	NaN	1	NaN	NaN	NaN	0	NaN	NaN	NaN	0	0.82398	1.1837	NaN	1	1677800	1074700	603100	0	0	0	0	0	0	1677800	1074700	603100			4411	1095	3806	16365	27878;27879;27880;27881	27879		2553;2554
SRSLSNSNPDISGTPTSPDDEVR	2 Phospho (STY)	2590.06	Q96N67-6;Q96N67-2;Q96N67;Q96N67-3;Q96N67-4;Q96N67-5;H0Y7L2	DOCK7	Dedicator of cytokinesis protein 7	yes	no	0	0	2	245.27	3	1.0748e-25	1	29370	86.675	74.887	1.0616	1.1648	NaN	1	NaN	NaN	NaN	0	1.0616	1.1648	NaN	1	NaN	NaN	NaN	0	1676700	793710	882990	0	0	0	1676700	793710	882990	0	0	0			7352	2151	6239	25778	42749	42749		5389;5390;5391;5394
NGVAAEVSPAKEENPR	Phospho (STY)	1746.79	Q9BW71	HIRIP3	HIRA-interacting protein 3	yes	yes	0	0	1	222.37	2,3	1.6615e-221	5	19102	93.684	93.684	1.0256	1.2547	15.497	3	1.0256	1.3112	NaN	1	1.025	1.1107	17.23	2	NaN	NaN	NaN	0	1675800	852220	823620	226000	117610	108390	1449800	734610	715230	0	0	0			4823	2210	4101	17568;17569;17570;17571;17572	30583;30584;30585;30586;30587	30584		5554
TSPTVATQTGASATSTR	Phospho (STY)	1715.77	Q6P1L5;Q6P1L5-2	FAM117B	Protein FAM117B	yes	no	0	0	1	197.24	2	1.4753e-05	4	24444	62.765	50.62	1.1736	1.513	52.939	4	0.8318	0.98776	55.216	3	NaN	NaN	NaN	0	1.6558	2.3176	NaN	1	1671800	625050	1046700	606310	278530	327780	0	0	0	1065500	346520	718930			8396	1880	7108	29092;29093;29094;29095	47648;47649;47650;47651	47651		4702;7684;7685
AQSTDSLGTSGSLQSK	2 Phospho (STY)	1725.69	Q15276;Q15276-2;F5H355;I3L456	RABEP1	Rab GTPase-binding effector protein 1	yes	no	0	0	2	228.08	2	1.9241e-12	3	27346	86.727	75.911	0.84068	0.97374	16.849	2	0.68285	0.86437	NaN	1	1.035	1.0969	NaN	1	NaN	NaN	NaN	0	1670300	782070	888240	355260	207880	147380	1315000	574180	740860	0	0	0			630	836	543	2261;2262	3623;3624;3625	3623		1993;1994;1995;7102
TEELKPQVEEK	Unmodified	1328.68	Q9UN86;Q9UN86-2	G3BP2	Ras GTPase-activating protein-binding protein 2	no	no	0	0	0	200.71	3	7.8497e-05	4	23047	65.278	65.278	0.91194	1.2166	1.54	2	0.94516	1.2034	NaN	1	NaN	NaN	NaN	0	0.87989	1.2299	NaN	1	1669200	891170	778040	591130	300670	290460	0	0	0	1078100	590500	487580			7955	2409;2410	6745	27731;27732;27733	45519;45520;45521;45522	45522
LSPSPTSQR	Phospho (STY)	1051.47	P02545;P02545-3;Q6UYC3;P02545-2;E7EUI9;D6RAQ3;Q5TCI8	LMNA	Prelamin-A/C;Lamin-A/C	yes	no	0	0	1	183.8	2	0.00089892	2	20099	45.077	29.69	0.71376	1.0252	NaN	1	NaN	NaN	NaN	0	NaN	NaN	NaN	0	0.71376	1.0252	NaN	1	1665800	965140	700700	0	0	0	0	0	0	1665800	965140	700700			4293	1348	3706	15981;15982	27359;27360	27360		3224;3225
NLLSVAYK	Unmodified	906.517	E7EX29;P63104;E7ESK7;E7EVZ2;E9PD24;E5RIR4;E5RGE1;P62258;P31947;P61981;P31946;Q04917;P31946-2;P62258-2;P31947-2;A2IDB2;I3L3T1;Q4VY19;B4DJF2;Q4VY20;P27348;E9PG15	YWHAZ;YWHAE;SFN;YWHAG;YWHAB;YWHAH;YWHAQ	14-3-3 protein zeta/delta;14-3-3 protein epsilon;14-3-3 protein sigma;14-3-3 protein gamma;14-3-3 protein gamma, N-terminally processed;14-3-3 protein beta/alpha;14-3-3 protein beta/alpha, N-terminally processed;14-3-3 protein eta;14-3-3 protein theta	no	no	0	0	0	302.2	2	0.012155	3	33825	60.973	29.601	0.81734	0.98089	21.897	2	NaN	NaN	NaN	0	0.78825	0.84019	NaN	1	0.8475	1.1451	NaN	1	1665800	870700	795090	0	0	0	542390	297060	245330	1123400	573630	549760			4885	620;705	4153	17795;17796	30962;30963;30964	30963
NGDECAYHHPISPCK	Phospho (STY)	1863.71	Q6PJT7;Q6PJT7-2;G3V5R4;Q6PJT7-5;H0YJA2;G3V256;Q6PJT7-3;Q6PJT7-4;G3V5I6;G3V411;Q6PJT7-6;Q6PJT7-8;H0YJ51	ZC3H14	Zinc finger CCCH domain-containing protein 14	yes	no	0	0	1	227.42	3	0.041944	1	20921	19.58	14.152	0.54658	0.73733	NaN	1	NaN	NaN	NaN	0	NaN	NaN	NaN	0	0.54658	0.73733	NaN	1	1664800	1030900	633930	0	0	0	0	0	0	1664800	1030900	633930			4804	950	4086	17489	30478	30478
SRASPVSR	2 Phospho (STY)	1018.4	Q9UQ35;Q9UQ35-2;I3L2L6	SRRM2	Serine/arginine repetitive matrix protein 2	yes	no	0	0	2	133.77	2	0.00036625	2	13138	89.805	49.189	0.93728	1.028	NaN	1	NaN	NaN	NaN	0	0.93728	1.028	NaN	1	NaN	NaN	NaN	0	1664600	816160	848420	0	0	0	1664600	816160	848420	0	0	0			7268	2419	6171	25559	42498;42499	42498		6412;6413
AHSIQIMK	Phospho (STY)	1006.47	Q02543;B4DM74	RPL18A	60S ribosomal protein L18a	yes	no	0	0	1	256	2	0.00043214	1	25365	85.355	65.051	0.5196	0.70093	NaN	1	NaN	NaN	NaN	0	NaN	NaN	NaN	0	0.5196	0.70093	NaN	1	1664100	1072300	591780	0	0	0	0	0	0	1664100	1072300	591780			366	216	311	1197	1761	1761		522
LLLAEDSEEEVDFLSER	Phospho (STY)	2072.92	Q14676;E9PGY5;Q14676-2;E7EVA7;F8VV34;Q14676-3;F8VU38;F8VZP8;F8W1C2;Q14676-4;A1Z5I7;E7ENQ0	MDC1	Mediator of DNA damage checkpoint protein 1	yes	no	0	0	1	405.74	2,3	1.2622e-10	6	43653	82.586	67.891	0.93882	1.319	15.962	5	1.1047	1.4247	17.73	2	NaN	NaN	NaN	0	0.9142	1.319	14.858	3	1663400	898660	764780	823170	430350	392820	0	0	0	840270	468310	371960			4067	637	3501	15373;15374;15375;15376;15377	26469;26470;26471;26472;26473;26474	26470		1477
EGTGQQERESPRPLQLPGAEGPAISDGEEGGGEPGAGGGAAGAAGAGRR	2 Phospho (STY)	4728.1	Q6PKG0	LARP1	La-related protein 1	yes	yes	0	0	2	303.24	5	0.00033887	1	39568	20.981	16.227	0.55793	0.80139	NaN	1	NaN	NaN	NaN	0	NaN	NaN	NaN	0	0.55793	0.80139	NaN	1	1662800	1001100	661670	0	0	0	0	0	0	1662800	1001100	661670			1434	1895	1250	4845	7643	7643		4732
LRECELSPGVNR	Phospho (STY)	1508.68	Q9BXP5;Q9BXP5-3;Q9BXP5-2;Q9BXP5-4;Q9BXP5-5;H7C3A1	SRRT	Serrate RNA effector molecule homolog	yes	no	0	0	1	230.67	3	1.3141e-07	2	28328	78.069	70.867	0.70283	0.98395	25.442	2	NaN	NaN	NaN	0	NaN	NaN	NaN	0	0.70283	0.98395	25.442	2	1662500	942260	720220	0	0	0	0	0	0	1662500	942260	720220			4198	2221	3621	15746;15747	27037;27038	27038		5579
DLLHPSPEEEKRK	Phospho (STY)	1656.79	P42677;Q5T4L4	RPS27	40S ribosomal protein S27	yes	no	0	0	1	218.27	4	6.1977e-05	3	20823	73.848	73.848	0.87597	1.2208	16.887	3	NaN	NaN	NaN	0	0.84649	0.93194	NaN	1	0.8929	1.2459	2.8812	2	1658600	970140	688490	0	0	0	953150	614010	339140	705480	356140	349340			1148	1504	992	3951;3952;3953	6392;6393;6394	6392		3548
RKGAASPVLQEDHCDSLPSVLQVEEK	Phospho (STY)	2971.41	Q8N9B5;Q8N9B5-2	JMY	Junction-mediating and -regulatory protein	yes	no	0	0	1	327.9	4	3.367e-24	3	35789	71.472	65.702	0.84103	1.155	NaN	1	NaN	NaN	NaN	0	NaN	NaN	NaN	0	0.84103	1.155	NaN	1	1658200	1031900	626350	0	0	0	0	0	0	1658200	1031900	626350			5664	2008	4819	20174	34474;34475;34476	34475		5045
RGEGDAPFSEPGTTSTQRPSSPETATK	2 Phospho (STY)	2950.24	Q9UQ35;Q9UQ35-2;I3L2L6;I3L4D8;I3L182;Q9UQ35-3;I3L1I8	SRRM2	Serine/arginine repetitive matrix protein 2	yes	no	0	0	2	236.99	3	3.055e-24	2	21115	71.54	56.777	0.66679	0.78688	1.9027	2	0.60291	0.77637	NaN	1	0.73744	0.79754	NaN	1	NaN	NaN	NaN	0	1657900	1062900	594960	1156600	838790	317840	501240	224120	277120	0	0	0			5555	2419	4728	19852;19853	34027;34028	34027		6239;6240;6241;7941;7942;7943
ANSDTDLVTSESR	Phospho (STY)	1473.6	Q9P2P5;C9JPI9;C9JHL2	HECW2	E3 ubiquitin-protein ligase HECW2	yes	no	0	0	1	242.03	2	2.4468e-40	2	29694	151.38	128.15	0.48358	0.69452	NaN	1	NaN	NaN	NaN	0	NaN	NaN	NaN	0	0.48358	0.69452	NaN	1	1654800	1059600	595200	0	0	0	0	0	0	1654800	1059600	595200			537	2361	465	1941;1942	3173;3174	3174		6007
KAGSDGDIMDSSTEAPPISIK	Oxidation (M),Phospho (STY)	2213.98	Q6F5E8;B8X2Z3	RLTPR	Leucine-rich repeat-containing protein 16C	yes	no	0	1	1	274.38	3	0.0006664	5	27723	27.89	18.199	0.7131	0.88832	8.4695	4	0.7131	0.88832	5.996	2	0.93281	1.0118	NaN	1	0.61042	0.84443	NaN	1	1654500	903260	751230	865380	489510	375870	535920	267400	268530	253180	146350	106830			3106	367	2691	11154;11155;11156;11157	18501;18502;18503;18504;18505	18501
KQSFDDNDSEELEDKDSK	2 Phospho (STY)	2287.84	O60841	EIF5B	Eukaryotic translation initiation factor 5B	yes	yes	0	0	2	198.28	3	9.6532e-08	4	25241	43.208	40.844	0.80353	0.93253	14.402	2	0.80353	0.93253	14.402	2	NaN	NaN	NaN	0	NaN	NaN	NaN	0	1654500	893040	761420	1654500	893040	761420	0	0	0	0	0	0			3545	1281	3048	13268;13269;13270;13271	22722;22723;22724;22725	22724		3052;3053
AASLDTRGSPK	2 Phospho (STY)	1261.51	Q8N350;Q8N350-2	DOS	Protein Dos	yes	no	0	0	2	166.54	2	1.0966e-12	1	19690	98.676	80.574	0.64422	0.82372	NaN	1	0.64422	0.82372	NaN	1	NaN	NaN	NaN	0	NaN	NaN	NaN	0	1654400	979580	674820	1654400	979580	674820	0	0	0	0	0	0			113	1991	87	393	575	575		4991;4992
TASTDLK	Phospho (STY)	814.347	J3KNP0;Q6WKZ4;Q6WKZ4-3;E7EX40;Q6WKZ4-2	RAB11FIP1	Rab11 family-interacting protein 1	yes	no	0	0	1	163.96	2	0.0047167	2	17233	57.708	11.374	0.72497	0.76264	52.763	2	NaN	NaN	NaN	0	0.72497	0.76264	52.763	2	NaN	NaN	NaN	0	1654100	894150	759930	0	0	0	1654100	894150	759930	0	0	0			7899	646	6697	27556;27557	45287;45288	45287		1515;7014
RTIQEVLEEQSEDEDREAK	Phospho (STY)	2383.05	B4DTU4;P18858	LIG1	DNA ligase;DNA ligase 1	no	no	0	0	1	278.46	3,4	6.0531e-23	3	29600	95.996	78.278	0.4681	0.66345	35.023	3	0.80477	1.0513	NaN	1	NaN	NaN	NaN	0	0.4247	0.59225	16.054	2	1654000	1015800	638190	615670	352310	263360	0	0	0	1038300	663490	374830			6142	258;1430	5221	21479;21480;21481	36359;36360;36361	36360		606
SLMSSPEDLTK	2 Phospho (STY)	1366.51	P46821	MAP1B	Microtubule-associated protein 1B;MAP1 light chain LC1	yes	yes	0	0	2	368.67	2	0.00036662	1	49314	52.823	52.823	0.65515	0.88634	NaN	1	NaN	NaN	NaN	0	NaN	NaN	NaN	0	0.65515	0.88634	NaN	1	1653700	1014700	638970	0	0	0	0	0	0	1653700	1014700	638970			6899	1515	5852	24361	40692	40692		3592;3593;7437
VAMYKEPSLHDLTEFSR	Oxidation (M),Phospho (STY)	2117.95	Q92913-3;Q92913;Q92913-5;Q92913-4;Q92913-2	FGF13	Fibroblast growth factor 13	yes	no	0	1	1	341.02	3	9.0329e-06	7	34346	58.49	46.361	0.81534	1.0828	25.12	4	0.87093	1.1298	12.812	2	0.63508	0.70037	NaN	1	0.83063	1.1362	NaN	1	1653100	948620	704490	722650	416640	306020	237180	158150	79033	693270	373830	319440			8555	2091	7241	29567;29568;29569;29570;29571	48293;48294;48295;48296;48297;48298;48299	48296	465	5248
TPSPPPR	2 Phospho (STY)	910.335	A9Z1X7;E9PCT1	SRRM1		no	no	0	0	2	160.69	2	0.011502	3	18479	64.297	52.071	0.96159	1.2296	NaN	1	0.96159	1.2296	NaN	1	NaN	NaN	NaN	0	NaN	NaN	NaN	0	1652900	553670	1099300	1652900	553670	1099300	0	0	0	0	0	0			8270	96;679	7006	28745	47121;47122;47123	47121		282;6729
FHSSDSEEEEHKK	2 Phospho (STY)	1747.61	Q96ST2;Q96ST2-3;Q96ST2-2;B4DJ84	IWS1	Protein IWS1 homolog	yes	no	0	0	2	141.41	3	0.010869	1	14254	29.215	29.215	1.2385	1.3678	NaN	1	NaN	NaN	NaN	0	1.2385	1.3678	NaN	1	NaN	NaN	NaN	0	1652300	762270	890060	0	0	0	1652300	762270	890060	0	0	0			1805	2166	1574	6238	9770	9770		5431;5432;5433
AAATGNASPGKLEHSK	Phospho (STY)	1617.75	J3KPL2;Q8NB78;H0Y6H0	KDM1B	Lysine-specific histone demethylase 1B	yes	no	0	0	1	180.43	3	8.4647e-05	4	15308	67.995	60.214	0.86409	1.1894	25.891	3	NaN	NaN	NaN	0	1.7205	1.8541	NaN	1	0.8638	1.1841	0.62182	2	1651900	654730	997200	0	0	0	588160	152340	435820	1063800	502390	561380			17	1162	11	44;45;46;47	71;72;73;74	71		2730;7255
TFWSPELKK	Phospho (STY)	1214.57	Q8IUD2;Q8IUD2-3;G8JLD3;Q8IUD2-2;Q8IUD2-4;Q8IUD2-5;O15083	ERC1;ERC2	ELKS/Rab6-interacting/CAST family member 1;ERC protein 2	yes	no	0	0	1	313.66	2	0.003799	5	34069	47.288	47.288	0.83104	0.94877	13.201	4	NaN	NaN	NaN	0	0.8635	0.94877	5.5418	2	0.70634	0.96831	22.09	2	1650900	967700	683210	0	0	0	629870	330330	299550	1021000	637370	383670			8007	985	6788	27853;27854;27855;27856	45686;45687;45688;45689;45690	45689		2360
TNSPGFQK	Phospho (STY)	957.396	Q5T8P6;Q5T8P6-2;Q5T8P6-3;Q5T8P6-4;Q5T8P6-5	RBM26	RNA-binding protein 26	yes	no	0	0	1	179.54	2	0.00098938	4	20163	63.184	37.067	1.4147	1.6365	13.063	2	1.1794	1.4921	NaN	1	1.6969	1.7948	NaN	1	NaN	NaN	NaN	0	1648200	608960	1039200	71891	34890	37001	1576300	574070	1002200	0	0	0			8217	1822	6960	28531;28532	46722;46723;46724;46725	46724		4518
KERLESLNIQR	Phospho (STY)	1464.74	Q14152;F5H335	EIF3A	Eukaryotic translation initiation factor 3 subunit A	yes	no	0	0	1	254.07	3	8.2731e-13	3	31618	104.7	81.47	1.624	2.2262	6.0241	3	NaN	NaN	NaN	0	NaN	NaN	NaN	0	1.624	2.2262	6.0241	3	1648100	517960	1130100	0	0	0	0	0	0	1648100	517960	1130100			3225	835	2783	11737;11738;11739	19938;19939;19940	19940		1991
NQKQPGVDSLSPVASLPK	Phospho (STY)	1943.97	Q9UBW7;Q9UBW7-2	ZMYM2	Zinc finger MYM-type protein 2	yes	no	0	0	1	306.78	3	5.9555e-05	4	30181	39.507	32.779	0.77371	1.0692	18.405	3	0.99544	1.276	NaN	1	NaN	NaN	NaN	0	0.70745	0.97173	13.514	2	1646500	1009300	637190	318230	175420	142810	0	0	0	1328300	833930	494370			4953	2369	4211	17977;17978;17979	31223;31224;31225;31226	31223		6027
RAEPPKPEVVDSTESIPVSDEDSDAMVDDPNDEDFVPFRPR	Oxidation (M),2 Phospho (STY)	4774.03	A6NHB5;Q14202;Q14202-2;A6NHN7;A6NL54;Q14202-3	ZMYM3	Zinc finger MYM-type protein 3	yes	no	0	1	2	342.8	4	0.014002	2	37216	22.332	19.634	0.69451	0.89821	24.376	2	0.69451	0.89821	24.376	2	NaN	NaN	NaN	0	NaN	NaN	NaN	0	1645100	1137900	507200	1645100	1137900	507200	0	0	0	0	0	0			5413	44	4601	19479;19480	33525;33526	33526
QATSPASKKPAQEGGK	Phospho (STY)	1663.79	P17480;E9PKP7;P17480-2	UBTF	Nucleolar transcription factor 1	yes	no	0	0	1	126.82	3	3.3749e-06	2	12253	45.723	45.723	0.82309	0.93843	NaN	1	NaN	NaN	NaN	0	0.82309	0.93843	NaN	1	NaN	NaN	NaN	0	1643100	908500	734560	0	0	0	1643100	908500	734560	0	0	0			5146	739	4370	18568	32078;32079	32078		1738;7049
QGGSPDEPDSK	Phospho (STY)	1195.44	Q9ULX6	AKAP8L	A-kinase anchor protein 8-like	yes	yes	0	0	1	133.25	2	0.0032257	3	14398	38.783	38.783	0.80022	1.0464	14.77	3	0.86508	1.0852	NaN	1	0.80022	0.82669	NaN	1	0.78587	1.0464	NaN	1	1642900	967060	675880	897650	510860	386790	437230	284390	152840	308060	171800	136250			5193	2405	4408	18698;18699;18700	32243;32244;32245	32244		6151
GGDDYSEDEGDSSVSR	Phospho (STY)	1753.6	Q99871-2;Q99871;Q99871-3;A6NDA1	HAUS7	HAUS augmin-like complex subunit 7	yes	no	0	0	1	205.02	2	1.4487e-50	2	18261	60.034	50.191	1.5774	1.7287	NaN	1	NaN	NaN	NaN	0	1.5774	1.7287	NaN	1	NaN	NaN	NaN	0	1642300	653500	988840	0	0	0	1642300	653500	988840	0	0	0			2023	31	1764	6931;6932	10767;10768	10767		64
ARSVSPPPKRATSR	3 Phospho (STY)	1748.75	Q13247	SRSF6	Serine/arginine-rich splicing factor 6	yes	yes	0	0	3	156.96	3	0.0025345	3	13804	33.676	33.676	0.82784	0.98686	0.563	2	0.76376	0.98294	NaN	1	0.8973	0.9908	NaN	1	NaN	NaN	NaN	0	1640200	897340	742890	824880	483460	341420	815350	413880	401470	0	0	0			674	1662	581	2392;2393;2394	3801;3802;3803	3801		4044;4045;7535
RRKGSGSEQEGEDEEGGER	2 Phospho (STY)	2250.85	Q6PD62	CTR9	RNA polymerase-associated protein CTR9 homolog	yes	yes	0	0	2	141.67	3	1.4359e-07	3	14132	54.658	44.559	0.71837	0.9941	5.5916	2	NaN	NaN	NaN	0	NaN	NaN	NaN	0	0.71837	0.9941	5.5916	2	1639500	943350	696100	0	0	0	0	0	0	1639500	943350	696100			5908	1890	5021	20882;20883	35511;35512;35513	35513		4719;4720
SMDAMSSPTKTETVK	Oxidation (M),Phospho (STY)	1707.71	H3BQK9;H3BPE1;Q9UPN3;F8W8Q1;Q9UPN3-2;Q9UPN3-3;F5GZL7;Q9UPN3-4;H0Y390;Q9UPN3-5	MACF1	Microtubule-actin cross-linking factor 1, isoforms 1/2/3/5	yes	no	0	1	1	201.72	2,3	0.020743	2	22930	25.823	14.114	0.75178	1.069	NaN	1	NaN	NaN	NaN	0	NaN	NaN	NaN	0	0.75178	1.069	NaN	1	1637400	985950	651440	0	0	0	0	0	0	1637400	985950	651440			6997	808	5936	24719;24720	41270;41271	41271	160;161	1912;1913
KTSSDDESEEDEDDLLQR	Phospho (STY)	2189.85	Q9Y5J1	UTP18	U3 small nucleolar RNA-associated protein 18 homolog	yes	yes	0	0	1	265.36	3	1.7775e-06	3	30867	65.716	55.794	0.75792	0.93342	2.4571	3	0.73393	0.93157	3.4711	2	0.85823	0.93342	NaN	1	NaN	NaN	NaN	0	1637300	931340	705980	421790	243580	178210	1215500	687760	527770	0	0	0			3679	2467	3160	13732;13733;13734	23462;23463;23464	23463		6578;6579;6580;8014
SPSPAPPPRR	2 Phospho (STY)	1220.51	A9Z1X7;E9PCT1	SRRM1		no	no	0	0	2	152.9	2	0.00016983	1	17954	70.412	48.419	0.3038	0.38858	NaN	1	0.3038	0.38858	NaN	1	NaN	NaN	NaN	0	NaN	NaN	NaN	0	1636400	1295200	341190	1636400	1295200	341190	0	0	0	0	0	0			7136	96;679	6059	25101	41854	41854		274;275
KEEEEETPKESLTEAEVATEK	3 Phospho (STY)	2645.03	B4DTU4	LIG1	DNA ligase	yes	yes	0	0	3	197.58	4	0.050277	1	22382	17.031	9.3953	0.7269	1.055	NaN	1	NaN	NaN	NaN	0	NaN	NaN	NaN	0	0.7269	1.055	NaN	1	1636300	970860	665490	0	0	0	0	0	0	1636300	970860	665490			3190	258	2752	11592	19662	19662
CLSPDDSTVK	Phospho (STY)	1200.47	E9PGC8;J3KPX8;P78559-2;P78559	MAP1A	Microtubule-associated protein 1A;MAP1 light chain LC2	yes	no	0	0	1	210.37	2	7.7688e-05	2	24279	67.519	51.98	1.2634	1.3372	NaN	1	NaN	NaN	NaN	0	1.2634	1.3372	NaN	1	NaN	NaN	NaN	0	1636000	660790	975200	0	0	0	1636000	660790	975200	0	0	0			954	709	827	3290;3291	5372;5373	5373		1660
IISPGSSTPSSTRSPPPGRDESYPR	Phospho (STY)	2707.26	Q5VT52;Q5VT52-3;Q5VT52-2;B4E2Q6	RPRD2	Regulation of nuclear pre-mRNA domain-containing protein 2	yes	no	0	0	1	240.04	4	5.8186e-19	2	24720	56.156	34.486	1.0315	1.2672	13.546	2	NaN	NaN	NaN	0	1.2729	1.3946	NaN	1	0.8358	1.1515	NaN	1	1636000	851570	784400	0	0	0	334400	167030	167370	1301600	684540	617030			2877	1835	2484	10376;10377	17218;17219	17219		4547;4548;4549;7656
ALSYASLDKEDLLSPINQNTLQR	Phospho (STY)	2668.31	Q6R327-3;Q6R327	RICTOR	Rapamycin-insensitive companion of mTOR	yes	no	0	0	1	369.06	3	4.7895e-05	3	39603	33.074	26.304	0.76754	1.0081	15.116	3	0.76754	1.0081	NaN	1	1.118	1.2182	NaN	1	0.62435	0.90354	NaN	1	1635000	840150	794840	396620	245280	151340	1054000	466280	587700	184390	128590	55802			517	1896	446	1820;1821;1822	2995;2996;2997	2995		4745;4746
TFNKDTVIIVSEPSEDEESQGLPTMAR	Oxidation (M),2 Phospho (STY)	3168.36	Q9H4L7-2;Q9H4L7;D6RAY8	SMARCAD1	SWI/SNF-related matrix-associated actin-dependent regulator of chromatin subfamily A containing DEAD/H box 1	yes	no	0	1	2	344.95	3	0.0010679	1	45742	27.638	21.57	0.76619	1.1001	NaN	1	NaN	NaN	NaN	0	NaN	NaN	NaN	0	0.76619	1.1001	NaN	1	1632000	1098200	533780	0	0	0	0	0	0	1632000	1098200	533780			7995	530	6776	27823	45642	45642		1159;1160
ASVSPMDEPVPDSESPIEK	Phospho (STY)	2092.89	P46821	MAP1B	Microtubule-associated protein 1B;MAP1 light chain LC1	yes	yes	0	0	1	284.95	2	4.7168e-07	1	30614	44.052	44.052	0.87734	1.2006	NaN	1	NaN	NaN	NaN	0	NaN	NaN	NaN	0	0.87734	1.2006	NaN	1	1631800	936420	695370	0	0	0	0	0	0	1631800	936420	695370			821	1515	707	2780	4368	4368		3579;3580
MTSERAPSPSSR	Oxidation (M),Phospho (STY)	1400.58	Q9UQ35;I3L3Q8	SRRM2	Serine/arginine repetitive matrix protein 2	yes	no	0	1	1	159.19	2	2.1077e-05	1	16694	75.02	45.083	0.83922	0.91938	NaN	1	NaN	NaN	NaN	0	0.83922	0.91938	NaN	1	NaN	NaN	NaN	0	1630100	916090	714040	0	0	0	1630100	916090	714040	0	0	0			4697	2419	3995	17182	30024	30024	553	6189;6321
NSCQDSEADEETSPGFDEQEDGSSSQTANKPSR	Phospho (STY)	3668.4	Q86W56;Q86W56-2;Q86W56-3	PARG	Poly(ADP-ribose) glycohydrolase	yes	no	0	0	1	227.57	3	6.2167e-10	3	28329	44.615	40.784	0.6808	0.8362	13.077	2	NaN	NaN	NaN	0	0.70644	0.76234	NaN	1	0.6561	0.91721	NaN	1	1628200	1035800	592330	0	0	0	578130	380470	197660	1050000	655350	394670			4990	1947	4243	18091;18092	31394;31395;31396	31396		4897;4898;4899;4900;7727
KKEEPSQNDISPKTK	Phospho (STY)	1807.87	Q9NR30;Q9NR30-2	DDX21	Nucleolar RNA helicase 2	yes	no	0	0	1	166.29	4	0.023032	1	17341	19.912	13.881	0.5826	0.83648	NaN	1	NaN	NaN	NaN	0	NaN	NaN	NaN	0	0.5826	0.83648	NaN	1	1628000	1014000	613930	0	0	0	0	0	0	1628000	1014000	613930			3353	2303	2894	12379	20934	20934		5824
IYLESEHGSPLTPR	Phospho (STY)	1677.78	Q9H165;Q9H165-6;Q9H165-4;F5H2Y4;Q9H165-2;B4DT16;Q9H165-5;Q9H165-3	BCL11A	B-cell lymphoma/leukemia 11A	yes	no	0	0	1	284.58	3	6.4564e-06	4	27854	77.185	66.129	0.62258	0.83434	26.992	4	0.64627	0.8205	NaN	1	1.0771	1.125	NaN	1	0.50044	0.70276	26.637	2	1625900	1046500	579440	302270	197170	105100	61727	29312	32415	1261900	820000	441930			3075	2248	2662	10969;10970;10971;10972	18122;18123;18124;18125	18122		5635
TSNTLEKDLDLLASVPSPSSSGSRK	Phospho (STY)	2668.3	Q8WU79;Q8WU79-2;Q8WU79-3	SMAP2	Stromal membrane-associated protein 2	yes	no	0	0	1	385.81	3	2.2047e-14	2	45950	54.311	47.055	0.52476	0.72456	45.13	2	NaN	NaN	NaN	0	NaN	NaN	NaN	0	0.52476	0.72456	45.13	2	1624800	1137500	487320	0	0	0	0	0	0	1624800	1137500	487320			8378	2054	7092	29044;29045	47574;47575	47575		5172
KKEPAITSQNSPEAR	Phospho (STY)	1734.83	P23193;P23193-2;E5RIS7	TCEA1	Transcription elongation factor A protein 1	yes	no	0	0	1	175.9	3	7.7579e-10	3	13256	45.257	25.161	1.0049	1.1156	2.0329	2	NaN	NaN	NaN	0	1.0049	1.1156	2.0329	2	NaN	NaN	NaN	0	1623000	799930	823040	0	0	0	1623000	799930	823040	0	0	0			3355	1448	2896	12381;12382;12383	20936;20937;20938	20936		3434;3435;7390
RSRSGSSPEVKDKPR	2 Phospho (STY)	1844.83	Q9UQ35;Q9UQ35-2;I3L2L6	SRRM2	Serine/arginine repetitive matrix protein 2	yes	no	0	0	2	155.23	3,4	0.00094995	5	16034	35.036	22.751	0.70701	0.94853	11.296	4	0.72746	0.94584	NaN	1	NaN	NaN	NaN	0	0.68713	0.95121	13.815	3	1622100	967020	655120	372840	216190	156660	0	0	0	1249300	750830	498460			6057	2419	5147	21308;21309;21310;21311	36158;36159;36160;36161;36162	36159		6348;6349;6350;6351
SSSKDSRPSQAAGDNQGDEAKEQTFSGGTSQDTK	Phospho (STY)	3580.52	Q9Y2W1	THRAP3	Thyroid hormone receptor-associated protein 3	yes	yes	0	0	1	190.88	4	4.0931e-10	3	15190	44.021	39.401	0.63241	0.86564	6.0802	3	NaN	NaN	NaN	0	0.82983	0.9213	NaN	1	0.61334	0.84036	4.1909	2	1621100	767220	853900	0	0	0	811110	320870	490240	810000	446350	363660			7603	2440	6444	26567;26568;26569	43795;43796;43797	43797		6506;6507;6508
HLSVSSQNPGRSSPPPGYVPER	Phospho (STY)	2427.13	Q99759-2;J3QRB6;Q99759;J3KRN4	MAP3K3	Mitogen-activated protein kinase kinase kinase 3	yes	no	0	0	1	246.21	3	2.3377e-14	4	25687	58.49	46.533	0.7688	0.93778	3.2724	2	NaN	NaN	NaN	0	0.84713	0.91633	NaN	1	0.69771	0.95974	NaN	1	1620900	867750	753150	0	0	0	263140	130360	132780	1357800	737390	620360			2606	1178	2270	8689;8690	13361;13362;13363;13364	13362		2775;2776
RSSLSPGR	3 Phospho (STY)	1098.37	Q9BUQ8;F8VVA2;F8W1J5	DDX23	Probable ATP-dependent RNA helicase DDX23	yes	no	0	0	3	160.36	2	0.0058859	1	18794	57.164	1.0774	2.6528	3.3941	NaN	1	2.6528	3.3941	NaN	1	NaN	NaN	NaN	0	NaN	NaN	NaN	0	1620900	475590	1145300	1620900	475590	1145300	0	0	0	0	0	0			6086	887	5172	21362	36220	36220		2139;2140;2141
AKSRSLERK	2 Phospho (STY)	1233.56	Q13523;F5H2U2	PRPF4B	Serine/threonine-protein kinase PRP4 homolog	yes	no	0	0	2	106.6	3	0.0097006	1	11682	35.737	19.599	0.80046	1.0242	NaN	1	0.80046	1.0242	NaN	1	NaN	NaN	NaN	0	NaN	NaN	NaN	0	1619300	900970	718360	1619300	900970	718360	0	0	0	0	0	0			441	832	379	1551	2572	2572		1959;1960
NSERKTPEGRASPAPGSGHPEGPGAHLDMNSLDR	2 Phospho (STY)	3683.59	O94826	TOMM70A	Mitochondrial import receptor subunit TOM70	yes	yes	0	0	2	287.61	5	3.3316e-41	6	30828	76.659	58.342	0.71153	1.0222	NaN	1	NaN	NaN	NaN	0	NaN	NaN	NaN	0	0.71153	1.0222	NaN	1	1618600	1075300	543340	0	0	0	0	0	0	1618600	1075300	543340			4997	1315	4249	18113	31426;31427;31428;31429;31430;31431	31428		3141;3142;7326
QSQQPMKPISPVKDPVSPASQK	Oxidation (M),Phospho (STY)	2472.21	Q12888-2;F8VY86;Q12888;A6NNK5	TP53BP1	Tumor suppressor p53-binding protein 1	yes	no	0	1	1	234.33	3	0.00072158	2	18452	26.754	14.798	0.78073	0.99667	1.9141	2	NaN	NaN	NaN	0	0.88143	0.98327	NaN	1	0.69154	1.0103	NaN	1	1618500	908020	710480	0	0	0	392590	212460	180130	1225900	695560	530350			5371	67	4564	19241;19242	33009;33010	33009	10	140;141
TNFHQRFESPESQASAEQPEM	Phospho (STY)	2529.03	O75436;F5H4L7;G3V1N8	VPS26A	Vacuolar protein sorting-associated protein 26A	yes	no	0	0	1	288.31	3	5.7996e-08	1	37216	49.25	41.296	0.77865	1.1178	NaN	1	NaN	NaN	NaN	0	NaN	NaN	NaN	0	0.77865	1.1178	NaN	1	1617600	932890	684700	0	0	0	0	0	0	1617600	932890	684700			8204	840	6948	28498	46684	46684		2003
LQQLEDKLNNELLAK	Unmodified	1767.97	CON__P34955			yes	yes	0	0	0	318.22	3	0.0036063	3	35458	45.992	35.567	NaN	NaN	NaN	0	NaN	NaN	NaN	0	NaN	NaN	NaN	0	NaN	NaN	NaN	0	1616100	1616100	0	237110	237110	0	0	0	0	1379000	1379000	0		+	4181	500	3606	15709;15710;15711	26997;26998;26999	26999
VETVKSDNKDDDIDIDAI	Phospho (STY)	2083.92	P55010	EIF5	Eukaryotic translation initiation factor 5	yes	yes	0	0	1	319.72	3	0.0022755	5	32784	25.823	25.823	0.68448	0.85287	35.237	4	0.74987	0.95236	34.085	3	NaN	NaN	NaN	0	0.48783	0.66684	NaN	1	1615400	914960	700420	987130	547410	439710	0	0	0	628260	367550	260710			8646	1562	7317	29866;29867;29868;29869	48799;48800;48801;48802;48803	48800
ENARSPSSVTGNALWK	Phospho (STY)	1795.83	Q9NYB0	TERF2IP	Telomeric repeat-binding factor 2-interacting protein 1	yes	yes	0	0	1	289.95	3	0.0034922	2	33759	31.111	24.53	0.99751	1.2251	3.7069	2	NaN	NaN	NaN	0	1.0793	1.1934	NaN	1	0.92188	1.2576	NaN	1	1614000	761120	852890	0	0	0	838180	405350	432830	775830	355770	420060			1556	2330	1350	5343;5344	8434;8435	8434		5881
EEDEEPESPPEK	Phospho (STY)	1493.54	Q9H1E3;Q9H1E3-2	NUCKS1	Nuclear ubiquitous casein and cyclin-dependent kinase substrate 1	yes	no	0	0	1	197.55	2	1.3664e-09	1	22096	75.462	71.783	0.739	0.99952	NaN	1	NaN	NaN	NaN	0	NaN	NaN	NaN	0	0.739	0.99952	NaN	1	1613200	983750	629490	0	0	0	0	0	0	1613200	983750	629490			1374	2252	1193	4668	7415	7415		5649
DGKFSPIQEKSPK	2 Phospho (STY)	1619.7	O43683;F5GXI5;E9PC26	BUB1	Mitotic checkpoint serine/threonine-protein kinase BUB1	yes	no	0	0	2	219.34	3	0.000286	1	20707	43.261	43.261	1.0892	1.5833	NaN	1	NaN	NaN	NaN	0	NaN	NaN	NaN	0	1.0892	1.5833	NaN	1	1612200	784250	827930	0	0	0	0	0	0	1612200	784250	827930			1064	669	912	3661	6039	6039		1560;1561
MDSFDEDLARPSGLLAQER	Oxidation (M),Phospho (STY)	2244.97	Q9Y2W1	THRAP3	Thyroid hormone receptor-associated protein 3	yes	yes	0	1	1	328.9	3	5.728e-17	1	41552	91.729	86.636	1.4715	1.611	NaN	1	NaN	NaN	NaN	0	1.4715	1.611	NaN	1	NaN	NaN	NaN	0	1610100	628070	982000	0	0	0	1610100	628070	982000	0	0	0			4504	2440	3860	16746	29385	29385	560	6503
ATSNVFAMFDQSQIQEFK	Oxidation (M),Phospho (STY)	2185.94	J3QRS3;O14950;P24844;P19105;P24844-2;J3KTJ1	MYL12B;MYL9;MYL12A	Myosin regulatory light chain 12B;Myosin regulatory light polypeptide 9;Myosin regulatory light chain 12A	yes	no	0	1	1	388.48	2,3	0.00018763	8	48321	33.697	33.697	1.0788	1.1347	29.577	3	1.4841	1.8739	NaN	1	1.0737	1.1231	1.4549	2	NaN	NaN	NaN	0	1609300	844800	764450	295820	155350	140470	1313400	689460	623980	0	0	0			848	1190	730	2857;2858;2859	4467;4468;4469;4470;4471;4472;4473;4474	4474	243	2797;7268
HRPSPPATPPPK	2 Phospho (STY)	1440.63	A9Z1X7;E9PCT1	SRRM1		no	no	0	0	2	178.47	3	0.00026404	1	12478	64.454	59.907	0.82119	0.89941	NaN	1	NaN	NaN	NaN	0	0.82119	0.89941	NaN	1	NaN	NaN	NaN	0	1608600	907070	701540	0	0	0	1608600	907070	701540	0	0	0			2643	96;679	2299	8783	13497	13497		240;6720
IYYLSQER	Phospho (STY)	1150.51	Q15849;Q15849-2	SLC14A2	Urea transporter 2	yes	no	0	0	1	243.97	2	0.010276	4	28543	43.246	16.357	3.5972	4.2443	103.39	4	4.3252	5.5543	33.126	2	1.5417	1.6588	127.95	2	NaN	NaN	NaN	0	1608600	475000	1133600	861460	157820	703650	747140	317190	429950	0	0	0			3078	1739	2665	10979;10980;10981;10982	18132;18133;18134;18135	18135		4272;8069;8070
VRGGAPDPSPGATATPGAPAQPSSPDARR	Phospho (STY)	2820.33	O95365	ZBTB7A	Zinc finger and BTB domain-containing protein 7A	yes	yes	0	0	1	214.46	3,4	5.1138e-14	3	25479	51.242	25.967	0.91437	1.1345	45.179	2	NaN	NaN	NaN	0	1.4344	1.5615	NaN	1	0.58286	0.82427	NaN	1	1608500	1078900	529630	0	0	0	403280	207320	195950	1205200	871570	333670			8877	1326	7518	30625;30626	49926;49927;49928	49927		3175;3176
LSSGDPSTSPSLSQTTPSKDTDDQSRK	Phospho (STY)	2901.29	Q99504;Q8IVX7;B4DIR7;B4DNZ7;Q99504-2	EYA3	Eyes absent homolog 3	yes	no	0	0	1	206.66	3,4	7.8113e-09	5	17070	41.763	31.78	0.65996	0.83788	39.939	4	NaN	NaN	NaN	0	1.1407	1.2535	30.864	2	0.47147	0.6759	4.2847	2	1607900	1000500	607410	0	0	0	1199200	726270	472960	408720	274270	134450			4312	200	3723	16028;16029;16030;16031	27420;27421;27422;27423;27424	27424		475;476;477;478;6772;6773;6774
NSSTDQGSDEEGSLQKEQESAMDKHNLER	Oxidation (M),Phospho (STY)	3344.37	Q12789;Q12789-3	GTF3C1	General transcription factor 3C polypeptide 1	yes	no	0	1	1	214.66	4	4.27e-06	1	26252	38.234	33.026	0.6569	0.84071	NaN	1	0.6569	0.84071	NaN	1	NaN	NaN	NaN	0	NaN	NaN	NaN	0	1607200	1158300	448960	1607200	1158300	448960	0	0	0	0	0	0			5046	1640	4287	18301	31730	31730	367	3961;3962;3963;3964;7516
VGHMSSVELDDELLDPDMDPPHPFPK	2 Oxidation (M),Phospho (STY)	3028.29	P51798;H3BNG8	CLCN7	H(+)/Cl(-) exchange transporter 7	yes	no	0	2	1	356.17	3,4	1.1498e-06	2	35549	39.737	34.118	0.94825	1.1991	10.147	2	0.94825	1.1991	10.147	2	NaN	NaN	NaN	0	NaN	NaN	NaN	0	1606300	955860	650450	1606300	955860	650450	0	0	0	0	0	0			8671	1064	7342	29922;29923	48886;48887	48887	217;218	2508
HGAGSGCLGTMEVK	Phospho (STY)	1482.6	Q9BYG5;A2A2A7	PARD6B	Partitioning defective 6 homolog beta	yes	no	0	0	1	237.39	2	5.7512e-31	1	28228	89.311	89.311	0.95648	1.012	NaN	1	NaN	NaN	NaN	0	0.95648	1.012	NaN	1	NaN	NaN	NaN	0	1605500	814430	791110	0	0	0	1605500	814430	791110	0	0	0			2549	9	2222	8525	13109	13109		16
TVSSPPTSPRPGSAATVSASTSNIIPPR	Phospho (STY)	2814.39	O76094;G5E9Z8	SRP72	Signal recognition particle 72 kDa protein	yes	no	0	0	1	292.39	3	3.0294e-15	6	26340	55.061	47.61	0.8551	1.0579	16.793	2	NaN	NaN	NaN	0	1.0709	1.1913	NaN	1	0.68282	0.93943	NaN	1	1605300	810260	795060	0	0	0	691610	281590	410020	913720	528670	385050			8506	982	7201	29473;29474;29475	48160;48161;48162;48163;48164;48165	48163		2342;2343;2344;7175
KHVSGITLLSPK	Phospho (STY)	1358.73	Q9P2B7;Q9P2B7-2	KIAA1430	UPF0501 protein KIAA1430	yes	no	0	0	1	272.9	3	0.00080809	3	29892	42.338	42.338	0.62063	0.85605	6.1824	3	NaN	NaN	NaN	0	0.84957	0.93973	NaN	1	0.61555	0.84598	1.6735	2	1604700	928450	676270	0	0	0	356720	192080	164630	1248000	736360	511640			3326	2352	2871	12275;12276;12277	20765;20766;20767	20767		5990
EVPVGKEHSSTVLTGLRPGMEYMVHVWAQK	Oxidation (M),4 Phospho (STY)	3700.57	Q9UQP3	TNN	Tenascin-N	yes	yes	0	1	4	194.66	5	0.035825	1	17997	15.358	4.1032	0.018476	0.025972	NaN	1	NaN	NaN	NaN	0	NaN	NaN	NaN	0	0.018476	0.025972	NaN	1	1604500	1590600	13873	0	0	0	0	0	0	1604500	1590600	13873			1741	2422	1512	6065	9549	9549
DGSTEDTASSLCGEEDTEDEELEAAASHLNK	Phospho (STY)	3389.32	Q92994;Q92994-5;F5H5Z7;Q92994-7;Q92994-3;F8WA46;F8VQ19;F8VS45	BRF1	Transcription factor IIIB 90 kDa subunit	yes	no	0	0	1	333.12	3	0.0015571	2	37721	23.741	20.963	0.6515	0.89187	NaN	1	NaN	NaN	NaN	0	NaN	NaN	NaN	0	0.6515	0.89187	NaN	1	1604200	1130800	473350	0	0	0	0	0	0	1604200	1130800	473350			1079	849	927	3692	6076;6077	6076
DSFSHSPGAVSSLK	Phospho (STY)	1497.65	Q9H6R7;Q9H6R7-3	C2orf44	WD repeat-containing protein C2orf44	yes	no	0	0	1	252.04	3	3.2678e-08	5	28909	63.185	63.185	0.72087	0.88814	9.6447	4	0.7376	0.93293	NaN	1	0.77211	0.81495	11.996	2	0.64273	0.88918	NaN	1	1603400	974000	629400	263480	162280	101200	1129100	671460	457640	210820	140260	70565			1245	2267	1080	4306;4307;4308;4309	6880;6881;6882;6883;6884	6884		5722;5723
TPIQVESSPQPGLPAGEQLEGLKHAQDSDPRSPTLGIAR	Phospho (STY)	4156.06	Q99618;J3KMY0;F8WDL1;F5GX58	CDCA3	Cell division cycle-associated protein 3	yes	no	0	0	1	343.56	5	0.059378	1	37987	10.451	6.9551	0.52284	0.71762	NaN	1	NaN	NaN	NaN	0	NaN	NaN	NaN	0	0.52284	0.71762	NaN	1	1601500	866690	734770	0	0	0	0	0	0	1601500	866690	734770			8236	2180	6976	28563	46767	46767		5471
TAHNSEADLEESFNEHELEPSSPKSK	2 Phospho (STY)	3071.24	Q8IWS0;B4E0G4	PHF6	PHD finger protein 6	yes	no	0	0	2	264.35	4	1.6441e-08	6	28632	41.749	35.291	0.59781	0.74592	20.368	3	0.59781	0.74592	20.368	3	NaN	NaN	NaN	0	NaN	NaN	NaN	0	1600800	1143000	457860	1600800	1143000	457860	0	0	0	0	0	0			7864	283	6669	27455;27456;27457	45155;45156;45157;45158;45159;45160	45156		659;660;661
QQADKESEVSPSR	Phospho (STY)	1539.66	Q86SQ7;E9PFS7;Q86SQ7-4;Q86SQ7-3;Q86SQ7-2	SDCCAG8	Serologically defined colon cancer antigen 8	yes	no	0	0	1	161.24	3	0.0010673	2	14228	43.297	27.91	0.718	0.95767	9.8559	2	0.71125	0.8932	NaN	1	NaN	NaN	NaN	0	0.72482	1.0268	NaN	1	1600700	930650	670050	249040	140800	108240	0	0	0	1351700	789850	561820			5315	702	4518	19084;19085	32807;32808	32807		1633
KPISDNSFSSDEEQSTGPIK	2 Phospho (STY)	2324.95	O60293;O60293-2	ZFC3H1	Zinc finger C3H1 domain-containing protein	yes	no	0	0	2	267.97	3	1.0455e-11	1	27995	55.763	55.763	0.50891	0.69975	NaN	1	NaN	NaN	NaN	0	NaN	NaN	NaN	0	0.50891	0.69975	NaN	1	1600300	957150	643140	0	0	0	0	0	0	1600300	957150	643140			3494	1270	3006	12994	22156	22156		3019;3020
KSLSDSESDDSKSK	2 Phospho (STY)	1671.63	Q13185	CBX3	Chromobox protein homolog 3	yes	yes	0	0	2	132.88	3	0.0016067	3	14867	39.509	27.817	0.7864	1.0323	NaN	1	0.7864	1.0323	NaN	1	NaN	NaN	NaN	0	NaN	NaN	NaN	0	1598300	903670	694650	1598300	903670	694650	0	0	0	0	0	0			3616	1658	3105	13539	23152;23153;23154	23153		4022;4023;4024;4025
AGMSSNQSISSPVLDAVPRTPSRER	Oxidation (M),3 Phospho (STY)	2897.22	Q9UQ35;Q9UQ35-2;I3L2L6	SRRM2	Serine/arginine repetitive matrix protein 2	yes	no	0	1	3	279.99	3	0.025215	1	34442	17.606	7.348	1.0214	1.1176	NaN	1	NaN	NaN	NaN	0	1.0214	1.1176	NaN	1	NaN	NaN	NaN	0	1596100	951280	644790	0	0	0	1596100	951280	644790	0	0	0			332	2419	280	1126	1669	1669	543	6174;6175;6176;6177;6178;7929
ALSGTSPDDVQPGPSVGPPSKDKDK	Phospho (STY)	2558.19	Q9Y314	NOSIP	Nitric oxide synthase-interacting protein	yes	yes	0	0	1	245.82	3	1.3852e-13	2	28772	49.25	36.02	0.79617	1.1177	2.2928	2	0.81259	1.0998	NaN	1	NaN	NaN	NaN	0	0.78008	1.136	NaN	1	1595500	868450	727040	220450	121870	98578	0	0	0	1375000	746580	628470			507	2442	436	1771;1772	2920;2921	2921		6515;6516;8000
MFEEKASSPSGK	Acetyl (Protein N-term),Oxidation (M),Phospho (STY)	1434.57	B4DEG8;P26639;D6RDJ6;D6R9F8;D6RCA5;D6RCS6;D6RHV7;D6RJ97	TARS	Threonine--tRNA ligase, cytoplasmic	yes	no	1	1	1	224.89	2	3.0138e-05	1	26769	58.817	58.817	0.67311	0.95643	NaN	1	NaN	NaN	NaN	0	NaN	NaN	NaN	0	0.67311	0.95643	NaN	1	1594700	1100200	494570	0	0	0	0	0	0	1594700	1100200	494570			4554	178	3894	16861	29542	29542	34	422
RSRSGSQGRTDSVEK	3 Phospho (STY)	1888.72	Q5VTL8	PRPF38B	Pre-mRNA-splicing factor 38B	yes	yes	0	0	3	137.1	3	0.057616	1	13277	18.509	5.0962	0.74944	1.0744	NaN	1	NaN	NaN	NaN	0	NaN	NaN	NaN	0	0.74944	1.0744	NaN	1	1594300	911670	682670	0	0	0	0	0	0	1594300	911670	682670			6056	1837	5146	21307	36157	36157		4565;4566;4567;7661
DYNPYPYSDAINTYDKTALK	3 Phospho (STY)	2590.99	B7ZLX3;F5GWS0;F5H2E2;F5GWM7;Q7Z460;F8WA11;Q7Z460-3;E7EUA5;Q7Z460-2	CLASP1	CLIP-associating protein 1	no	no	0	0	3	261.07	3	0.05523	1	26892	3.8038	1.7604	0.79929	1.0987	NaN	1	NaN	NaN	NaN	0	NaN	NaN	NaN	0	0.79929	1.0987	NaN	1	1593600	880980	712650	0	0	0	0	0	0	1593600	880980	712650			1313	363;782	1140	4507	7166	7166
QNEENPGDEEAKNQVNSESDSDSEESKKPR	3 Phospho (STY)	3615.36	P46100;P46100-4;P46100-3;P46100-5;P46100-2;P46100-6	ATRX	Transcriptional regulator ATRX	yes	no	0	0	3	192.99	4	0.00044522	2	21489	25.955	19.296	0.66891	0.95891	NaN	1	NaN	NaN	NaN	0	NaN	NaN	NaN	0	0.66891	0.95891	NaN	1	1593600	1156400	437190	0	0	0	0	0	0	1593600	1156400	437190			5282	1510	4489	19001	32691;32692	32691		3569;3570;3571
DGQDAIAQSPEKESK	Phospho (STY)	1681.72	Q9NWH9;H7BXE3;H0YL55	SLTM	SAFB-like transcription modulator	yes	no	0	0	1	194	2	1.6176e-18	1	21654	77.899	70.86	0.59059	0.83912	NaN	1	NaN	NaN	NaN	0	NaN	NaN	NaN	0	0.59059	0.83912	NaN	1	1591000	1060700	530300	0	0	0	0	0	0	1591000	1060700	530300			1070	2324	918	3668	6046	6046		5870
IVSDGEDEDDSFKDTSSINPFNTSLFQFSSVK	Phospho (STY)	3634.59	Q2NKX8;B5MDQ0	ERCC6L	DNA excision repair protein ERCC-6-like	yes	no	0	0	1	480.31	3	0.036178	1	56509	10.249	8.2664	0.70929	0.98959	NaN	1	NaN	NaN	NaN	0	NaN	NaN	NaN	0	0.70929	0.98959	NaN	1	1589200	898910	690300	0	0	0	0	0	0	1589200	898910	690300			3068	312	2655	10958	18108	18108
AESPSPAPPPGLR	Phospho (STY)	1354.63	Q9BUA3	C11orf84	Uncharacterized protein C11orf84	yes	yes	0	0	1	235.38	2	8.096e-23	4	21555	62.378	52.946	1.3497	1.5898	87.63	2	2.2744	2.9543	NaN	1	0.80098	0.85556	NaN	1	NaN	NaN	NaN	0	1588900	320270	1268600	1507700	283740	1223900	81241	36538	44703	0	0	0			249	2201	210	855;856;857	1256;1257;1258;1259	1257		5525
KDQQLEPKKSTSPK	2 Phospho (STY)	1772.81	Q8IYB5;Q8IYB5-2;Q8IYB5-3;H0Y5G0	SMAP1	Stromal membrane-associated protein 1	yes	no	0	0	2	147.66	3	0.00078214	1	15063	61.962	44.397	1.2355	1.3516	NaN	1	NaN	NaN	NaN	0	1.2355	1.3516	NaN	1	NaN	NaN	NaN	0	1588300	662350	925980	0	0	0	1588300	662350	925980	0	0	0			3176	998	2742	11509	19459	19459		2403;7183
EGALSRVSDESLSKVQEAESPVFK	2 Phospho (STY)	2751.24	Q08357	SLC20A2	Sodium-dependent phosphate transporter 2	yes	yes	0	0	2	310.86	3	0.0060429	3	30778	24.591	14.611	0.90869	0.9872	12.657	3	0.63212	0.82692	NaN	1	0.9426	1.0213	4.8084	2	NaN	NaN	NaN	0	1587100	904670	682410	557240	363040	194200	1029800	541630	488210	0	0	0			1400	1633	1218	4748;4749;4750	7517;7518;7519	7517
DAASKPSGEGSFSKPGDGGSPSKPSDHEPPK	Phospho (STY)	3116.37	O14654	IRS4	Insulin receptor substrate 4	yes	yes	0	0	1	196.35	4,5	0.0052146	2	14876	19.144	14.166	0.89581	0.9739	5.9555	2	NaN	NaN	NaN	0	0.89581	0.9739	5.9555	2	NaN	NaN	NaN	0	1586900	968510	618420	0	0	0	1586900	968510	618420	0	0	0			987	1228	852	3376;3377	5497;5498	5498
NSQPHSPTSSLTSGGSLPLLQSPPSTRLSPAR	2 Phospho (STY)	3416.61	Q4VCS5;E7ERM3;A6NP16	AMOT	Angiomotin	yes	no	0	0	2	335.46	4	0.00031577	1	38089	28.068	22.79	0.55731	0.80086	NaN	1	NaN	NaN	NaN	0	NaN	NaN	NaN	0	0.55731	0.80086	NaN	1	1586300	1198500	387790	0	0	0	0	0	0	1586300	1198500	387790			5031	1772	4275	18256	31673	31673		4361;4362;4363;4364;4365;7623;7624
ETERASPIKMDLAPSK	Phospho (STY)	1851.88	E7EVA0;P27816;P27816-6;P27816-2	MAP4	Microtubule-associated protein;Microtubule-associated protein 4	yes	no	0	0	1	261.79	3	0.0001623	1	33104	45.844	33.571	1.0686	1.5311	NaN	1	NaN	NaN	NaN	0	NaN	NaN	NaN	0	1.0686	1.5311	NaN	1	1585900	801940	783950	0	0	0	0	0	0	1585900	801940	783950			1711	636	1485	5956	9402	9402		1463;6994
DSENTPVKGGTVADLDEQDEETVTAGGKEDEDPAKGDQSR	Phospho (STY)	4268.84	Q92922	SMARCC1	SWI/SNF complex subunit SMARCC1	yes	yes	0	0	1	259.18	4	1.6793e-28	3	25810	57.21	53.92	0.5382	0.66289	10.244	2	NaN	NaN	NaN	0	0.65919	0.71269	NaN	1	0.43942	0.61656	NaN	1	1585000	1233800	351170	0	0	0	405990	291340	114650	1179000	942470	236520			1242	2093	1077	4299;4300	6867;6868;6869	6867		5251
APTKPPVGPKTSPLKDNPSPEPQLDDIKR	2 Phospho (STY)	3281.61	Q96JC9;B4E3F5	EAF1	ELL-associated factor 1	yes	no	0	0	2	248.8	4	1.3011e-06	2	25607	39.466	34.488	1.2517	1.6909	107.28	2	2.8067	3.6105	NaN	1	NaN	NaN	NaN	0	0.55823	0.79186	NaN	1	1583500	654180	929360	1309700	477280	832380	0	0	0	273880	176900	96980			583	300	506	2114;2115	3413;3414	3413		699;700;6838
LSSPAAFLPACNSPSKEMK	Oxidation (M),Phospho (STY)	2129.95	B4DRN7;F5H2A1;Q86YS7-2;F5H5R1;F5H3N1;H0YFE9;H0YGJ3;Q86YS7	KIAA0528	Uncharacterized protein KIAA0528	no	no	0	1	1	296.26	3	0.027536	2	36694	17.025	13.363	1.5249	1.6821	NaN	1	NaN	NaN	NaN	0	1.5249	1.6821	NaN	1	NaN	NaN	NaN	0	1582800	750140	832680	0	0	0	1582800	750140	832680	0	0	0			4320	244;1955	3728	16052	27448;27449	27449		567
MERKSPSGK	Acetyl (Protein N-term),Phospho (STY)	1140.5	O95983-2			yes	yes	1	0	1	147.18	3	0.045253	1	14580	25.386	25.386	1.2648	1.8119	NaN	1	NaN	NaN	NaN	0	NaN	NaN	NaN	0	1.2648	1.8119	NaN	1	1582200	707490	874730	0	0	0	0	0	0	1582200	707490	874730			4529	1341	3879	16809	29477	29477		3214
SRTSPAPWK	2 Phospho (STY)	1188.47	Q9UQ35;Q9UQ35-2;I3L2L6	SRRM2	Serine/arginine repetitive matrix protein 2	yes	no	0	0	2	237.16	2	0.016274	1	28868	45.183	23.409	0.79074	1.1328	NaN	1	NaN	NaN	NaN	0	NaN	NaN	NaN	0	0.79074	1.1328	NaN	1	1581500	854950	726570	0	0	0	0	0	0	1581500	854950	726570			7458	2419	6324	26110	43148	43148		6361;6362;7966
ELPPAAAIGATSLVAAPHSSSSSPSKDSSR	Phospho (STY)	2957.41	Q14C86-6;Q14C86;Q14C86-2;Q14C86-5;Q14C86-4;Q14C86-3;F8W9S7;C9IZ08;H0Y7I9;H0Y4E7	GAPVD1	GTPase-activating protein and VPS9 domain-containing protein 1	yes	no	0	0	1	301.4	3	0.039445	1	37495	15.497	12.455	0.78057	0.85367	NaN	1	NaN	NaN	NaN	0	0.78057	0.85367	NaN	1	NaN	NaN	NaN	0	1580700	667170	913520	0	0	0	1580700	667170	913520	0	0	0			1529	389	1326	5281	8352	8352
SVSSYGNIR	Phospho (STY)	1061.45	Q8N122;F5H7J5	RPTOR	Regulatory-associated protein of mTOR	yes	no	0	0	1	256.81	2	0.00066999	2	30430	56.359	39.181	1.3597	1.8387	85.494	2	2.5588	3.3656	NaN	1	NaN	NaN	NaN	0	0.72253	1.0046	NaN	1	1580100	747960	832160	599350	163140	436210	0	0	0	980770	584830	395950			7792	858	6612	27235;27236	44780;44781	44781		2054
SVLHFEDFESRGPGK	2 Phospho (STY)	1863.76	F8WED3	CAPZA2		yes	yes	0	0	2	295.16	2	0.0039526	2	31892	32.275	22.905	8.6	12.359	NaN	1	NaN	NaN	NaN	0	NaN	NaN	NaN	0	8.6	12.359	NaN	1	1580000	334690	1245300	0	0	0	0	0	0	1580000	334690	1245300			7759	924	6582	27098	44592;44593	44592		2220;2221
MATLTSGGEKPNKDLESCSDDDNQGSK	2 Phospho (STY)	3043.18	Q5T3I0-3;Q5T3I0;E9PAV9	GPATCH4	G patch domain-containing protein 4	yes	no	0	0	2	228.29	3	4.8315e-07	2	22115	34.715	34.715	0.61748	0.89719	NaN	1	NaN	NaN	NaN	0	NaN	NaN	NaN	0	0.61748	0.89719	NaN	1	1579900	953700	626150	0	0	0	0	0	0	1579900	953700	626150			4473	650	3840	16674	29281;29282	29281		1521;1522;1523;7015
RSEACPCQPDSGSPLPAEEEK	Phospho (STY)	2422.98	Q14160;Q14160-2;Q14160-3	SCRIB	Protein scribble homolog	yes	no	0	0	1	217.35	3	2.0415e-05	1	25321	39.647	32.669	1.6241	1.7761	NaN	1	NaN	NaN	NaN	0	1.6241	1.7761	NaN	1	NaN	NaN	NaN	0	1578600	617180	961400	0	0	0	1578600	617180	961400	0	0	0			5979	1687	5084	21146	35966	35966		4153;4154
GLSDHVSLDGQELGTR	Phospho (STY)	1762.79	Q7L8J4;B4DQ94	SH3BP5L	SH3 domain-binding protein 5-like	yes	no	0	0	1	293.51	2,3	0.00016579	4	30479	61.732	43.716	2.7212	3.3532	48.831	4	NaN	NaN	NaN	0	1.9423	2.0885	46.115	2	2.9926	4.2061	11.199	2	1578000	457730	1120300	0	0	0	439740	150360	289380	1138300	307370	830930			2199	234	1920	7628;7629;7630;7631	11875;11876;11877;11878	11876		542;543
SEDARSSPSQR	2 Phospho (STY)	1378.49	P33991;J3KPV4;E5RFR3;E5RG53	MCM4	DNA replication licensing factor MCM4	yes	no	0	0	2	109.03	2	0.018389	1	11860	30.543	20.019	9.0603	11.602	NaN	1	9.0603	11.602	NaN	1	NaN	NaN	NaN	0	NaN	NaN	NaN	0	1577900	184230	1393700	1577900	184230	1393700	0	0	0	0	0	0			6402	555	5436	22482	37833	37833		1218;1219;1220
RGGSGYHSRSPAR	2 Phospho (STY)	1546.62	Q9UQ35;Q9UQ35-2;I3L2L6	SRRM2	Serine/arginine repetitive matrix protein 2	yes	no	0	0	2	133.24	3	0.0011411	1	14933	47.09	22.155	0.96095	1.2306	NaN	1	0.96095	1.2306	NaN	1	NaN	NaN	NaN	0	NaN	NaN	NaN	0	1577500	748130	829420	1577500	748130	829420	0	0	0	0	0	0			5558	2419	4730	19857	34032	34032		6248;6249;6250
SRESSPSHGLLK	2 Phospho (STY)	1456.61	Q96JH7	VCPIP1	Deubiquitinating protein VCIP135	yes	yes	0	0	2	216.65	2,3	0.014481	3	21054	30.974	16.716	0.76937	1.0391	4.5769	2	0.83455	1.0733	NaN	1	NaN	NaN	NaN	0	0.70927	1.006	NaN	1	1577200	685600	891580	850290	250060	600240	0	0	0	726880	435540	291340			7278	2139	6180	25601;25602	42544;42545;42546	42544		5343;5344;5345
ASEDTTSGSPPKKSSAGPK	Phospho (STY)	1910.86	Q9BZZ5;B4E283;G3V1C3;Q9BZZ5-2;Q9BZZ5-5;Q9BZZ5-1;H0YER7	API5	Apoptosis inhibitor 5	yes	no	0	0	1	149.25	3	4.8014e-12	2	12476	60.747	53.856	0.94294	1.262	NaN	1	0.94294	1.262	NaN	1	NaN	NaN	NaN	0	NaN	NaN	NaN	0	1575300	816660	758670	1575300	816660	758670	0	0	0	0	0	0			704	290	606	2494	3954;3955	3954		676
SDELLGSDDSHDGESESNAK	2 Phospho (STY)	2250.78	E9PFC7;J3KQF3;P38398;P38398-2;P38398-4;E9PFZ0;E7EMP0;F8W8H7;E7EP70;E7EWN5;E9PH68;Q3B891;H0Y8D8;C9IZW4	BRCA1	Breast cancer type 1 susceptibility protein	yes	no	0	0	2	241.9	3	0.0010302	2	28742	29.311	29.311	0.98126	1.181	4.296	2	NaN	NaN	NaN	0	1.0938	1.1456	NaN	1	0.8803	1.2174	NaN	1	1575000	788790	786200	0	0	0	711210	293820	417390	863780	494960	368810			6345	393	5383	22287;22288	37559;37560	37560
ALPQSEDAMTGDTDK	Acetyl (Protein N-term),Oxidation (M),Phospho (STY)	1715.66	B1AQT2	ANK3		yes	yes	1	1	1	212.02	2	0.047098	2	24637	17.962	0.16174	1.7641	2.3855	NaN	1	NaN	NaN	NaN	0	NaN	NaN	NaN	0	1.7641	2.3855	NaN	1	1574300	647130	927210	0	0	0	0	0	0	1574300	647130	927210			492	133	423	1712	2845;2846	2845
LQQQHSEQPPLQPSPVMTRR	Phospho (STY)	2436.17	J3KN66;Q5JTV8;E9PKD1;Q5JTV8-2;H0YDU3;H0YD16	TOR1AIP1	Torsin-1A-interacting protein 1	yes	no	0	0	1	235.91	4	0.01048	1	23247	23.913	14.703	0.78933	1.1344	NaN	1	NaN	NaN	NaN	0	NaN	NaN	NaN	0	0.78933	1.1344	NaN	1	1574300	819380	754970	0	0	0	0	0	0	1574300	819380	754970			4184	736	3609	15715	27003	27003
RPASPSSPEHLPATPAESPAQR	Phospho (STY)	2362.11	J3KPW1;Q9H7L9	SUDS3	Sin3 histone deacetylase corepressor complex component SDS3	yes	no	0	0	1	229.79	3	7.597e-11	2	22370	52.824	41.524	0.54452	0.78254	NaN	1	NaN	NaN	NaN	0	NaN	NaN	NaN	0	0.54452	0.78254	NaN	1	1574300	1032000	542260	0	0	0	0	0	0	1574300	1032000	542260			5788	1167	4928	20509	34938;34939	34939		2746;2747;2748
AAVLSDSEDEEK	2 Phospho (STY)	1451.51	Q96ST2;Q96ST2-3;Q96ST2-2;B4DJ84	IWS1	Protein IWS1 homolog	yes	no	0	0	2	228.11	2	0.0039572	1	27321	36.775	31.871	1.0866	1.4693	NaN	1	NaN	NaN	NaN	0	NaN	NaN	NaN	0	1.0866	1.4693	NaN	1	1573400	805330	768030	0	0	0	0	0	0	1573400	805330	768030			135	2166	107	441	646	646		5427;5428
EKSATRPSPSPER	2 Phospho (STY)	1600.66	Q9UQ35;Q9UQ35-2;I3L2L6;I3L4D8;I3L182;Q9UQ35-3;I3L1I8	SRRM2	Serine/arginine repetitive matrix protein 2	yes	no	0	0	2	159.81	3	0.0020767	2	13929	40.844	30.679	0.54751	0.69848	NaN	1	0.54751	0.69848	NaN	1	NaN	NaN	NaN	0	NaN	NaN	NaN	0	1573000	957810	615160	1573000	957810	615160	0	0	0	0	0	0			1496	2419	1301	5066	7957;7958	7957		6226;6227;7938
YRIQEQESSGEEDSDLSPEER	2 Phospho (STY)	2642.01	P41236;Q6NXS1;E7EMN6	PPP1R2;PPP1R2P3	Protein phosphatase inhibitor 2;Putative protein phosphatase inhibitor 2-like protein 3	yes	no	0	0	2	268.48	3	4.0118e-242	4	29539	89.668	81.981	0.63732	0.89544	1.7298	2	NaN	NaN	NaN	0	NaN	NaN	NaN	0	0.63732	0.89544	1.7298	2	1572700	894450	678250	0	0	0	0	0	0	1572700	894450	678250			9171	1499	7773	31571;31572;31573	51517;51518;51519;51520	51520		3540;3541;3542;3543
CPNMAMKEADDDEEVDDNIPEMPSPKK	3 Oxidation (M),Phospho (STY)	3232.26	F5GX68;P26358;P26358-2;P26358-3	DNMT1	Cytosine-specific methyltransferase;DNA (cytosine-5)-methyltransferase 1	yes	no	0	3	1	217.85	4	0.0041613	4	26452	21.085	21.085	0.96302	1.1397	5.4528	2	0.88093	1.0966	NaN	1	1.0528	1.1845	NaN	1	NaN	NaN	NaN	0	1571900	814900	757000	838450	439350	399100	733450	375550	357900	0	0	0			960	792	832	3297;3298	5385;5386;5387;5388	5385	149;150;151	1867
ISWYKEEQLLSTGFK	Phospho (STY)	1907.91	Q8WZ42-8;Q8WZ42;Q8WZ42-2;Q8WZ42-7;Q8WZ42-4;Q8WZ42-11;Q8WZ42-5;Q8WZ42-9;Q8WZ42-10;Q8WZ42-3	TTN	Titin	no	no	0	0	1	231.08	3	0.043197	1	27295	18.935	13.091	0.84018	0.92655	NaN	1	NaN	NaN	NaN	0	0.84018	0.92655	NaN	1	NaN	NaN	NaN	0	1570000	889470	680540	0	0	0	1570000	889470	680540	0	0	0			3029	2070	2619	10847	17948	17948
AHSPVQSGLPGMQNLK	Acetyl (Protein N-term),Phospho (STY)	1784.83	Q9Y6E0-2;B4DR80	STK24		yes	no	1	0	1	309.66	3	0.023393	1	34217	25.198	25.198	0.89437	1.225	NaN	1	NaN	NaN	NaN	0	NaN	NaN	NaN	0	0.89437	1.225	NaN	1	1568400	962040	606370	0	0	0	0	0	0	1568400	962040	606370			376	242	319	1229	1803	1803		562
KLTASPSDPKVK	Phospho (STY)	1349.7	Q76L83;E7EWD6;Q76L83-2	ASXL2	Putative Polycomb group protein ASXL2	yes	no	0	0	1	186.88	3	0.0005913	2	20519	45.864	45.864	0.57286	0.83159	NaN	1	NaN	NaN	NaN	0	NaN	NaN	NaN	0	0.57286	0.83159	NaN	1	1568200	991870	576330	0	0	0	0	0	0	1568200	991870	576330			3424	642	2957	12703	21467;21468	21468		1487;7008
QSNASSDVEVEEKETSVSK	Phospho (STY)	2131.92	O75475;O75475-2	PSIP1	PC4 and SFRS1-interacting protein	yes	no	0	0	1	234.25	3	4.6048e-06	1	28355	43.116	36.387	0.56685	0.80507	NaN	1	NaN	NaN	NaN	0	NaN	NaN	NaN	0	0.56685	0.80507	NaN	1	1567800	935820	631980	0	0	0	0	0	0	1567800	935820	631980			5365	1298	4559	19232	32999	32999		3104;3105;3106
VMSEFNNNFR	Unmodified	1256.56	P08962;C9JV86;F8VWK8;F8W022;Q8N6Z9;F8VZE2;F8VV56;F8VNT9	CD63	CD63 antigen	yes	no	0	0	0	297.06	2	3.9944e-17	1	31442	138.11	102.17	0.8957	1.229	NaN	1	NaN	NaN	NaN	0	NaN	NaN	NaN	0	0.8957	1.229	NaN	1	1567800	834620	733210	0	0	0	0	0	0	1567800	834620	733210			8810	473	7461	30413	49640	49640
AFNRRSPLTR	Phospho (STY)	1296.65	Q14592;B4DNX9	ZNF460	Zinc finger protein 460	yes	no	0	0	1	206.03	3	0.0084639	4	19692	33.589	15.725	0.54844	0.73607	22.264	2	0.68565	0.86157	NaN	1	NaN	NaN	NaN	0	0.43868	0.62886	NaN	1	1567300	1071000	496280	209380	110910	98472	0	0	0	1357900	960090	397810			273	223	232	909;910	1327;1328;1329;1330	1328		532
QSGSPTLDTAPNGR	Phospho (STY)	1479.64	Q9H2J7;B7Z2P7;F8VZC8	SLC6A15	Sodium-dependent neutral amino acid transporter B(0)AT2;Transporter	yes	no	0	0	1	216.01	2	0	5	23864	115.38	96.28	1.2193	1.3355	13.917	3	1.1688	1.4918	17.486	2	1.2193	1.3355	NaN	1	NaN	NaN	NaN	0	1567300	738500	828770	1216300	577580	638740	350940	160910	190030	0	0	0			5353	2255	4549	19184;19185;19186;19187;19188	32936;32937;32938;32939;32940	32939		5682;5683
NLLSVAYK	Phospho (STY)	986.484	E7EX29;P63104;E7ESK7;E7EVZ2;E9PD24;E5RIR4;E5RGE1;P62258;P31947;P61981;P31946;Q04917;P31946-2;P62258-2;P31947-2;A2IDB2;I3L3T1;Q4VY19;B4DJF2;Q4VY20;P27348;E9PG15	YWHAZ;YWHAE;SFN;YWHAG;YWHAB;YWHAH;YWHAQ	14-3-3 protein zeta/delta;14-3-3 protein epsilon;14-3-3 protein sigma;14-3-3 protein gamma;14-3-3 protein gamma, N-terminally processed;14-3-3 protein beta/alpha;14-3-3 protein beta/alpha, N-terminally processed;14-3-3 protein eta;14-3-3 protein theta	no	no	0	0	1	335.81	2	0.0081984	7	36713	44.309	23.408	0.81285	1.0191	9.5013	4	NaN	NaN	NaN	0	0.97123	1.0024	NaN	1	0.74922	1.0361	11.337	3	1565600	778020	787540	0	0	0	427380	192820	234550	1138200	585200	552990			4884	620;705	4153	17791;17792;17793;17794	30955;30956;30957;30958;30959;30960;30961	30956		1354
GRLTPSPDIIVLSDNEASSPR	2 Phospho (STY)	2383.08	Q8WXI9	GATAD2B	Transcriptional repressor p66-beta	yes	yes	0	0	2	329.09	3	1.3334e-14	5	40500	79.395	69.583	1.3437	1.454	26.142	5	NaN	NaN	NaN	0	1.6163	1.7701	14.681	3	0.79417	1.1148	10.75	2	1565100	528820	1036200	0	0	0	1304700	391200	913550	260320	137620	122700			2308	2067	2017	7909;7910;7911;7912;7913	12266;12267;12268;12269;12270	12270		5204;5205;5206;5207;7775
AQAVSEEEEEEEGK	Phospho (STY)	1642.62	Q9GZR7;G3V529	DDX24	ATP-dependent RNA helicase DDX24	yes	no	0	0	1	211.51	2	2.9251e-47	1	24548	126.88	119.2	0.81941	1.1079	NaN	1	NaN	NaN	NaN	0	NaN	NaN	NaN	0	0.81941	1.1079	NaN	1	1564100	795670	768390	0	0	0	0	0	0	1564100	795670	768390			594	947	515	2141	3447	3447		2260
ASPSPPPKR	2 Phospho (STY)	1095.45	A9Z1X7;E9PCT1	SRRM1		no	no	0	0	2	138.4	2	0.00837	3	13449	43.991	32.631	0.90061	0.98437	NaN	1	NaN	NaN	NaN	0	0.90061	0.98437	NaN	1	NaN	NaN	NaN	0	1564100	834400	729710	0	0	0	1564100	834400	729710	0	0	0			768	96;679	660	2655;2656	4201;4202;4203	4203		227;228
GFEEEHKDSDDDSSDDEQEKKPEAPKLSK	3 Phospho (STY)	3558.36	Q13435;E9PPJ0	SF3B2	Splicing factor 3B subunit 2	yes	no	0	0	3	213.67	4	5.297e-14	3	21370	48.337	47.51	0.57723	0.74123	31.766	2	0.57723	0.74123	31.766	2	NaN	NaN	NaN	0	NaN	NaN	NaN	0	1563700	1136600	427110	1563700	1136600	427110	0	0	0	0	0	0			2008	759	1749	6893;6894	10720;10721;10722	10722		1781;1782;1783
RSKPSSSEEDEGPGDKQEK	2 Phospho (STY)	2248.89	Q01831;E9PH69	XPC	DNA repair protein complementing XP-C cells	yes	no	0	0	2	153.5	3	1.4119e-05	6	15435	46.159	41.255	0.50915	0.70511	4.279	2	NaN	NaN	NaN	0	NaN	NaN	NaN	0	0.50915	0.70511	4.279	2	1560800	1016700	544070	0	0	0	0	0	0	1560800	1016700	544070			6008	719	5106	21215;21216	36051;36052;36053;36054;36055;36056	36052		1680;1681;1682
HQPSTPDPFLKPR	Phospho (STY)	1598.76	O14686-3;O14686	MLL2	Histone-lysine N-methyltransferase MLL2	yes	no	0	0	1	246	3	0.0006335	1	21646	46.408	38.497	0.21972	0.24053	NaN	1	NaN	NaN	NaN	0	0.21972	0.24053	NaN	1	NaN	NaN	NaN	0	1559600	1371500	188030	0	0	0	1559600	1371500	188030	0	0	0			2633	1229	2291	8744	13442	13442		2908;7281
NENPVDYTVQIPPSTTYAITPMKRPMEEDGEEKSPSK	2 Oxidation (M),Phospho (STY)	4289.94	G5E9M5;Q12906-6;Q12906-4;Q12906;Q12906-3;Q12906-2;Q12906-5	ILF3	Interleukin enhancer-binding factor 3	no	no	0	2	1	326.59	4	0.060029	1	31317	13.73	7.784	0.82727	1.07	NaN	1	0.82727	1.07	NaN	1	NaN	NaN	NaN	0	NaN	NaN	NaN	0	1557100	977770	579320	1557100	977770	579320	0	0	0	0	0	0			4773	975;1645	4056	17407	30351	30351	202	2329
TPMSVLQQAGGSMMDGPGPR	3 Oxidation (M),Phospho (STY)	2143.87	Q9UQ35	SRRM2	Serine/arginine repetitive matrix protein 2	yes	yes	0	3	1	240.42	3	0.00012104	1	23934	38.915	28.796	0.72124	0.93622	NaN	1	0.72124	0.93622	NaN	1	NaN	NaN	NaN	0	NaN	NaN	NaN	0	1556900	961130	595800	1556900	961130	595800	0	0	0	0	0	0			8247	2419	6986	28632	46885	46885	555;556;557	6449
RTLDSDEERPRPAPPDWSHMR	Oxidation (M),Phospho (STY)	2643.16	Q9BW71;Q9BW71-2	HIRIP3	HIRA-interacting protein 3	yes	no	0	1	1	238.82	5	0.0033497	2	20656	28.404	24.418	1.0447	1.1609	2.0228	2	NaN	NaN	NaN	0	1.0447	1.1609	2.0228	2	NaN	NaN	NaN	0	1556500	720290	836230	0	0	0	1556500	720290	836230	0	0	0			6144	2210	5223	21492;21493	36375;36376	36376	488	5556
SRSLSNSNPDISGTPTSPDDEVR	3 Phospho (STY)	2670.02	Q96N67-6;Q96N67-2;Q96N67;Q96N67-3;Q96N67-4;Q96N67-5;H0Y7L2	DOCK7	Dedicator of cytokinesis protein 7	yes	no	0	0	3	247.8	3	1.0012e-07	1	30793	41.139	32.052	0.089146	0.11421	NaN	1	0.089146	0.11421	NaN	1	NaN	NaN	NaN	0	NaN	NaN	NaN	0	1555800	1351400	204390	1555800	1351400	204390	0	0	0	0	0	0			7353	2151	6239	25779	42750	42750		5389;5390;5391;5394
SRTSVQTEDDQLIAGQSAR	Phospho (STY)	2140.97	P35221-2;P35221;G3XAM7;F8W845;Q8N1C0;P26232;P26232-5;P26232-2;P26232-3;P26232-6;P26232-4	CTNNA1;CTNNA2	Catenin alpha-1;Catenin alpha-2	yes	no	0	0	1	266.65	3	1.8752e-41	4	24761	113.54	84.724	0.65645	0.87712	79.86	2	1.1971	1.5428	NaN	1	NaN	NaN	NaN	0	0.35998	0.49867	NaN	1	1555600	848960	706640	790430	329940	460490	0	0	0	765170	519020	246150			7463	907	6328	26118;26119	43157;43158;43159;43160	43158		2183;2184;7140
LAPKGPSPTPEDVSMKEENLCQAFSDALLCK	Oxidation (M),Phospho (STY)	3527.6	O95067	CCNB2	G2/mitotic-specific cyclin-B2	yes	yes	0	1	1	428.74	4	0.0043417	3	49617	19.692	19.692	1.0732	1.5722	NaN	1	NaN	NaN	NaN	0	NaN	NaN	NaN	0	1.0732	1.5722	NaN	1	1555300	750350	804910	0	0	0	0	0	0	1555300	750350	804910			3775	1319	3243	14359	24901;24902;24903	24901
YVDEENSDGETSNHR	Phospho (STY)	1830.67	Q8N9T8;Q8N9T8-2;D3YTE0;H0YH26;H0YFD2	KRI1	Protein KRI1 homolog	yes	no	0	0	1	178	2	1.7213e-26	1	19116	101.67	101.67	0.59624	0.85275	NaN	1	NaN	NaN	NaN	0	NaN	NaN	NaN	0	0.59624	0.85275	NaN	1	1554600	962590	591980	0	0	0	0	0	0	1554600	962590	591980			9211	514	7806	31692	51693	51693		1121
FSLSPSLGPQASR	Phospho (STY)	1425.67	Q9NYF3	FAM53C	Protein FAM53C	yes	yes	0	0	1	327.09	2	6.3772e-49	4	33280	154.6	147.87	1.2726	1.5248	6.3374	2	1.2331	1.5947	NaN	1	1.3134	1.458	NaN	1	NaN	NaN	NaN	0	1554300	667210	887130	740830	340830	400000	813510	326380	487130	0	0	0			1883	2331	1643	6482;6483;6484	10109;10110;10111;10112	10110		5883;5884
EEKKPIETGSPKTK	Phospho (STY)	1650.82	Q05519-2;Q05519;Q5T757	SRSF11;SFRS11	Serine/arginine-rich splicing factor 11	yes	no	0	0	1	145.23	3	0.027664	2	14370	23.683	14.395	0.73007	1.0115	6.6273	2	NaN	NaN	NaN	0	NaN	NaN	NaN	0	0.73007	1.0115	6.6273	2	1554200	881030	673170	0	0	0	0	0	0	1554200	881030	673170			1386	1626	1205	4713;4714	7471;7472	7471		3906;7506;7507
TYSFEQPWPNARPATQSGR	Phospho (STY)	2272.01	Q8TEW0;Q8TEW0-2;F5H5T0;Q8TEW0-4;Q8TEW0-6;Q8TEW0-7;Q5VWV2;Q8TEW0-3;Q8TEW0-5	PARD3	Partitioning defective 3 homolog	yes	no	0	0	1	335.59	3	1.854e-16	2	36881	87.156	76.563	1.3177	1.8077	NaN	1	NaN	NaN	NaN	0	NaN	NaN	NaN	0	1.3177	1.8077	NaN	1	1554100	778890	775230	0	0	0	0	0	0	1554100	778890	775230			8526	846	7217	29514	48231;48232	48232		2024
AAVATFLQSVQVPEFTPKSGVK	Phospho (STY)	2383.22	P22314;Q5JRR6	UBA1	Ubiquitin-like modifier-activating enzyme 1	yes	no	0	0	1	409.38	3	9.6107e-06	5	48807	34.715	34.715	0.65426	0.78386	6.9078	3	0.65426	0.82971	NaN	1	0.71092	0.78386	NaN	1	0.5282	0.72314	NaN	1	1550600	994760	555890	243020	144770	98248	502300	263450	238850	805330	586540	218790			132	1444	104	433;434;435	636;637;638;639;640	638		3428
AVTPENHESMTSIFPSAAVGLK	Oxidation (M),Phospho (STY)	2381.1	Q86UW6;Q86UW6-2;H0YA93	N4BP2	NEDD4-binding protein 2	yes	no	0	1	1	336.87	3	5.1679e-14	8	34983	55.061	50.535	0.91513	1.0547	17.092	4	1.0863	1.3761	NaN	1	0.91513	0.96696	6.7821	2	0.79799	1.0965	NaN	1	1550600	842760	707860	452270	267060	185210	568070	295240	272840	530270	280460	249820			914	1017	789	3102;3103;3104;3105	4866;4867;4868;4869;4870;4871;4872;4873	4867	210	2424;2425;7189;7190
RFSTYSQSPPDTPSLR	Phospho (STY)	1917.86	E9PBS3;Q6ZS17-3;Q6ZS17;Q6ZS17-2;H0Y442;H3BSV5;H3BMG9	FAM65A	Protein FAM65A	yes	no	0	0	1	261.33	3	0.00019099	1	31681	58.814	58.814	0.42981	0.46958	NaN	1	NaN	NaN	NaN	0	0.42981	0.46958	NaN	1	NaN	NaN	NaN	0	1550400	1062700	487700	0	0	0	1550400	1062700	487700	0	0	0			5545	666	4720	19822	33989	33989		1555
RLAEDDWTGMESEEENKKDDEEMDIDTVK	2 Oxidation (M),Phospho (STY)	3568.44	C9K0X5;O95149;H3BRI5;H3BUB4;H3BSK1;H3BTA6	SNUPN	Snurportin-1	yes	no	0	2	1	272.32	4	2.7798e-14	5	24164	51.22	48.663	0.47026	0.52314	23.884	3	0.35656	0.47262	NaN	1	0.47026	0.52314	NaN	1	0.53417	0.74494	NaN	1	1550300	1221500	328750	492930	397210	95722	703280	548830	154450	354070	275490	78574			5705	485	4855	20316;20317;20318	34711;34712;34713;34714;34715	34714	87;88	1083
RSPSPAPPPR	2 Phospho (STY)	1220.51	A9Z1X7;E9PCT1	SRRM1		no	no	0	0	2	155.94	2	0.00013382	1	18147	76.588	61.386	0.74058	0.94893	NaN	1	0.74058	0.94893	NaN	1	NaN	NaN	NaN	0	NaN	NaN	NaN	0	1550000	894110	655870	1550000	894110	655870	0	0	0	0	0	0			6026	96;679	5124	21253	36096	36096		274;275
VFQSLPHENKPLTLSNYQTNK	Unmodified	2457.27	P04080	CSTB	Cystatin-B	yes	yes	0	0	0	298.64	4	0.0026767	1	31685	31.067	26.308	0.97521	1.3603	NaN	1	NaN	NaN	NaN	0	NaN	NaN	NaN	0	0.97521	1.3603	NaN	1	1549900	776720	773180	0	0	0	0	0	0	1549900	776720	773180			8658	1349	7329	29901	48858	48858
EIEMSVDDDDINSSKVINDLFSDVLEEGELDMEK	2 Oxidation (M),3 Phospho (STY)	4143.63	Q9NQW6;Q9NQW6-2	ANLN	Actin-binding protein anillin	yes	no	0	2	3	344.36	3	0.058424	1	39397	1.4031	1.4031	0.83905	1.1511	NaN	1	NaN	NaN	NaN	0	NaN	NaN	NaN	0	0.83905	1.1511	NaN	1	1548600	768620	779940	0	0	0	0	0	0	1548600	768620	779940			1444	2300	1258	4880	7686	7686
RPPTPCSDPER	Phospho (STY)	1390.57	Q9BW71;Q9BW71-2;H3BSR3	HIRIP3	HIRA-interacting protein 3	yes	no	0	0	1	179.87	3	0.00083885	1	19706	55.841	38.04	0.45892	0.50141	NaN	1	NaN	NaN	NaN	0	0.45892	0.50141	NaN	1	NaN	NaN	NaN	0	1547800	1032500	515270	0	0	0	1547800	1032500	515270	0	0	0			5829	2210	4961	20625	35090	35090		5555;7835
SKTFNPGAGLPTDKK	Phospho (STY)	1639.8	P09661;H0YMA0;H0YLR3	SNRPA1	U2 small nuclear ribonucleoprotein A'	yes	no	0	0	1	244.37	3	5.0337e-25	5	23399	84.249	78.875	0.84872	1.0666	18.158	4	0.68367	0.92767	NaN	1	0.93001	1.032	NaN	1	0.87602	1.2521	18	2	1547000	867630	679390	292910	193320	99595	341310	183700	157610	912800	490620	422180			6840	1048	5800	24075;24076;24077;24078;24079	40262;40263;40264;40265;40266	40262		2481;7199
TECCSDAGDSPLKPVSCPK	Phospho (STY)	2186.87	Q96M89;Q96M89-2;H7C005	CCDC138	Coiled-coil domain-containing protein 138	yes	no	0	0	1	232.66	3	0.0001262	2	27547	38.417	32.295	1.4443	1.5781	2.399	2	NaN	NaN	NaN	0	1.4443	1.5781	2.399	2	NaN	NaN	NaN	0	1543400	632790	910630	0	0	0	1543400	632790	910630	0	0	0			7941	2147	6734	27667;27668	45423;45424	45423		5375
SSPSVKPAVDPAAAK	Phospho (STY)	1503.73	Q6FI81;Q6FI81-3;H3BT65;H3BV90;H3BPG7	CIAPIN1	Anamorsin	yes	no	0	0	1	208.09	2,3	6.0945e-10	5	22809	44.577	23.74	0.63203	0.79105	27.134	2	NaN	NaN	NaN	0	0.59449	0.65295	NaN	1	0.67195	0.95837	NaN	1	1542800	1121100	421700	0	0	0	1364600	1012800	351880	178160	108340	69813			7569	1069	6421	26470;26471;26472;26473	43677;43678;43679;43680;43681	43680		2516;2517;2518
FGLHGSSGK	Phospho (STY)	968.412	Q9NV70-2			yes	yes	0	0	1	201.58	2	0.00075742	1	22891	60.305	27.147	0.70552	0.95382	NaN	1	NaN	NaN	NaN	0	NaN	NaN	NaN	0	0.70552	0.95382	NaN	1	1542200	951240	590960	0	0	0	0	0	0	1542200	951240	590960			1798	2317	1567	6213	9738	9738		5860;5861
LKDREDADIQREDPQARPLEGSSSEDSPPEGQAPPSHSPR	Phospho (STY)	4460.03	Q12789;Q12789-3	GTF3C1	General transcription factor 3C polypeptide 1	yes	no	0	0	1	240.67	6	0.00057649	3	20902	20.547	17.051	0.74908	0.8294	5.3625	2	NaN	NaN	NaN	0	0.74908	0.8294	5.3625	2	NaN	NaN	NaN	0	1541800	918900	622900	0	0	0	1541800	918900	622900	0	0	0			3998	1640	3446	15088;15089	26086;26087;26088	26087
LPEASQSPLVLK	Phospho (STY)	1360.7	Q13330;E7ESY4;Q13330-3;H0Y4T7;F8W9Y9	MTA1	Metastasis-associated protein MTA1	yes	no	0	0	1	287.62	2	3.9673e-08	3	35869	63.29	49.482	0.65878	0.82812	5.7595	3	0.65878	0.82812	NaN	1	0.786	0.83551	NaN	1	0.54621	0.75305	NaN	1	1539900	916710	623150	399030	272340	126690	947220	519510	427700	193600	124850	68754			4136	621	3565	15619;15620;15621	26892;26893;26894	26893		1355;1356
SQSSEGVSSLSSSPSNSLETQSQSLSR	2 Phospho (STY)	2915.21	O95155;O95155-2	UBE4B	Ubiquitin conjugation factor E4 B	yes	no	0	0	2	286.41	3	0.043868	1	35388	16.447	11.758	1.1842	1.294	NaN	1	NaN	NaN	NaN	0	1.1842	1.294	NaN	1	NaN	NaN	NaN	0	1539100	486420	1052700	0	0	0	1539100	486420	1052700	0	0	0			7258	1320	6162	25531	42460	42460		3146;3147;3148;3149;3150;3151;3152;3153
EISSSPTSKNR	2 Phospho (STY)	1364.54	Q9UQ35;Q9UQ35-2;I3L2L6;I3L4D8;I3L182	SRRM2	Serine/arginine repetitive matrix protein 2	yes	no	0	0	2	154.16	2	5.8734e-13	3	15404	49.482	42.822	1.4383	1.5704	63.944	2	NaN	NaN	NaN	0	1.4383	1.5704	63.944	2	NaN	NaN	NaN	0	1538600	605510	933080	0	0	0	1538600	605510	933080	0	0	0			1460	2419	1269	4932;4933;4934	7754;7755;7756	7756		6223;6224;6225
TIAPALVSK	Unmodified	898.549	P06733	ENO1	Alpha-enolase	yes	yes	0	0	0	254.4	2	0.0054607	4	21359	60.398	51.44	0.92338	1.1081	0.44822	2	NaN	NaN	NaN	0	1.0357	1.1046	NaN	1	0.8232	1.1116	NaN	1	1537300	807760	729550	0	0	0	564490	291260	273230	972810	516500	456320			8085	1361	6845	28090;28091	46026;46027;46028;46029	46026
RNSFTPLSSSNTIR	Phospho (STY)	1658.78	O60825;B0FLL2	PFKFB2	6-phosphofructo-2-kinase/fructose-2,6-bisphosphatase 2;6-phosphofructo-2-kinase;Fructose-2,6-bisphosphatase	yes	no	0	0	1	281.39	2,3	5.1964e-95	3	36442	81.317	60.084	0.67569	0.92933	4.264	2	NaN	NaN	NaN	0	NaN	NaN	NaN	0	0.67569	0.92933	4.264	2	1537100	904080	632970	0	0	0	0	0	0	1537100	904080	632970			5770	1279	4912	20471;20472;20473	34893;34894;34895	34895		3045
VNVTVDYIRPASPATETVPAFSER	Phospho (STY)	2698.3	Q7KZF4	SND1	Staphylococcal nuclease domain-containing protein 1	yes	yes	0	0	1	350.53	3	4.3571e-18	3	41203	72.881	61.892	0.93307	1.1482	11.944	2	NaN	NaN	NaN	0	1.1474	1.2494	NaN	1	0.75876	1.0552	NaN	1	1537000	843140	693910	0	0	0	402100	186490	215610	1134900	656650	478300			8832	1912	7479	30463;30464	49709;49710;49711	49711		4780
YCNTEECLKTGSPGKKEEK	Phospho (STY)	2337	Q4LE39;Q4LE39-2;Q4LE39-3;Q4LE39-4;H0Y7Y8;H7C5R6	ARID4B	AT-rich interactive domain-containing protein 4B	yes	no	0	0	1	193.69	4	0.0019453	1	21607	31.775	24.862	0.59184	0.84553	NaN	1	NaN	NaN	NaN	0	NaN	NaN	NaN	0	0.59184	0.84553	NaN	1	1536800	1003900	532930	0	0	0	0	0	0	1536800	1003900	532930			9071	1005	7690	31250	50856	50856		2413;7186
EVGDVIALSDITSSGAADRSQEPSPVGSR	2 Phospho (STY)	3059.35	Q96CP6;Q96CP6-3;Q96CP6-2;J3KR86	GRAMD1A	GRAM domain-containing protein 1A	yes	no	0	0	2	360.53	3	7.9323e-17	3	38251	41.354	24.992	0.59879	0.70435	10.29	2	0.59645	0.75751	NaN	1	0.60113	0.65492	NaN	1	NaN	NaN	NaN	0	1536700	1141000	395660	287520	207530	79996	1249200	933490	315670	0	0	0			1735	1176	1506	6037;6038;6039	9504;9505;9506	9506		2769;2770;2771;2772;2773;7262
VQDLSAGGQGSLTDSGPERRPEGPGAQAPSSPR	Phospho (STY)	3340.54	P40222	TXLNA	Alpha-taxilin	yes	yes	0	0	1	266.57	4	7.7786e-07	1	23389	38.622	28.475	0.93619	1.2104	NaN	1	0.93619	1.2104	NaN	1	NaN	NaN	NaN	0	NaN	NaN	NaN	0	1536500	521760	1014700	1536500	521760	1014700	0	0	0	0	0	0			8856	1496	7500	30549	49822	49822		3532;3533
SRSPLLNDR	2 Phospho (STY)	1216.5	Q13523;F5H2U2	PRPF4B	Serine/threonine-protein kinase PRP4 homolog	yes	no	0	0	2	218.65	2	5.4609e-07	1	25519	99.844	75.888	1.166	1.2743	NaN	1	NaN	NaN	NaN	0	1.166	1.2743	NaN	1	NaN	NaN	NaN	0	1536100	720960	815160	0	0	0	1536100	720960	815160	0	0	0			7372	832	6257	25820	42799	42799		1974;1975
ILIPSDIESSKSSTRR	2 Phospho (STY)	1947.91	P30414	NKTR	NK-tumor recognition protein;Putative peptidyl-prolyl cis-trans isomerase	yes	yes	0	0	2	277.01	3	0.0023852	1	29379	36.481	21.088	0.47808	0.68725	NaN	1	NaN	NaN	NaN	0	NaN	NaN	NaN	0	0.47808	0.68725	NaN	1	1535600	970920	564660	0	0	0	0	0	0	1535600	970920	564660			2911	1472	2511	10517	17448	17448		3487;3488;7410
YASSPKPNNSYMFK	Phospho (STY)	1712.73	Q86VQ1;H7C0B2	GLCCI1	Glucocorticoid-induced transcript 1 protein	yes	no	0	0	1	281.14	2,3	1.7899e-05	2	29205	50.562	50.562	1.2536	1.7117	26.986	2	NaN	NaN	NaN	0	NaN	NaN	NaN	0	1.2536	1.7117	26.986	2	1533200	576880	956290	0	0	0	0	0	0	1533200	576880	956290			9069	1946	7688	31247;31248	50853;50854	50854		4893;4894
SSSPELVTHLK	Phospho (STY)	1276.61	Q07960;H0YE29;E9PNR6	ARHGAP1	Rho GTPase-activating protein 1	yes	no	0	0	1	263.98	2	1.6131e-12	5	22697	47.532	36.042	0.86599	1.0766	50.536	4	0.78741	0.99581	9.4599	3	NaN	NaN	NaN	0	2.0874	2.8341	NaN	1	1532500	591700	940830	770830	414040	356790	0	0	0	761710	177660	584040			7620	757	6459	26624;26625;26626;26627;26628	43875;43876;43877;43878;43879	43878		1777;1778;1779
VINEPTAAALAYGLDKSEDK	Unmodified	2104.07	P38646	HSPA9	Stress-70 protein, mitochondrial	yes	yes	0	0	0	348.28	3	4.4365e-07	1	38603	51.348	51.348	0.96997	1.3528	NaN	1	NaN	NaN	NaN	0	NaN	NaN	NaN	0	0.96997	1.3528	NaN	1	1532300	850300	682040	0	0	0	0	0	0	1532300	850300	682040			8708	1492	7377	30056	49090	49090
TSSPHKEESPKKTK	2 Phospho (STY)	1742.76	P51003;G3XAH6;G3V2A0;H0YJL4	PAPOLA	Poly(A) polymerase alpha	yes	no	0	0	2	85.661	3,4	0.0089155	3	9043	28.083	20.302	0.73687	0.94164	12.288	2	0.73687	0.94164	12.288	2	NaN	NaN	NaN	0	NaN	NaN	NaN	0	1530600	815630	714970	1530600	815630	714970	0	0	0	0	0	0			8416	957	7127	29172;29173	47746;47747;47748	47748
HSSISPSTLTLK	2 Phospho (STY)	1429.63	Q14004-2;Q14004	CDK13	Cyclin-dependent kinase 13	yes	no	0	0	2	283.37	2	1.1227e-09	4	30246	78.326	78.326	0.86898	1.1478	8.1044	2	0.85627	1.0839	NaN	1	NaN	NaN	NaN	0	0.88188	1.2155	NaN	1	1530400	762550	767810	343940	178310	165630	0	0	0	1186400	584240	602170			2686	1684	2332	8890;8891	13672;13673;13674;13675	13672		4134;4135
LYINHTPPPLSKSKER	Phospho (STY)	1959	Q8NI27;Q8NI27-2;H0Y7U4;H0Y594;B7ZBA0	THOC2	THO complex subunit 2	yes	no	0	0	1	255.49	3	0.00012216	2	24701	52.298	40.53	0.62533	0.82872	4.9998	2	0.62942	0.79994	NaN	1	NaN	NaN	NaN	0	0.62126	0.85855	NaN	1	1528600	895480	633100	283820	193900	89917	0	0	0	1244800	701570	543180			4417	2032	3812	16372;16373	27890;27891	27891		5119;7762
RESRQESDPEDDDVKKPALQSSVVATSK	2 Phospho (STY)	3260.46	Q9H307	PNN	Pinin	yes	yes	0	0	2	224.93	4	0.003492	2	23240	22.773	17.617	0.99791	1.2704	4.9402	2	0.99791	1.2704	4.9402	2	NaN	NaN	NaN	0	NaN	NaN	NaN	0	1526800	945070	581680	1526800	945070	581680	0	0	0	0	0	0			5528	2256	4704	19771;19772	33915;33916	33915		5685;5686
RNSLTGEEGQLAR	Phospho (STY)	1509.69	Q9BX95	SGPP1	Sphingosine-1-phosphate phosphatase 1	yes	yes	0	0	1	223.78	3	4.5386e-07	2	27499	78.285	64.028	0.88375	1.1389	4.303	2	0.88375	1.1389	4.303	2	NaN	NaN	NaN	0	NaN	NaN	NaN	0	1526700	792320	734430	1526700	792320	734430	0	0	0	0	0	0			5774	2218	4916	20477;20478	34899;34900	34900		5571
RPLFLAPDFDRWLDESDAEMELR	Oxidation (M),Phospho (STY)	2916.32	H3BS72;Q9P035;H3BPZ1	PTPLAD1	3-hydroxyacyl-CoA dehydratase 3	yes	no	0	1	1	464.02	3	2.4507e-11	6	54488	54.658	42.597	0.70625	0.96856	NaN	1	NaN	NaN	NaN	0	NaN	NaN	NaN	0	0.70625	0.96856	NaN	1	1525200	1122000	403210	0	0	0	0	0	0	1525200	1122000	403210			5814	1072	4950	20572	35017;35018;35019;35020;35021;35022	35021	219	2521
GGGAGGNSDSDNLDSTDCNSESSSGGK	Phospho (STY)	2610.93	Q8IWZ3-6;Q8IWZ3-4;Q8IWZ3;H0Y4P6;H0Y472;H0Y785;H0Y7Y3	ANKHD1	Ankyrin repeat and KH domain-containing protein 1	yes	no	0	0	1	191.73	3	1.2952e-07	1	21485	34.715	32.617	1.015	1.073	NaN	1	NaN	NaN	NaN	0	1.015	1.073	NaN	1	NaN	NaN	NaN	0	1525100	837610	687500	0	0	0	1525100	837610	687500	0	0	0			2030	1970	1771	6944	10783	10783		4940;4941;4942;7731
TSLLPIDETNPDLEEKMESSFGSPSKQESSESLPK	Oxidation (M),Phospho (STY)	3931.78	F5GX74;Q6VMQ6;G3V1U0;Q6VMQ6-2;A8MV73	ATF7IP	Activating transcription factor 7-interacting protein 1	yes	no	0	1	1	336.36	4	0.01272	5	34372	12.145	12.145	0.68747	0.95791	10.648	2	0.65296	0.88843	NaN	1	NaN	NaN	NaN	0	0.7238	1.0328	NaN	1	1524500	814940	709520	1342100	706770	635360	0	0	0	182330	108170	74158			8373	793	7087	29033;29034	47557;47558;47559;47560;47561	47558	153	1871;1872;1873
SSASELRRDSLTSPEDELGAEVGDEAGDK	Phospho (STY)	3099.35	A8MVW0	FAM171A2	Protein FAM171A2	yes	yes	0	0	1	324.64	3	5.8005e-09	3	35315	41.205	34.017	0.48848	0.66628	4.3975	2	NaN	NaN	NaN	0	NaN	NaN	NaN	0	0.48848	0.66628	4.3975	2	1523900	981090	542790	0	0	0	0	0	0	1523900	981090	542790			7473	89	6338	26138;26139	43181;43182;43183	43181		195
DLQSPDFTTGFHSDK	Phospho (STY)	1773.72	Q9P2D0;E7EPI0;Q9P2D0-2;E9PDR5	IBTK	Inhibitor of Bruton tyrosine kinase	yes	no	0	0	1	311.15	3	5.4259e-26	2	40739	92.063	92.063	0.76354	1.0321	NaN	1	NaN	NaN	NaN	0	NaN	NaN	NaN	0	0.76354	1.0321	NaN	1	1522700	879660	643090	0	0	0	0	0	0	1522700	879660	643090			1155	591	999	3977	6424;6425	6425		1277;6942;6943
SEPRPPISSPR	Phospho (STY)	1301.61	J3KNP0;Q6WKZ4;Q6WKZ4-3;E7EX40;Q6WKZ4-2	RAB11FIP1	Rab11 family-interacting protein 1	yes	no	0	0	1	217.28	2,3	0.00080563	7	19574	56.122	40.735	0.73156	0.94364	8.1855	4	0.71211	0.95016	NaN	1	0.85855	0.93716	NaN	1	0.68132	0.96662	13.938	2	1522300	900550	621770	463560	273490	190070	109050	66389	42664	949700	560670	389030			6439	646	5469	22600;22601;22602;22603;22604	38013;38014;38015;38016;38017;38018;38019	38014		1513;1514
SLSPGAASSSSGDGDGKEGLEEPKGPR	Phospho (STY)	2651.17	Q6ZN18;Q6ZN18-2	AEBP2	Zinc finger protein AEBP2	yes	no	0	0	1	236.77	3	3.0435e-50	2	21529	104.48	99.652	1.2768	1.5245	35.933	2	1.5192	1.9655	NaN	1	1.0732	1.1825	NaN	1	NaN	NaN	NaN	0	1521700	687210	834510	735120	305080	430040	786600	382130	404470	0	0	0			6951	1904	5895	24528;24529	40955;40956	40955		4770
IILDLISESPIKGR	Phospho (STY)	1632.89	P61978-2;P61978;Q5T6W1;P61978-3;Q5T6W5;Q5T6W2	HNRNPK	Heterogeneous nuclear ribonucleoprotein K	yes	no	0	0	1	355.25	2	5.2622e-28	1	40962	117	97.318	0.9207	1.3237	NaN	1	NaN	NaN	NaN	0	NaN	NaN	NaN	0	0.9207	1.3237	NaN	1	1521600	739370	782230	0	0	0	0	0	0	1521600	739370	782230			2867	1577	2476	10358	17196	17196		3788
GLAAGSAETLPANFR	Phospho (STY)	1553.72	Q13136;Q13136-2	PPFIA1	Liprin-alpha-1	yes	no	0	0	1	309.56	2	4.1455e-40	4	32848	123.97	115.17	0.7348	0.94426	26.458	4	0.98719	1.2303	19.791	2	NaN	NaN	NaN	0	0.58862	0.81479	3.2301	2	1521500	878160	643300	760630	391540	369090	0	0	0	760830	486620	274210			2159	1655	1885	7500;7501;7502;7503	11694;11695;11696;11697	11695		7530
HLVDEPQNLIK	Unmodified	1304.71	CON__P02769			yes	yes	0	0	0	271.65	2,3	1.3163e-11	3	24175	111.86	90.286	0.081647	0.087169	80.138	2	NaN	NaN	NaN	0	0.081647	0.087169	80.138	2	NaN	NaN	NaN	0	1521500	1458500	63015	0	0	0	1196400	1133400	63015	325110	325110	0		+	2608	494	2272	8693;8694;8695	13367;13368;13369	13368
LRESTPGDSPSTVNK	Phospho (STY)	1666.76	Q5T6F2;F5H2U4;A6NCA8;E7EWG4;A2A306	UBAP2	Ubiquitin-associated protein 2	yes	no	0	0	1	194.47	3	0.0033189	1	21720	31.625	25.543	0.66417	0.94786	NaN	1	NaN	NaN	NaN	0	NaN	NaN	NaN	0	0.66417	0.94786	NaN	1	1519500	898700	620820	0	0	0	0	0	0	1519500	898700	620820			4202	12	3624	15752	27044	27044		23
STSTPNVHMVSTTAPMDSNLIQLTGQSFSTDAAGSR	2 Oxidation (M),Phospho (STY)	3820.69	P10398	ARAF	Serine/threonine-protein kinase A-Raf	yes	yes	0	2	1	342.96	3	0.01797	1	34822	15.923	11.937	1.3539	1.4815	NaN	1	NaN	NaN	NaN	0	1.3539	1.4815	NaN	1	NaN	NaN	NaN	0	1519100	416060	1103100	0	0	0	1519100	416060	1103100	0	0	0			7735	1387	6560	27045	44519	44519
EGFGRQSMSEKR	Phospho (STY)	1490.63	Q8TEW0;Q8TEW0-2;F5H5T0;Q8TEW0-4;Q8TEW0-8;Q5VWV2;F5GZI3;Q8TEW0-5	PARD3	Partitioning defective 3 homolog	yes	no	0	0	1	201.97	3	0.031989	1	18254	23.138	15.594	0.54479	0.78324	NaN	1	NaN	NaN	NaN	0	NaN	NaN	NaN	0	0.54479	0.78324	NaN	1	1518500	1063100	455460	0	0	0	0	0	0	1518500	1063100	455460			1408	846	1226	4774	7549	7549
ALGSPTK	Phospho (STY)	752.347	Q9NR45;Q5TBR0;Q5TBR1	NANS	Sialic acid synthase	yes	no	0	0	1	157.07	2	0.0025143	2	16455	67.507	36.915	0.84573	0.89416	NaN	1	NaN	NaN	NaN	0	0.84573	0.89416	NaN	1	NaN	NaN	NaN	0	1517700	789720	728020	0	0	0	1517700	789720	728020	0	0	0			476	1823	408	1677	2784;2785	2784		4519
GTSSIAITALMEEK	Oxidation (M),2 Phospho (STY)	1625.67	Q7Z6E9;Q7Z6E9-2;H3BSK8	RBBP6	E3 ubiquitin-protein ligase RBBP6	yes	no	0	1	2	354.09	2	0.0061574	1	47122	32.341	0.46506	0.88445	1.1955	NaN	1	NaN	NaN	NaN	0	NaN	NaN	NaN	0	0.88445	1.1955	NaN	1	1517600	875810	641790	0	0	0	0	0	0	1517600	875810	641790			2447	1930	2137	8293	12821	12821	437	4852;7718
SSADKIGEVSSPKASSK	Phospho (STY)	1756.82	P35251;P35251-2	RFC1	Replication factor C subunit 1	yes	no	0	0	1	185.67	3	0.0018957	4	13865	29.099	17.625	0.88016	1.1941	9.9395	3	NaN	NaN	NaN	0	1.0668	1.1941	NaN	1	0.80938	1.1732	13.982	2	1517500	822980	694520	0	0	0	428290	241200	187090	1089200	581780	507430			7470	1482	6335	26133;26134;26135	43175;43176;43177;43178	43177		3504
AEKQEDSESSEEESDSEEAAASPAQVK	5 Phospho (STY)	3266.04	E7ETY2;Q13428-7;Q13428-6;E9PHK9;Q13428-4;Q13428-3;Q13428;J3KQ96;Q13428-8;Q13428-2;Q13428-5	TCOF1	Treacle protein	yes	no	0	0	5	213.71	3	0.008249	6	22405	21.462	21.153	0.85986	1.0804	14.446	3	0.91098	1.1209	5.204	2	NaN	NaN	NaN	0	0.64433	0.87998	NaN	1	1517300	789320	727970	779560	409300	370260	0	0	0	737720	380020	357710			228	627	190	795;796;797	1164;1165;1166;1167;1168;1169	1165		1383;1384;1385;1386;1387
VLDDVSIRSPETK	Phospho (STY)	1537.74	Q12830;Q12830-2;Q12830-4;E7ETD6;F5GXF5	BPTF	Nucleosome-remodeling factor subunit BPTF	yes	no	0	0	1	262.3	3	0.00071331	2	24930	48.899	45.379	0.47112	0.63734	67.988	2	0.8061	1.0308	NaN	1	NaN	NaN	NaN	0	0.27534	0.39408	NaN	1	1517100	1170200	346870	228140	122090	106050	0	0	0	1288900	1048100	240820			8754	625	7419	30236;30237	49371;49372	49372		1376
ARTESRDVDSRPEIQRLDT	2 Phospho (STY)	2403.06	Q8IZR5;Q8IZR5-2;Q8IZR5-3;J3QRP2	CMTM4	CKLF-like MARVEL transmembrane domain-containing protein 4	yes	no	0	0	2	237.95	3	0.0050952	1	29049	27.753	16.368	0.8812	1.2574	NaN	1	NaN	NaN	NaN	0	NaN	NaN	NaN	0	0.8812	1.2574	NaN	1	1516700	820920	695830	0	0	0	0	0	0	1516700	820920	695830			678	1987	584	2402	3813	3813		4985;7739
NEAIQAAHDAVAQEGQCR	Unmodified	1966.89	P09936;D6R956;D6R974	UCHL1	Ubiquitin carboxyl-terminal hydrolase isozyme L1	yes	no	0	0	0	268.24	2,3	2.9068e-52	3	28224	127.78	119.44	0.98921	1.2119	8.8682	2	NaN	NaN	NaN	0	1.054	1.1383	NaN	1	0.9284	1.2904	NaN	1	1516400	811480	704950	0	0	0	371300	208150	163150	1145100	603340	541790			4761	1382	4044	17372;17373;17374	30308;30309;30310	30310
EKAGGEGGSEEEGSDKGAK	Phospho (STY)	1900.77	P07197;E7ESP9;E9PBF7	NEFM	Neurofilament medium polypeptide	yes	no	0	0	1	127.31	3	2.5549e-07	4	12317	47.754	47.754	0.49013	0.63132	16.531	2	NaN	NaN	NaN	0	0.63069	0.7096	NaN	1	0.38089	0.56167	NaN	1	1515900	1029800	486080	0	0	0	731620	473260	258360	784240	556530	227710			1461	1365	1270	4935;4936	7757;7758;7759;7760	7757		3255;3256
SGSSPGLRDGSGTPSR	Phospho (STY)	1596.69	Q9UQ35;Q9UQ35-2;I3L2L6	SRRM2	Serine/arginine repetitive matrix protein 2	yes	no	0	0	1	183.98	2	0.00015045	1	20031	59.512	53.779	0.59108	0.84336	NaN	1	NaN	NaN	NaN	0	NaN	NaN	NaN	0	0.59108	0.84336	NaN	1	1515600	930200	585440	0	0	0	0	0	0	1515600	930200	585440			6641	2419	5630	23339	39105	39105		6199;6200;6393;6394;6395;7933
GVSSRSTFHAGQLR	Phospho (STY)	1581.74	Q7KZI7;E9PC69;Q7KZI7-8;Q7KZI7-11;Q7KZI7-6;Q7KZI7-3;Q7KZI7-14;Q7KZI7-12;Q7KZI7-9;Q7KZI7-4;Q7KZI7-16;Q7KZI7-5;Q7KZI7-15;Q7KZI7-2;E7ETY4;Q7KZI7-7;Q7KZI7-13;Q7KZI7-10	MARK2	Serine/threonine-protein kinase MARK2	yes	no	0	0	1	242.34	3	0.0006048	1	23157	58.83	41.891	0.85443	1.1716	NaN	1	NaN	NaN	NaN	0	NaN	NaN	NaN	0	0.85443	1.1716	NaN	1	1515000	802620	712370	0	0	0	0	0	0	1515000	802620	712370			2480	628	2164	8356	12906	12906		1427;6980
SMLKDDLKLSSSEDSDGEQDCDKTMPR	4 Phospho (STY)	3406.21	Q9UHB7;Q9UHB7-2;H7C319	AFF4	AF4/FMR2 family member 4	yes	no	0	0	4	307.39	3	0.0002053	2	33918	28.638	25.809	0.70916	1.0196	NaN	1	NaN	NaN	NaN	0	NaN	NaN	NaN	0	0.70916	1.0196	NaN	1	1514500	1088800	425670	0	0	0	0	0	0	1514500	1088800	425670			7002	2377	5941	24725	41277;41278	41278
GVDFESSEDDDDDPFMNTSSLRR	Phospho (STY)	2713.05	B3KTC7;P49959;F8W7U8;P49959-2	MRE11A	Double-strand break repair protein MRE11A	yes	no	0	0	1	336.97	3	1.8504e-41	2	38288	100.21	83.061	0.57176	0.82203	NaN	1	NaN	NaN	NaN	0	NaN	NaN	NaN	0	0.57176	0.82203	NaN	1	1514400	947080	567290	0	0	0	0	0	0	1514400	947080	567290			2456	164	2144	8314	12849;12850	12849		405;406
RTASNPKVENEDEPVR	Phospho (STY)	1919.87	Q9UBF8-2			yes	yes	0	0	1	186.56	3	0.000601	1	20677	59.342	48.875	0.86141	0.94186	NaN	1	NaN	NaN	NaN	0	0.86141	0.94186	NaN	1	NaN	NaN	NaN	0	1514100	752890	761220	0	0	0	1514100	752890	761220	0	0	0			6130	2363	5210	21452	36328	36328		6020;7900
VAAAAGSGPSPPGSPGHDRER	2 Phospho (STY)	2131.88	Q9BTU6	PI4K2A	Phosphatidylinositol 4-kinase type 2-alpha	yes	yes	0	0	2	189.52	3	6.4544e-08	1	17880	51.22	43.522	0.81646	1.0408	NaN	1	0.81646	1.0408	NaN	1	NaN	NaN	NaN	0	NaN	NaN	NaN	0	1513500	748390	765110	1513500	748390	765110	0	0	0	0	0	0			8531	2200	7222	29523	48242	48242		5520;5521;5522
QISGQYSGSPQLLK	Phospho (STY)	1584.75	Q96N67-6;Q96N67-2;Q96N67;Q96N67-3;Q96N67-4;Q96N67-5;Q96NI0	DOCK7	Dedicator of cytokinesis protein 7	yes	no	0	0	1	296.74	2	0.0011623	1	38515	35.176	31.344	0.82355	1.1132	NaN	1	NaN	NaN	NaN	0	NaN	NaN	NaN	0	0.82355	1.1132	NaN	1	1513300	889960	623360	0	0	0	0	0	0	1513300	889960	623360			5219	2151	4432	18774	32354	32354		5387
AQSRSRECDITK	2 Phospho (STY)	1609.63	Q13427;E9PG73	PPIG	Peptidyl-prolyl cis-trans isomerase G	yes	no	0	0	2	165.58	2	0.0025073	1	17608	44.567	18.743	0.55427	0.60604	NaN	1	NaN	NaN	NaN	0	0.55427	0.60604	NaN	1	NaN	NaN	NaN	0	1513200	930270	582980	0	0	0	1513200	930270	582980	0	0	0			626	706	540	2248	3605	3605		1636;1637
SPSTLLPK	Phospho (STY)	921.457	E7EVA0;P27816;P27816-6;P27816-2;B9ZVR1;P27816-5;E9PGM5;F8W9U4;H7C4C5;H0Y2V1;P27816-4;B5MEG9	MAP4	Microtubule-associated protein;Microtubule-associated protein 4	yes	no	0	0	1	261.43	2	0.00095982	4	27915	63.283	23.661	0.62996	0.7818	13.796	3	0.62996	0.77448	NaN	1	0.95794	0.98803	NaN	1	0.56538	0.7818	NaN	1	1512900	928020	584860	212130	127680	84459	420330	227950	192380	880410	572390	308020			7153	636	6076	25129;25130;25131;25132	41888;41889;41890;41891	41889		1471;1472
GLAGPPASPGK	Phospho (STY)	1030.48	Q9P206-2;Q9P206-3;Q9P206	KIAA1522	Uncharacterized protein KIAA1522	yes	no	0	0	1	191.18	2	2.9957e-10	4	17780	85.536	85.536	0.51995	0.71881	33.324	3	0.42497	0.51958	NaN	1	NaN	NaN	NaN	0	0.61755	0.85279	24.171	2	1512200	820130	692110	196640	128420	68214	0	0	0	1315600	691710	623890			2162	2347	1888	7506;7507;7508	11700;11701;11702;11703	11700		5968
EMEKGSPSLRH	Phospho (STY)	1349.58	Q9P2M4;B9A071;Q9P2M4-2;F5GXK4	TBC1D14	TBC1 domain family member 14	yes	no	0	0	1	177.3	3	0.053139	1	19033	19.286	7.0727	0.71162	1.0151	NaN	1	NaN	NaN	NaN	0	NaN	NaN	NaN	0	0.71162	1.0151	NaN	1	1512000	902360	609590	0	0	0	0	0	0	1512000	902360	609590			1551	382	1346	5333	8421	8421
TEEKYGGDSDHPSDGETSVQPMMTK	2 Oxidation (M),2 Phospho (STY)	2917.07	Q8WYQ5;Q8WYQ5-3;Q8WYQ5-2	DGCR8	Microprocessor complex subunit DGCR8	yes	no	0	2	2	197.58	3	0.0067742	3	19546	21.949	21.949	0.86865	1.0887	5.0663	2	0.86865	1.0887	5.0663	2	NaN	NaN	NaN	0	NaN	NaN	NaN	0	1510600	813930	696660	1510600	813930	696660	0	0	0	0	0	0			7953	2069	6744	27728;27729	45514;45515;45516	45515		5214;5215
DLSPQHMVVR	Phospho (STY)	1260.57	P49590;B4DDY8;E9PG66;D6RJE6;D6RB22	HARS2;HARSL	Probable histidine--tRNA ligase, mitochondrial	yes	no	0	0	1	259.04	2	4.0705e-08	1	26664	108.37	34.21	0.56169	0.80754	NaN	1	NaN	NaN	NaN	0	NaN	NaN	NaN	0	0.56169	0.80754	NaN	1	1510100	989480	520630	0	0	0	0	0	0	1510100	989480	520630			1161	173	1004	4000	6466	6466		416
IKSSPSPEVVKPK	2 Phospho (STY)	1554.75	Q15652;Q15652-3;Q15652-2	JMJD1C	Probable JmjC domain-containing histone demethylation protein 2C	yes	no	0	0	2	192.78	3	0.0027627	2	22866	34.179	34.179	0.81416	1.1332	2.6764	2	0.87225	1.1548	NaN	1	NaN	NaN	NaN	0	0.75995	1.1119	NaN	1	1509700	785480	724210	340870	180250	160620	0	0	0	1168800	605230	563590			2896	1732	2499	10462;10463	17363;17364	17364		4257;4258;4259
KDSNELSDSAGEEDSADLK	2 Phospho (STY)	2168.8	Q9Y6X9;Q9Y6X9-2	MORC2	MORC family CW-type zinc finger protein 2	yes	no	0	0	2	246.36	3	0.00013549	1	30530	33.707	31.184	0.54624	0.77501	NaN	1	NaN	NaN	NaN	0	NaN	NaN	NaN	0	0.54624	0.77501	NaN	1	1509200	934700	574460	0	0	0	0	0	0	1509200	934700	574460			3181	2485	2747	11532	19489	19489		6621;6622
CSSKENILR	Phospho (STY)	1185.52	F5H039;Q9NQX3-2;Q9NQX3;F8W7D6;G3V582;H0YJ30	GPHN	Gephyrin;Molybdopterin adenylyltransferase;Molybdopterin molybdenumtransferase	yes	no	0	0	1	208.81	2,3	0.00094517	2	24702	79.906	47.898	1.2108	1.691	105.31	2	NaN	NaN	NaN	0	NaN	NaN	NaN	0	1.2108	1.691	105.31	2	1508200	440470	1067700	0	0	0	0	0	0	1508200	440470	1067700			976	810	843	3337;3338	5436;5437	5437		1916;1917
SRSREHPHSRSPSPEPR	5 Phospho (STY)	2397.82	F5H301;Q9UDY2;Q9UDY2-3;F5H886;Q9UDY2-2;Q9UDY2-4;Q9UDY2-5	TJP2	Tight junction protein ZO-2	yes	no	0	0	5	144.81	3	0.039324	2	14646	15.392	4.1307	1.1568	1.265	NaN	1	NaN	NaN	NaN	0	1.1568	1.265	NaN	1	NaN	NaN	NaN	0	1508100	718860	789250	0	0	0	1508100	718860	789250	0	0	0			7402	833	6280	25950	42966;42967	42966
TGSGSPFAGNSPAR	Phospho (STY)	1384.58	Q9UPT8	ZC3H4	Zinc finger CCCH domain-containing protein 4	yes	yes	0	0	1	220.04	2	0.00034086	4	20212	65.716	51.03	0.57781	0.73351	20.711	4	NaN	NaN	NaN	0	0.74193	0.80127	33.106	2	0.51774	0.73351	10.619	2	1506400	911850	594560	0	0	0	665850	392960	272880	840570	518890	321680			8041	2415	6816	27959;27960;27961;27962	45846;45847;45848;45849	45846		6167;6168;6169;7927
GKKQSFDDNDSEELEDKDSK	Phospho (STY)	2392.99	O60841	EIF5B	Eukaryotic translation initiation factor 5B	yes	yes	0	0	1	224.06	3,4	7.2663e-05	5	18172	36.856	31.854	0.74939	0.95586	31.292	4	0.74939	0.95586	31.292	4	NaN	NaN	NaN	0	NaN	NaN	NaN	0	1506000	732030	773930	1506000	732030	773930	0	0	0	0	0	0			2133	1281	1866	7302;7303;7304;7305	11341;11342;11343;11344;11345	11342		3052;3053
ALSFSDGGSK	Phospho (STY)	1047.43	Q9Y250;Q9Y250-2;Q9Y250-3;Q9Y250-4;Q9Y250-5	LZTS1	Leucine zipper putative tumor suppressor 1	yes	no	0	0	1	259.9	2	2.302e-06	3	24920	88.338	88.338	0.37761	0.52266	19.159	3	0.475	0.60047	NaN	1	NaN	NaN	NaN	0	0.34154	0.46357	16.965	2	1505500	1131900	373580	203250	128930	74321	0	0	0	1302200	1003000	299260			504	2428	434	1762;1763;1764	2909;2910;2911	2909		6471
LFDHPESPTPNPTEPLFLAQAEVYK	Phospho (STY)	2919.37	P49327	FASN	Fatty acid synthase;[Acyl-carrier-protein] S-acetyltransferase;[Acyl-carrier-protein] S-malonyltransferase;3-oxoacyl-[acyl-carrier-protein] synthase;3-oxoacyl-[acyl-carrier-protein] reductase;3-hydroxypalmitoyl-[acyl-carrier-protein] dehydratase;Enoyl-[acyl-carrier-protein] reductase;Oleoyl-[acyl-carrier-protein] hydrolase	yes	yes	0	0	1	429.17	3	2.9653e-07	5	51019	35.376	35.376	0.90112	1.1786	0.9662	2	0.92427	1.1706	NaN	1	NaN	NaN	NaN	0	0.87854	1.1867	NaN	1	1505300	792450	712820	472880	247670	225210	0	0	0	1032400	544780	487610			3867	1523	3327	14604;14605	25241;25242;25243;25244;25245	25244		3641
AASLTEDRDRGR	Phospho (STY)	1425.64	D3DNT2;E7EUU4;E9PGM1;E7EX73;G5E9S1;E9PFM1;Q04637;Q04637-3;Q04637-4;Q04637-5;Q04637-6	EIF4G1	Eukaryotic translation initiation factor 4 gamma 1	no	no	0	0	1	171.46	2	0.0052078	1	18145	44.457	21.449	0.56111	0.80004	NaN	1	NaN	NaN	NaN	0	NaN	NaN	NaN	0	0.56111	0.80004	NaN	1	1504500	906270	598220	0	0	0	0	0	0	1504500	906270	598220			119	510;698	92	401	584	584		1105;6914
IVEPEVVGESDSEVEGDAWR	Phospho (STY)	2280.98	P55081	MFAP1	Microfibrillar-associated protein 1	yes	yes	0	0	1	329.1	2,3	1.1897e-05	2	37171	41.904	36.134	0.91461	1.1822	11.801	2	0.91461	1.1822	11.801	2	NaN	NaN	NaN	0	NaN	NaN	NaN	0	1504500	763480	740980	1504500	763480	740980	0	0	0	0	0	0			3063	1563	2650	10948;10949	18097;18098	18098		3758;3759
LQLEGNLR	Unmodified	941.529	P20132	SDS	L-serine dehydratase/L-threonine deaminase	yes	yes	0	0	0	270.22	2	1.408e-20	3	29219	75.213	31.405	0.025288	0.033601	NaN	1	0.025288	0.033601	NaN	1	NaN	NaN	NaN	0	NaN	NaN	NaN	0	1504200	1499200	4995.8	1504200	1499200	4995.8	0	0	0	0	0	0			4168	1437	3594	15679;15680;15681	26965;26966;26967	26965
QSMDMSPIKIVK	2 Oxidation (M),Phospho (STY)	1487.68	Q14562;F5H658	DHX8	ATP-dependent RNA helicase DHX8	yes	no	0	2	1	227.64	3	0.033974	5	23422	23.831	11.966	0.74383	0.97416	13.547	4	0.68006	0.85587	8.3784	2	0.95164	1.045	NaN	1	0.78391	1.0834	NaN	1	1503800	818530	685280	835770	459800	375970	411840	215470	196370	256200	143270	112930			5362	852	4558	19223;19224;19225;19226;19227	32988;32989;32990;32991;32992	32991	171;172	2040;2041
GVVTNGLDLSPADEKK	Phospho (STY)	1721.82	P07197;E7ESP9;E9PBF7;E7EMV2	NEFM	Neurofilament medium polypeptide	yes	no	0	0	1	272.52	3	0.00018843	2	28543	58.49	50.749	0.58905	0.72078	7.4797	2	NaN	NaN	NaN	0	0.68541	0.75993	NaN	1	0.50624	0.68365	NaN	1	1502500	1042100	460350	0	0	0	340490	194940	145550	1162000	847200	314800			2492	1365	2175	8379;8380	12931;12932	12932		3267;7346
ATSPQKSPSVPKSPTPKSPPSR	Acetyl (Protein N-term),3 Phospho (STY)	2542.13	F5H1R9;Q9NVD7;Q9NVD7-2	PARVA	Alpha-parvin	yes	no	1	0	3	211.52	3	4.4027e-05	2	24378	32.79	21.33	0.83219	0.9922	23.858	2	0.89727	1.1745	NaN	1	0.77183	0.83818	NaN	1	NaN	NaN	NaN	0	1502100	854970	647120	413940	207480	206470	1088100	647490	440650	0	0	0			856	822	738	2876;2877	4498;4499	4499		1944;1945;7096
RQSSSRFNLSK	Phospho (STY)	1388.66	Q14738;E9PFR3;H0Y8C4	PPP2R5D	Serine/threonine-protein phosphatase 2A 56 kDa regulatory subunit delta isoform	yes	no	0	0	1	229.2	2	0.050095	1	21229	19.842	6.6569	0.91766	1.2582	NaN	1	NaN	NaN	NaN	0	NaN	NaN	NaN	0	0.91766	1.2582	NaN	1	1501700	782880	718860	0	0	0	0	0	0	1501700	782880	718860			5870	701	4995	20719	35207	35207		1631;1632
ITVKKETQSPEQVKSEK	Phospho (STY)	2038.03	Q9NYF8;Q9NYF8-2;E9PK91;Q9NYF8-3;E9PKI6;E9PQN2;E9PK09	BCLAF1	Bcl-2-associated transcription factor 1	yes	no	0	0	1	185.68	4	0.0014788	2	18151	35.473	30.044	0.91048	1.0707	3.5598	2	0.86091	1.098	NaN	1	0.9629	1.0441	NaN	1	NaN	NaN	NaN	0	1500600	787690	712890	980680	545520	435160	519900	242170	277730	0	0	0			3054	2332	2642	10904;10905	18022;18023	18023		5891;7881
CSSSSGGGSSGDEDGLELDGAPGGGKR	2 Phospho (STY)	2654.98	Q9P258	RCC2	Protein RCC2	yes	yes	0	0	2	262.4	2	1.4671e-05	2	27159	35.32	31.052	0.61322	0.86966	12.522	2	NaN	NaN	NaN	0	NaN	NaN	NaN	0	0.61322	0.86966	12.522	2	1499000	929930	569110	0	0	0	0	0	0	1499000	929930	569110			981	2348	846	3349;3350	5459;5460	5459		5970;5971;5972;5973;5974;5975
AYRPPSGEKWSK	Phospho (STY)	1484.68	P30414	NKTR	NK-tumor recognition protein;Putative peptidyl-prolyl cis-trans isomerase	yes	yes	0	0	1	230.41	3	6.3359e-19	3	21107	55.335	55.335	0.68461	0.96198	35.885	2	NaN	NaN	NaN	0	NaN	NaN	NaN	0	0.68461	0.96198	35.885	2	1497700	933790	563910	0	0	0	0	0	0	1497700	933790	563910			927	1472	802	3167;3168;3169	4974;4975;4976	4974		3486
GGETPGSEQWK	Phospho (STY)	1254.49	O60271;O60271-3;O60271-4;O60271-5;O60271-2;O60271-9;D6RHI8	SPAG9	C-Jun-amino-terminal kinase-interacting protein 4	yes	no	0	0	1	226.67	2	0.0001146	5	21555	61.11	61.11	0.83656	0.96205	13.072	4	NaN	NaN	NaN	0	0.93676	0.99485	16.009	3	0.67047	0.93033	NaN	1	1497500	822080	675470	0	0	0	1270600	689270	581330	226950	132810	94140			2027	1269	1768	6938;6939;6940;6941	10776;10777;10778;10779;10780	10776		7300
VTETEDDSDSDSDDDEDDVHVTIGDIK	3 Phospho (STY)	3205.09	Q6UN15;G3XAD6;Q6UN15-3;Q6UN15-4	FIP1L1	Pre-mRNA 3'-end-processing factor FIP1	yes	no	0	0	3	356.18	3	0.031684	1	47417	17.527	14.75	0.75236	1.0168	NaN	1	NaN	NaN	NaN	0	NaN	NaN	NaN	0	0.75236	1.0168	NaN	1	1497300	1015800	481470	0	0	0	0	0	0	1497300	1015800	481470			8960	956	7588	30826	50219	50219
MAETVDTSEMVNGATEQRTSSKESSPIPSPTSDRK	4 Phospho (STY)	4072.61	Q01082	SPTBN1	Spectrin beta chain, brain 1	yes	yes	0	0	4	300.13	4	0.00029243	2	39010	26.475	23.315	0.46982	0.66954	NaN	1	NaN	NaN	NaN	0	NaN	NaN	NaN	0	0.46982	0.66954	NaN	1	1496400	1167200	329200	0	0	0	0	0	0	1496400	1167200	329200			4429	1606	3821	16389	27908;27909	27908		3856;3857;3858;3859;3860;3861;7492;7493;7494;7495
HYRGPAGDATVASEKESVM	Phospho (STY)	2083.9	E9PC01;Q15758;B4DWS4	SLC1A5	Neutral amino acid transporter B(0)	yes	no	0	0	1	248.92	3	0.003675	1	30849	27.928	21.654	1.1918	1.6984	NaN	1	NaN	NaN	NaN	0	NaN	NaN	NaN	0	1.1918	1.6984	NaN	1	1496200	676460	819780	0	0	0	0	0	0	1496200	676460	819780			2723	668	2360	9862	16431	16431		1557;1558
LALSPLSLGKENLAESSKPTAGGSR	Phospho (STY)	2562.31	P49454	CENPF	Centromere protein F	yes	yes	0	0	1	331.97	3	1.0004e-27	2	38131	80.683	72.729	0.5478	0.76586	31.213	2	NaN	NaN	NaN	0	NaN	NaN	NaN	0	0.5478	0.76586	31.213	2	1495100	961920	533140	0	0	0	0	0	0	1495100	961920	533140			3772	1525	3240	14341;14342	24871;24872	24872		3649;3650
RSSITEPEGPNGPNIQK	Phospho (STY)	1902.88	Q13625-3;Q13625;Q13625-2	TP53BP2	Apoptosis-stimulating of p53 protein 2	yes	no	0	0	1	235.68	3	1.9838e-06	3	21910	67.928	58.674	0.92711	1.1902	8.6278	3	0.84818	1.1097	NaN	1	1.0864	1.1902	NaN	1	0.92711	1.3175	NaN	1	1495100	784330	710790	632190	345940	286250	574090	294920	279170	288850	143470	145380			6081	1680	5167	21353;21354;21355	36210;36211;36212	36210		4125
SRTSPITR	Phospho (STY)	996.475	Q9UQ35;Q9UQ35-2;I3L2L6	SRRM2	Serine/arginine repetitive matrix protein 2	yes	no	0	0	1	162.65	2	0.001071	1	14323	102.05	102.05	0.84675	1.0792	NaN	1	0.84675	1.0792	NaN	1	NaN	NaN	NaN	0	NaN	NaN	NaN	0	1493100	826610	666530	1493100	826610	666530	0	0	0	0	0	0			7461	2419	6326	26115	43153	43153		6424;7981
IPSTPKLIPK	Phospho (STY)	1172.66	B5MBZ0;Q9HC35;B5MCW9	EML4	Echinoderm microtubule-associated protein-like 4	yes	no	0	0	1	267.38	2	0.0042095	2	32638	43.502	26.871	0.98798	1.1729	9.7602	2	0.97478	1.2567	NaN	1	1.0014	1.0947	NaN	1	NaN	NaN	NaN	0	1491800	738640	753150	397040	123700	273340	1094700	614940	479800	0	0	0			2965	303	2559	10652;10653	17656;17657	17657		705
SLMSISNAGSGLLSHSSTLTGSPIMEEK	2 Oxidation (M),Phospho (STY)	2945.34	Q4VCS5;E7ERM3;Q4VCS5-2;A6NP16	AMOT	Angiomotin	yes	no	0	2	1	339.42	3	1.8178e-06	3	35318	38.829	23.13	0.38519	0.48711	9.971	3	0.38519	0.48711	NaN	1	0.4801	0.51182	NaN	1	0.3091	0.42239	NaN	1	1491100	1198200	292880	781370	666340	115030	549080	395580	153500	160640	136280	24354			6898	1772	5851	24358;24359;24360	40689;40690;40691	40689	393;394	4366
RESEDDPESEPDDHEK	2 Phospho (STY)	2072.69	P16383;A4UHQ9	GCFC2;C2orf3	GC-rich sequence DNA-binding factor 2	yes	no	0	0	2	175.53	2	0.00016584	3	19309	67.364	61.997	0.99224	1.2358	63.546	2	NaN	NaN	NaN	0	1.7591	1.9368	NaN	1	0.55967	0.78848	NaN	1	1490300	841620	648650	0	0	0	338100	118940	219170	1152200	722680	429480			5517	1417	4694	19749;19750	33891;33892;33893	33892		3363;3364
TASPLPLRPDAPVEK	Phospho (STY)	1669.84	Q9HCK8;Q9HCK8-2	CHD8	Chromodomain-helicase-DNA-binding protein 8	yes	no	0	0	1	272.78	2,3	3.3273e-05	7	27304	75.97	52.963	1.143	1.4998	24.691	6	1.143	1.4505	26.8	4	NaN	NaN	NaN	0	1.1719	1.6653	15.46	2	1490000	669440	820600	1026700	476410	550280	0	0	0	463350	193030	270320			7893	2291	6693	27534;27535;27536;27537;27538;27539;27540	45250;45251;45252;45253;45254;45255;45256	45250		5795;7869
AGPDLPSLPSHALEDEGWAAAAPSPGSAR	Phospho (STY)	2906.32	Q9H3Q1;B3KUS7	CDC42EP4	Cdc42 effector protein 4	yes	no	0	0	1	393.4	3	0.00016492	1	52693	29.799	23.441	0.68595	0.97724	NaN	1	NaN	NaN	NaN	0	NaN	NaN	NaN	0	0.68595	0.97724	NaN	1	1489700	1006700	483010	0	0	0	0	0	0	1489700	1006700	483010			336	2259	283	1131	1674	1674
SPSEAADEEKEPQKNESSNASEEEACEK	Phospho (STY)	3188.26	Q9H6Z4-2			yes	yes	0	0	1	192.37	3	2.2529e-08	2	21404	40.104	37.168	0.86717	1.2599	NaN	1	NaN	NaN	NaN	0	NaN	NaN	NaN	0	0.86717	1.2599	NaN	1	1489200	786830	702340	0	0	0	0	0	0	1489200	786830	702340			7115	2271	6041	25019	41727;41728	41727		5745;5746;5747
METEADAPSPAPSLGER	Phospho (STY)	1836.76	E9PG89;Q12873;Q12873-2	CHD3	Chromodomain-helicase-DNA-binding protein 3	yes	no	0	0	1	250.6	2	1.3906e-29	1	25447	101.49	90.504	0.48795	0.70124	NaN	1	NaN	NaN	NaN	0	NaN	NaN	NaN	0	0.48795	0.70124	NaN	1	1489000	1042200	446810	0	0	0	0	0	0	1489000	1042200	446810			4538	708	3885	16824	29496	29496		1657;1658
NSPTFKSFEER	Phospho (STY)	1420.6	J3KNE7;Q16890;E9PPQ1;F6V707;E9PNK6	TPD52L1	Tumor protein D53	yes	no	0	0	1	259.44	2,3	0.0025882	3	27273	48.704	29.959	0.6988	0.93584	35.164	2	0.58182	0.72982	NaN	1	NaN	NaN	NaN	0	0.8393	1.2	NaN	1	1487400	786690	700660	230930	148250	82679	0	0	0	1256400	638440	617980			5018	756	4269	18164;18165	31496;31497;31498	31496		1776
QEAKPQQAAGMLSPK	Phospho (STY)	1662.78	E7ETY2;Q13428-7;Q13428-6;E9PHK9;Q13428-4;Q13428-3;Q13428;J3KQ96;Q13428-8;Q13428-2	TCOF1	Treacle protein	yes	no	0	0	1	236.84	3	0.0054769	1	28770	28.813	19.233	0.59355	0.84181	NaN	1	NaN	NaN	NaN	0	NaN	NaN	NaN	0	0.59355	0.84181	NaN	1	1487100	986430	500680	0	0	0	0	0	0	1487100	986430	500680			5164	627	4383	18600	32119	32119		1400
KLLSESAQPLKKVEEEQEADEEDVSEEEAESK	Phospho (STY)	3711.68	Q9H3N1	TMX1	Thioredoxin-related transmembrane protein 1	yes	yes	0	0	1	297.64	4	4.6959e-16	1	37560	54.994	50.949	1.0279	1.3189	NaN	1	1.0279	1.3189	NaN	1	NaN	NaN	NaN	0	NaN	NaN	NaN	0	1486600	903490	583130	1486600	903490	583130	0	0	0	0	0	0			3397	2257	2935	12612	21338	21338		5693;5694;5695
RPQSPGASPSQAERLPSDSER	3 Phospho (STY)	2490.99	Q96T58	SPEN	Msx2-interacting protein	yes	yes	0	0	3	223.65	3	0.04825	1	26223	17.285	11.835	0.76776	0.83998	NaN	1	NaN	NaN	NaN	0	0.76776	0.83998	NaN	1	NaN	NaN	NaN	0	1485700	877920	607820	0	0	0	1485700	877920	607820	0	0	0			5832	2170	4964	20629	35095	35095
IACKSPPPESVDTPTSTK	Phospho (STY)	1993.91	P46013;P46013-2	MKI67	Antigen KI-67	yes	no	0	0	1	235.47	3	0.00068916	1	22172	35.195	30.193	1.319	1.839	NaN	1	NaN	NaN	NaN	0	NaN	NaN	NaN	0	1.319	1.839	NaN	1	1484000	557910	926090	0	0	0	0	0	0	1484000	557910	926090			2735	1509	2368	9910	16502	16502		3555
ESVKGSPKESMEASPEAMVK	2 Phospho (STY)	2279.95	Q8IWC1;H7BY77;Q8IWC1-2;Q8IWC1-3	MAP7D3	MAP7 domain-containing protein 3	yes	no	0	0	2	248.76	3	1.9021e-07	2	25151	47.38	47.38	0.35229	0.51119	NaN	1	NaN	NaN	NaN	0	NaN	NaN	NaN	0	0.35229	0.51119	NaN	1	1483100	882010	601100	0	0	0	0	0	0	1483100	882010	601100			1698	1096	1473	5908	9295;9296	9295		2557;2558;2559;2560
NFKPSPSK	Phospho (STY)	983.448	Q9BX63	BRIP1	Fanconi anemia group J protein	yes	yes	0	0	1	161.61	2	0.0005369	2	18214	75.416	51.58	0.59651	0.74723	47.536	2	NaN	NaN	NaN	0	0.95282	1.0458	NaN	1	0.37344	0.53392	NaN	1	1483000	819870	663090	0	0	0	1330700	712320	618420	152220	107550	44667			4786	2215	4068	17424;17425	30375;30376	30376		5564
ARGNLELRPGGAHPGTCSPSRPGS	Phospho (STY)	2510.16	Q96SN8;Q96SN8-2;Q96SN8-3;Q96SN8-4;B1AMJ5;Q5JTU8	CDK5RAP2	CDK5 regulatory subunit-associated protein 2	yes	no	0	0	1	240.48	4	4.9104e-15	1	22893	60.993	53.454	0.55149	0.75614	NaN	1	NaN	NaN	NaN	0	NaN	NaN	NaN	0	0.55149	0.75614	NaN	1	1482500	986430	496040	0	0	0	0	0	0	1482500	986430	496040			650	125	560	2323	3722	3722		349;6743
KALDSNSLENDDLSAPGREPGHFNPESR	Phospho (STY)	3131.39	Q32MZ4;Q32MZ4-2;Q32MZ4-3	LRRFIP1	Leucine-rich repeat flightless-interacting protein 1	yes	no	0	0	1	266.79	4	3.3295e-33	1	32481	73.657	67.951	0.41344	0.45237	NaN	1	NaN	NaN	NaN	0	0.41344	0.45237	NaN	1	NaN	NaN	NaN	0	1482300	940960	541340	0	0	0	1482300	940960	541340	0	0	0			3110	1760	2693	11161	18509	18509		4311
RERKPSGGSSRGNSRPGTPSAEGGSTSSTLR	5 Phospho (STY)	3515.38	P35269;E7EUG6	GTF2F1	General transcription factor IIF subunit 1	yes	no	0	0	5	199.67	4	0.011983	1	22595	24.192	16.223	0.54512	0.77633	NaN	1	NaN	NaN	NaN	0	NaN	NaN	NaN	0	0.54512	0.77633	NaN	1	1481600	923110	558470	0	0	0	0	0	0	1481600	923110	558470			5511	632	4689	19733	33865	33865		1439;1440;1441;1442;6983
LSSLRASTSKSESSQK	2 Phospho (STY)	1854.81	P62753;A2A3R5	RPS6	40S ribosomal protein S6	yes	no	0	0	2	184.66	2	2.9108e-74	4	20285	70.315	59.863	1.6192	1.7743	23.868	3	NaN	NaN	NaN	0	1.6192	1.7743	23.868	3	NaN	NaN	NaN	0	1481400	567520	913920	0	0	0	1481400	567520	913920	0	0	0			4316	15	3726	16040;16041;16042;16043	27435;27436;27437;27438	27438		27;28;29;30;31;32;33;6692
DSSKGEDSAEETEAKPAVVAPAPVVEAVSTPSAAFPSDATAENVK	Phospho (STY)	4535.11	G5E9M5;Q12906-6;Q12906-4	ILF3		yes	no	0	0	1	338.91	5	0.029692	1	37401	1.7849	1.7849	0.72939	1.0721	NaN	1	NaN	NaN	NaN	0	NaN	NaN	NaN	0	0.72939	1.0721	NaN	1	1480700	863770	616960	0	0	0	0	0	0	1480700	863770	616960			1273	975	1105	4369	6975	6975
ARSMDSSDLSDGAVTLQEYLELKK	Oxidation (M),Phospho (STY)	2751.27	Q9Y2X7-3;Q9Y2X7;J3QRU8;J3QLH1	GIT1	ARF GTPase-activating protein GIT1	yes	no	0	1	1	363.47	3	1.2487e-08	3	40803	45.983	41.693	0.70285	0.99987	4.8711	3	NaN	NaN	NaN	0	0.92935	1.029	NaN	1	0.68277	0.9673	4.683	2	1480600	761670	718980	0	0	0	854990	401310	453680	625660	360360	265300			665	1201	573	2357;2358;2359	3763;3764;3765	3763	247	2829
LHSPQTHWK	Phospho (STY)	1212.54	Q9H8Y5;B8ZZS4	ANKZF1	Ankyrin repeat and zinc finger domain-containing protein 1	yes	no	0	0	1	207.52	3	0.023975	2	14627	33.088	33.088	0.92155	1.1066	0.20369	2	NaN	NaN	NaN	0	1.0371	1.1082	NaN	1	0.81885	1.105	NaN	1	1480500	783980	696560	0	0	0	647220	358920	288290	833330	425060	408270			3961	377	3413	14890;14891	25671;25672	25671		866
RTCPSLSPTSPLNNK	Phospho (STY)	1750.81	B3KSY9;O75925	PIAS1	E3 SUMO-protein ligase PIAS1	yes	no	0	0	1	247.43	3	0.0030162	2	24200	31.818	21.825	0.72059	1.0099	24.166	2	NaN	NaN	NaN	0	NaN	NaN	NaN	0	0.72059	1.0099	24.166	2	1479800	879530	600290	0	0	0	0	0	0	1479800	879530	600290			6133	162	5213	21457;21458	36333;36334	36333		402
MRSGEELDGFEGEASSTSMISGASSPYQPTTEPVSQRR	Acetyl (Protein N-term),2 Oxidation (M),3 Phospho (STY)	4374.74	Q8IZR5;Q8IZR5-2	CMTM4	CKLF-like MARVEL transmembrane domain-containing protein 4	yes	no	1	2	3	286.67	3	0.059427	1	31339	1.1238	0.62544	0.042989	0.05478	NaN	1	0.042989	0.05478	NaN	1	NaN	NaN	NaN	0	NaN	NaN	NaN	0	1478900	1452200	26688	1478900	1452200	26688	0	0	0	0	0	0			4657	1987	3966	17096	29900	29900
SQSPLRGMPETTQPDKQCGQVAAAAAAQPPASHGPER	Oxidation (M),Phospho (STY)	3921.79	O95817;C9JFK9	BAG3	BAG family molecular chaperone regulator 3	yes	no	0	1	1	256.63	4	4.5734e-24	1	25470	56.252	51.944	0.63534	0.87121	NaN	1	NaN	NaN	NaN	0	NaN	NaN	NaN	0	0.63534	0.87121	NaN	1	1477900	494480	983370	0	0	0	0	0	0	1477900	494480	983370			7249	1338	6157	25491	42388	42388	277	3203;3204
SPSPVQGK	Phospho (STY)	878.39	Q96JP5;Q96JP5-2	ZFP91	E3 ubiquitin-protein ligase ZFP91	yes	no	0	0	1	134.19	2	0.0039418	1	15279	56.721	56.721	1.3775	1.7141	NaN	1	1.3775	1.7141	NaN	1	NaN	NaN	NaN	0	NaN	NaN	NaN	0	1477700	644870	832780	1477700	644870	832780	0	0	0	0	0	0			7146	2141	6069	25117	41872	41872		5365;5366
MSGGEVVCSGWLRKSPPEKK	Acetyl (Protein N-term),Oxidation (M),2 Phospho (STY)	2449.06	Q13480-2;Q13480;D6RIS0	GAB1	GRB2-associated-binding protein 1	yes	no	1	1	2	184.19	4	0.060458	1	20129	7.5672	2.9476	1.088	1.1905	NaN	1	NaN	NaN	NaN	0	1.088	1.1905	NaN	1	NaN	NaN	NaN	0	1477300	468750	1008600	0	0	0	1477300	468750	1008600	0	0	0			4674	1673	3976	17142	29967	29967
RLSITSLTGK	Phospho (STY)	1154.61	G3V1S3;Q6ZUT9-2;Q6ZUT9	DENND5B	DENN domain-containing protein 5B	yes	no	0	0	1	295.59	2	3.4303e-07	2	40038	92.19	65.658	0.92072	1.1259	21.733	2	NaN	NaN	NaN	0	1.2144	1.313	NaN	1	0.69806	0.96556	NaN	1	1476200	798320	677870	0	0	0	658960	299820	359140	817240	498500	318730			5726	932	4875	20362;20363	34772;34773	34773		2237
SANPTRPSSPVTSHISK	Phospho (STY)	1844.88	Q92560;F8W6N3;H0Y8E8	BAP1	Ubiquitin carboxyl-terminal hydrolase BAP1	yes	no	0	0	1	193.76	3	0.00091002	1	17870	40.012	40.012	0.86221	1.2107	NaN	1	NaN	NaN	NaN	0	NaN	NaN	NaN	0	0.86221	1.2107	NaN	1	1475000	847730	627270	0	0	0	0	0	0	1475000	847730	627270			6254	901	5312	21884	36981	36981		2164;7132
TNFHQRFESPESQASAEQPEM	Oxidation (M),Phospho (STY)	2545.02	O75436;F5H4L7;G3V1N8	VPS26A	Vacuolar protein sorting-associated protein 26A	yes	no	0	1	1	252.96	3	4.7073e-10	5	28632	57.147	50.046	1.2001	1.3136	29.5	3	1.4797	1.8882	NaN	1	1.0696	1.1759	15.656	2	NaN	NaN	NaN	0	1474400	647400	826990	331310	113380	217920	1143100	534020	609070	0	0	0			8203	840	6948	28495;28496;28497	46679;46680;46681;46682;46683	46682	166	2003
VLVRPHEPPPPPPMHGAGDAKPIPTCISSATGLIENRPQSPATGR	Oxidation (M),Phospho (STY)	4798.38	Q92558	WASF1	Wiskott-Aldrich syndrome protein family member 1	yes	yes	0	1	1	318.45	6	8.5709e-16	1	34391	45.191	40.83	0.68865	0.94446	NaN	1	NaN	NaN	NaN	0	NaN	NaN	NaN	0	0.68865	0.94446	NaN	1	1471200	1089800	381310	0	0	0	0	0	0	1471200	1089800	381310			8799	2078	7453	30397	49622	49622	463	5229;7779
METEADAPSPAPSLGERLEPR	Oxidation (M),2 Phospho (STY)	2428	E9PG89;Q12873;Q12873-2	CHD3	Chromodomain-helicase-DNA-binding protein 3	yes	no	0	1	2	277.36	3	0.00011299	3	28423	37.934	33.408	0.64949	0.76891	26.038	2	0.71168	0.92435	NaN	1	0.59273	0.63961	NaN	1	NaN	NaN	NaN	0	1470100	885760	584390	891080	519000	372080	579070	366760	212310	0	0	0			4539	708	3886	16825;16826	29497;29498;29499	29498	136	1657;1658
VFPEPTESGDEGEELGLPLLSTR	Phospho (STY)	2551.17	Q9BUR4;E9PMG4	WRAP53	Telomerase Cajal body protein 1	yes	no	0	0	1	449.13	2	1.7837e-05	4	62845	39.288	35.101	0.81258	1.0516	27.333	3	NaN	NaN	NaN	0	0.95478	1.0516	NaN	1	0.63111	0.87745	35.717	2	1469400	871880	597550	0	0	0	473560	243820	229750	995870	628070	367800			8657	752	7328	29898;29899;29900	48854;48855;48856;48857	48855		1770;7058
LSESQLSFRRSPTK	Phospho (STY)	1714.84	Q96PK6	RBM14	RNA-binding protein 14	yes	yes	0	0	1	236.54	3	0.00057328	1	24345	43.794	36.732	0.87939	1.1207	NaN	1	0.87939	1.1207	NaN	1	NaN	NaN	NaN	0	NaN	NaN	NaN	0	1466400	685040	781320	1466400	685040	781320	0	0	0	0	0	0			4241	2152	3662	15830	27147	27147		5397;5398;7805
KTKFASDDEHDEHDENGATGPVK	Phospho (STY)	2606.09	P05455	SSB	Lupus La protein	yes	yes	0	0	1	176.87	3,4	1.02e-09	3	15604	50.144	27.508	1.0667	1.5621	32.648	2	NaN	NaN	NaN	0	NaN	NaN	NaN	0	1.0667	1.5621	32.648	2	1465800	814340	651480	0	0	0	0	0	0	1465800	814340	651480			3658	1357	3141	13676;13677	23375;23376;23377	23375		3237;7338
LSQSSQDSSPVR	Phospho (STY)	1369.59	O95251;G5E9K7;O95251-2	KAT7	Histone acetyltransferase KAT7	yes	no	0	0	1	176.38	2	0.00033293	1	18867	58.071	37.645	3.031	4.3132	NaN	1	NaN	NaN	NaN	0	NaN	NaN	NaN	0	3.031	4.3132	NaN	1	1464500	339780	1124700	0	0	0	0	0	0	1464500	339780	1124700			4300	973	3713	15994	27373	27373		2327;2328
MSPSKSPFLPSMK	Phospho (STY)	1515.69	Q8NFD5-3;Q8NFD5-2;Q8NFD5;G3XAA0;H0Y7H8;Q8NFD5-4	ARID1B	AT-rich interactive domain-containing protein 1B	yes	no	0	0	1	304.67	3	1.2963e-06	2	33495	60.474	48.836	0.66708	0.91162	NaN	1	NaN	NaN	NaN	0	NaN	NaN	NaN	0	0.66708	0.91162	NaN	1	1463800	813510	650290	0	0	0	0	0	0	1463800	813510	650290			4682	953	3982	17157	29984;29985	29985		2275
VINAAHSFYNGTTTLPISDEDRTPR	Phospho (STY)	2854.33	P49915;F8W720	GMPS	GMP synthase [glutamine-hydrolyzing]	yes	no	0	0	1	311.91	3,4	2.2143e-18	5	32760	56.156	49.897	0.458	0.63258	4.8565	3	0.45043	0.5822	NaN	1	0.5686	0.63258	NaN	1	0.458	0.63398	NaN	1	1463200	1045700	417510	353570	265480	88085	737200	496630	240570	372410	283560	88859			8707	903	7376	30053;30054;30055	49085;49086;49087;49088;49089	49088		7137
RSSPPPPPSGSSSR	Phospho (STY)	1474.66	Q5VUA4;Q5VUA4-2	ZNF318	Zinc finger protein 318	yes	no	0	0	1	2.7439	2	0.00037752	3	410	66.577	52.988	0.5506	0.77092	20.728	2	NaN	NaN	NaN	0	NaN	NaN	NaN	0	0.5506	0.77092	20.728	2	1463000	936500	526510	0	0	0	0	0	0	1463000	936500	526510			6096	1839	5181	21376;21377	36235;36236;36237	36236		4579;4580
GRTASETRSEGSEYEEIPKR	Phospho (STY)	2361.06	P48634;F8VVM9;F8VVQ5;F8W1J3	PRRC2A	Protein PRRC2A	yes	no	0	0	1	213.57	4	1.1695e-44	2	17673	109.08	94.153	0.41646	0.52129	106.29	2	NaN	NaN	NaN	0	0.99353	1.1053	NaN	1	0.17457	0.24585	NaN	1	1461900	953750	508130	0	0	0	724950	366270	358680	736930	587480	149450			2340	1519	2042	7987;7988	12361;12362	12362		3625;3626;3627;7448;7449;8063
YSPTSPTYSPTSPK	Phospho (STY)	1591.68	P24928	POLR2A	DNA-directed RNA polymerase II subunit RPB1	yes	no	0	0	1	242.47	2	2.7683e-05	3	23332	48.883	34.629	0.55471	0.75789	35.605	2	NaN	NaN	NaN	0	NaN	NaN	NaN	0	0.55471	0.75789	35.605	2	1461900	1009800	452100	0	0	0	0	0	0	1461900	1009800	452100			9198	1451	7795	31660;31661	51641;51642;51643	51641		3442
GGSSGATGEPGDSSDREPGRPPGDR	Phospho (STY)	2477.02	J3KNZ9;H3BRE6	FBRS		yes	no	0	0	1	182.3	3	0.016788	1	20083	19.819	2.2241	1.5554	1.7026	NaN	1	NaN	NaN	NaN	0	1.5554	1.7026	NaN	1	NaN	NaN	NaN	0	1461600	602880	858700	0	0	0	1461600	602880	858700	0	0	0			2068	1078	1808	7096	11061	11061		2530;2531
IDHLSSSAPGSPPDLLESVPK	Phospho (STY)	2225.06	Q5TC82;Q5TC82-2	RC3H1	Roquin	yes	no	0	0	1	333.65	3	5.0483e-08	6	41551	45.094	45.094	0.7496	0.80718	7.5993	3	NaN	NaN	NaN	0	0.75417	0.80195	0.9196	2	0.66175	0.91433	NaN	1	1461500	892970	568570	0	0	0	1257300	768110	489190	204240	124870	79375			2766	1824	2392	9982;9983;9984	16608;16609;16610;16611;16612;16613	16613		4520
QRSPIALPVK	Phospho (STY)	1187.64	Q8TF01;Q8TF01-2	PNISR	Arginine/serine-rich protein PNISR	yes	no	0	0	1	267.97	2,3	5.7429e-89	3	26398	86.463	59.79	0.79464	1.102	9.8027	2	NaN	NaN	NaN	0	NaN	NaN	NaN	0	0.79464	1.102	9.8027	2	1459400	776200	683230	0	0	0	0	0	0	1459400	776200	683230			5342	2051	4539	19138;19139;19140	32875;32876;32877	32876		5162
FSPVLGR	Phospho (STY)	854.405	Q9NRG9;Q9NRG9-2;F8VZ44	AAAS	Aladin	yes	no	0	0	1	285.08	2	0.0060862	3	34493	60.961	41.484	0.75325	0.95197	10.773	3	0.75325	0.95197	10.773	3	NaN	NaN	NaN	0	NaN	NaN	NaN	0	1457400	911000	546440	1457400	911000	546440	0	0	0	0	0	0			1888	894	1647	6491;6492;6493	10119;10120;10121	10120		2156
DGVLTLANNVTPAKDVPPLSETEATPVPIKDMEIAQTQK	Oxidation (M),Phospho (STY)	4226.11	E7EVA0;P27816;P27816-6	MAP4	Microtubule-associated protein;Microtubule-associated protein 4	yes	no	0	1	1	355.68	4	0.046349	2	36835	2.9472	2.9472	0.6154	0.76794	20.145	2	0.65042	0.8855	NaN	1	0.58227	0.66598	NaN	1	NaN	NaN	NaN	0	1456900	970640	486240	525410	351740	173670	931470	618910	312570	0	0	0			1082	636	930	3701;3702	6090;6091	6090
RGSSSDEEGGPK	Phospho (STY)	1284.5	Q02952;Q02952-2;Q02952-3	AKAP12	A-kinase anchor protein 12	yes	no	0	0	1	114.4	2	8.2149e-05	1	10609	67.115	40.991	6.1253	6.706	NaN	1	NaN	NaN	NaN	0	6.1253	6.706	NaN	1	NaN	NaN	NaN	0	1455900	201630	1254300	0	0	0	1455900	201630	1254300	0	0	0			5603	1619	4768	20041	34313	34313		3883;3884;3885
GPDFTPAFADFGRQTPGGRGVPICKVQSR	Phospho (STY)	3197.52	F5H8J4	EIF4G3		yes	yes	0	0	1	224.4	4	0.04519	1	21447	10.876	0.12307	0.40602	0.58314	NaN	1	NaN	NaN	NaN	0	NaN	NaN	NaN	0	0.40602	0.58314	NaN	1	1454800	962880	491930	0	0	0	0	0	0	1454800	962880	491930			2244	864	1959	7729	12012	12012
QLLDSDEEQEEDEGRNR	Phospho (STY)	2140.85	Q9UNS1;Q9UNS1-2;E7EWS5	TIMELESS	Protein timeless homolog	yes	no	0	0	1	230.08	3	3.3544e-07	1	27181	71.073	61.658	0.5565	0.60928	NaN	1	NaN	NaN	NaN	0	0.5565	0.60928	NaN	1	NaN	NaN	NaN	0	1454200	814640	639550	0	0	0	1454200	814640	639550	0	0	0			5255	645	4464	18941	32599	32599		1495
SRESLNVDVVK	Phospho (STY)	1324.64	Q07866-4;Q07866-6;H0YG16;Q07866-9;G3V5R9;Q07866-7;F8VTM4;Q07866-5;G3V3H3;E7EVH7;F8W6L3;Q07866;Q07866-3;Q07866-2;G3V2E7;Q07866-8;G5E9S8;H0YJT3;H0YJL0;H0YJU9;H0YGB8	KLC1	Kinesin light chain 1	yes	no	0	0	1	253.03	2	1.7254e-18	3	25678	64.675	42.097	0.68668	0.85245	11.462	2	NaN	NaN	NaN	0	0.72457	0.78609	NaN	1	0.65076	0.92442	NaN	1	1453800	829990	623820	0	0	0	419530	231080	188450	1034300	598910	435370			7277	1033	6179	25598;25599;25600	42541;42542;42543	42543		2451;2452
LVPIKPAPLPLSPGKNSFGILSSK	Phospho (STY)	2539.42	Q02086;Q02086-2	SP2	Transcription factor Sp2	yes	no	0	0	1	394.43	3	1.6437e-07	2	44974	42.347	42.347	0.43158	0.63175	NaN	1	NaN	NaN	NaN	0	NaN	NaN	NaN	0	0.43158	0.63175	NaN	1	1453000	993830	459210	0	0	0	0	0	0	1453000	993830	459210			4397	1615	3793	16323	27826;27827	27826		3880
EVPWSPSAEK	Phospho (STY)	1208.51	Q5JSZ5;Q5JT00;Q5JSZ5-5	PRRC2B;KIAA0515	Protein PRRC2B	no	no	0	0	1	278.53	2	3.055e-05	2	33996	71.176	61.818	0.88149	1.0546	8.3275	2	NaN	NaN	NaN	0	1.0798	1.1186	NaN	1	0.71957	0.99431	NaN	1	1452800	851200	601620	0	0	0	466970	226250	240720	985850	624950	360900			1742	1792;1793	1513	6066;6067	9550;9551	9551		4419
RAAVGQESPGGLEAGNAK	Phospho (STY)	1790.83	Q29RF7	PDS5A	Sister chromatid cohesion protein PDS5 homolog A	yes	yes	0	0	1	207.87	2	4.5984e-30	2	24134	104.52	82.684	0.90657	1.1126	53.155	2	NaN	NaN	NaN	0	0.69852	0.764	NaN	1	1.1766	1.6202	NaN	1	1452700	876660	576040	0	0	0	1346000	827310	518690	106700	49349	57350			5406	1752	4595	19451;19452	33442;33443	33443		4293
IEKIGEGTYGVVYK	Phospho (STY)	1634.8	P06493;P06493-2;E5RIU6	CDK1	Cyclin-dependent kinase 1	yes	no	0	0	1	282.38	3	1.1299e-05	7	28858	52.522	52.522	0.86623	1.1875	22.975	5	0.84031	1.0702	1.9511	2	1.4046	1.556	25.527	2	0.86623	1.1875	NaN	1	1451100	704140	746990	524810	290850	233960	644180	258280	385910	282140	155020	127130			2795	1360	2416	10124;10125;10126;10127;10128	16836;16837;16838;16839;16840;16841;16842	16837		7340;8057
IDGATQSSPAEPKSEDADR	Phospho (STY)	2052.86	Q32MZ4;Q32MZ4-2;Q32MZ4-3	LRRFIP1	Leucine-rich repeat flightless-interacting protein 1	yes	no	0	0	1	184.57	3	3.2784e-23	1	20405	99.569	82.63	0.78027	0.85434	NaN	1	NaN	NaN	NaN	0	0.78027	0.85434	NaN	1	NaN	NaN	NaN	0	1451000	568260	882700	0	0	0	1451000	568260	882700	0	0	0			2764	1760	2390	9979	16604	16604		4309;4310;7606
VSTGDTSPCGTEEDSSPASPMHER	Phospho (STY)	2613	Q6ICG6-2;Q6ICG6;B0AZU2;Q6ICG6-3;B0QY16	KIAA0930;C22orf9	Uncharacterized protein KIAA0930	yes	no	0	0	1	219.01	3	4.6556e-26	1	25564	85.248	71.416	1.0851	1.1881	NaN	1	NaN	NaN	NaN	0	1.0851	1.1881	NaN	1	NaN	NaN	NaN	0	1449800	748460	701360	0	0	0	1449800	748460	701360	0	0	0			8946	98	7577	30791	50165	50165		306;6731;6732;6733
SASSSPETR	Phospho (STY)	1000.39	Q9UQ35;Q9UQ35-2;I3L2L6	SRRM2	Serine/arginine repetitive matrix protein 2	yes	no	0	0	1	124.18	2	2.4196e-13	2	8420	71.555	42.597	1.1933	1.3067	NaN	1	NaN	NaN	NaN	0	1.1933	1.3067	NaN	1	NaN	NaN	NaN	0	1448700	768760	679970	0	0	0	1448700	768760	679970	0	0	0			6295	2419	5342	22073;22074	37267;37268	37267		6368;6369;6370;7968
DCDPGSPRRCDIIIISGRK	Phospho (STY)	2294.07	Q00341;E7EM71;H0Y394	HDLBP	Vigilin	yes	no	0	0	1	280.45	4	6.06e-06	1	29077	45.395	40.291	0.90879	1.2472	NaN	1	NaN	NaN	NaN	0	NaN	NaN	NaN	0	0.90879	1.2472	NaN	1	1446700	901200	545520	0	0	0	0	0	0	1446700	901200	545520			1009	573	873	3448	5597	5597		1247
LVIGSLPAHLSPHMFGGFK	Phospho (STY)	2087.04	Q8NHG8	ZNRF2	E3 ubiquitin-protein ligase ZNRF2	yes	yes	0	0	1	433.24	3	1.778e-27	5	58358	82.707	82.707	0.86658	1.1549	9.8567	3	NaN	NaN	NaN	0	NaN	NaN	NaN	0	0.86658	1.1549	9.8567	3	1446400	796110	650260	0	0	0	0	0	0	1446400	796110	650260			4389	2029	3786	16293;16294;16295	27784;27785;27786;27787;27788	27787		5107;5108
LLSSNEDDANILSSPTDR	Phospho (STY)	2025.89	F5GY88;O75448;O75448-2;F5H0K1;F8W9R9;H0YEG1	MED24	Mediator of RNA polymerase II transcription subunit 24	yes	no	0	0	1	295.78	2	7.688e-08	2	32197	73.783	51.408	0.59722	0.85759	NaN	1	NaN	NaN	NaN	0	NaN	NaN	NaN	0	0.59722	0.85759	NaN	1	1445700	836330	609400	0	0	0	0	0	0	1445700	836330	609400			4098	798	3529	15505	26716;26717	26716		1887
TRQPDAKDGDSYDPYDFSDTEEEMPQVHTPKTADSQETK	3 Phospho (STY)	4697.83	P25205;J3KQ69;Q7Z6P5	MCM3	DNA replication licensing factor MCM3	yes	no	0	0	3	312.32	4	4.5907e-12	2	40926	44.915	42.058	0.65766	0.93506	NaN	1	NaN	NaN	NaN	0	NaN	NaN	NaN	0	0.65766	0.93506	NaN	1	1445500	974520	470950	0	0	0	0	0	0	1445500	974520	470950			8338	1454	7057	28942	47446;47447	47447		3452;3453;7398;7399;8059;8060
RSEDESETEDEEEKSQEDQEQK	3 Phospho (STY)	2922.98	P25205;J3KQ69;Q7Z6P5	MCM3	DNA replication licensing factor MCM3	yes	no	0	0	3	181.46	3	1.805e-07	3	19674	40.593	35.615	0.9859	1.4017	NaN	1	NaN	NaN	NaN	0	NaN	NaN	NaN	0	0.9859	1.4017	NaN	1	1444900	860590	584310	0	0	0	0	0	0	1444900	860590	584310			5981	1454	5086	21148;21149	35968;35969;35970	35970		3454;3455;3456;7400
TGMGSGSAGKEGGPFK	Phospho (STY)	1546.65	B4DRN7;F5H2A1;Q86YS7-2;F5H5R1;F5H3N1;H0YFE9;Q86YS7	KIAA0528	Uncharacterized protein KIAA0528	no	no	0	0	1	220.82	3	0.0032503	1	25889	36.638	36.638	2.2127	2.4343	NaN	1	NaN	NaN	NaN	0	2.2127	2.4343	NaN	1	NaN	NaN	NaN	0	1444700	436280	1008400	0	0	0	1444700	436280	1008400	0	0	0			8032	244;1955	6808	27921	45797	45797		573;574;6801
RLSPSASPPR	2 Phospho (STY)	1226.52	A9Z1X7;E9PCT1	SRRM1		no	no	0	0	2	207.76	2	1.7464e-59	3	609	81.278	65.337	0.89351	0.97695	NaN	1	NaN	NaN	NaN	0	0.89351	0.97695	NaN	1	NaN	NaN	NaN	0	1444400	776680	667740	0	0	0	1444400	776680	667740	0	0	0			5737	96;679	4885	20382;20383;20384	34793;34794;34795	34794		257;258;259
QSSGSATNVASTPDNR	Phospho (STY)	1670.69	B7ZLX3;F5GWS0;F5H2E2;F5GWM7;Q7Z460;F8WA11;Q7Z460-3;E7EUA5;Q7Z460-2;H0Y5T1	CLASP1	CLIP-associating protein 1	no	no	0	0	1	184.85	2	0.0054356	1	20467	28.032	14.62	3.1695	3.4709	NaN	1	NaN	NaN	NaN	0	3.1695	3.4709	NaN	1	NaN	NaN	NaN	0	1443700	404320	1039300	0	0	0	1443700	404320	1039300	0	0	0			5374	363;782	4565	19249	33022	33022		834
VFLQDGPARPASPEAGNTLRR	Phospho (STY)	2331.15	Q9UJX6;Q9UJX6-2	ANAPC2	Anaphase-promoting complex subunit 2	yes	no	0	0	1	282.18	3	0.0014091	1	29377	29.591	19.779	1.1097	1.523	NaN	1	NaN	NaN	NaN	0	NaN	NaN	NaN	0	1.1097	1.523	NaN	1	1443500	788310	655220	0	0	0	0	0	0	1443500	788310	655220			8656	2385	7327	29897	48853	48853
HKGTEKRESPSPAPKPR	Phospho (STY)	1980.99	A9Z1X7;E9PCT1	SRRM1		no	no	0	0	1	194.61	5	0.03138	3	14773	23.172	12.514	0.82365	0.91631	3.128	2	NaN	NaN	NaN	0	0.82365	0.91631	3.128	2	NaN	NaN	NaN	0	1443000	792230	650810	0	0	0	1443000	792230	650810	0	0	0			2582	96;679	2249	8629;8630	13268;13269;13270	13269		237;238;6719
NVSSFPDDATSPLQENR	Phospho (STY)	1955.83	P52292;J3KS65;J3QLL0	KPNA2	Importin subunit alpha-2	yes	no	0	0	1	282.9	2,3	4.2909e-199	8	30877	91.589	88.946	0.82292	1.0562	2.5771	3	0.84048	1.0781	2.9109	2	NaN	NaN	NaN	0	0.73993	1.0495	NaN	1	1442300	750210	692110	1213300	634090	579230	0	0	0	229000	116120	112890			5089	1181	4322	18424;18425;18426;18427;18428;18429	31885;31886;31887;31888;31889;31890;31891;31892	31892		2782;2783;2784;7263
LVLVGDGGTGK	Unmodified	1014.57	J3KQE5;B5MDF5;P62826;F5H018;H0YFC6	RAN	GTP-binding nuclear protein Ran	yes	no	0	0	0	261.27	2	5.0864e-08	4	22248	77.64	28.14	0.96486	1.0191	9.0967	3	NaN	NaN	NaN	0	1.0154	1.0753	7.5849	2	0.70122	0.9468	NaN	1	1441600	814560	627020	0	0	0	493440	257280	236160	948140	557280	390860			4394	311	3790	16310;16311;16312	27810;27811;27812;27813	27812
GPGGSQGSQGPSPQGAR	Phospho (STY)	1603.67	Q96MG7	NDNL2	Melanoma-associated antigen G1	yes	yes	0	0	1	167.9	2	4.4705e-84	2	17694	159.95	141.12	1.1108	1.3011	1.6924	2	1.0489	1.3168	NaN	1	1.1764	1.2857	NaN	1	NaN	NaN	NaN	0	1440700	680150	760500	125400	64119	61279	1315300	616030	699220	0	0	0			2249	2148	1963	7739;7740	12029;12030	12030		5376
IIPGFMCQGGDFTR	Oxidation (M)	1613.73	P62937;Q9Y536;F5H284;C9J5S7;F8WE65	PPIA;PPIAL4A;PPIAL4D	Peptidyl-prolyl cis-trans isomerase A;Peptidyl-prolyl cis-trans isomerase A-like 4A/B/C;Peptidyl-prolyl cis-trans isomerase	yes	no	0	1	0	332.61	2	0.01643	1	36462	62.042	62.042	1.041	1.4289	NaN	1	NaN	NaN	NaN	0	NaN	NaN	NaN	0	1.041	1.4289	NaN	1	1440500	815870	624590	0	0	0	0	0	0	1440500	815870	624590			2871	1584	2480	10367	17209	17209	349
EGRPPEPTPAK	Phospho (STY)	1257.58	Q9UQ35;Q9UQ35-2	SRRM2	Serine/arginine repetitive matrix protein 2	yes	no	0	0	1	166.16	2	0.0017947	1	17772	58.487	40.981	0.85558	0.93704	NaN	1	NaN	NaN	NaN	0	0.85558	0.93704	NaN	1	NaN	NaN	NaN	0	1438800	843430	595340	0	0	0	1438800	843430	595340	0	0	0			1425	2419	1241	4812	7595	7595		7937
SKLPDGPTGSSEEEEEFLEIPPFNK	2 Phospho (STY)	2935.25	Q12888-2;F8VY86;Q12888;A6NNK5	TP53BP1	Tumor suppressor p53-binding protein 1	yes	no	0	0	2	395.32	3	0.003818	5	50422	25.408	22.133	0.98943	1.133	8.1207	4	0.94245	1.1912	10.085	2	0.99966	1.106	6.4102	2	NaN	NaN	NaN	0	1437300	750140	687140	568970	303130	265830	868310	447000	421310	0	0	0			6782	67	5753	23892;23893;23894;23895	40029;40030;40031;40032;40033	40030
ESSPLYSPTFSDSTSAVKEK	Phospho (STY)	2238.99	P46821	MAP1B	Microtubule-associated protein 1B;MAP1 light chain LC1	yes	yes	0	0	1	305.47	3	0.0060597	1	32689	22.375	22.375	0.7801	1.087	NaN	1	NaN	NaN	NaN	0	NaN	NaN	NaN	0	0.7801	1.087	NaN	1	1437200	789370	647800	0	0	0	0	0	0	1437200	789370	647800			1688	1515	1465	5889	9270	9270		3581;3582;3583;7435
IACDEEFSDSEDEGEGGRR	Phospho (STY)	2236.82	J3KPW7;Q92769;B3KRS5	HDAC2	Histone deacetylase 2;Histone deacetylase	yes	no	0	0	1	228.67	3	4.3485e-23	2	22171	97.457	81.158	0.63995	0.91876	NaN	1	NaN	NaN	NaN	0	NaN	NaN	NaN	0	0.63995	0.91876	NaN	1	1435400	921330	514100	0	0	0	0	0	0	1435400	921330	514100			2732	160	2366	9907	16498;16499	16499		397;398
NHLSPQQGGATPQVPSPCCR	2 Phospho (STY)	2349.94	Q9H4L4;J3KNH7	SENP3	Sentrin-specific protease 3	yes	no	0	0	2	238.75	3	3.3368e-11	1	23642	70.761	60.258	0.47978	0.68878	NaN	1	NaN	NaN	NaN	0	NaN	NaN	NaN	0	0.47978	0.68878	NaN	1	1432700	1001000	431610	0	0	0	0	0	0	1432700	1001000	431610			4830	1148	4106	17590	30614	30614		2671;2672
KTAPTLSPEHWK	Phospho (STY)	1473.7	Q96JM3	CHAMP1	Chromosome alignment-maintaining phosphoprotein 1	yes	yes	0	0	1	262.13	3	0.0026172	7	25125	37.092	37.092	1.0684	1.2926	13.512	4	1.0684	1.364	5.8942	2	1.1812	1.277	NaN	1	0.74059	1.035	NaN	1	1432500	699940	732510	576080	267880	308190	632120	306690	325430	224260	125370	98890			3654	2140	3137	13667;13668;13669;13670	23362;23363;23364;23365;23366;23367;23368	23366		5355;7797
DELAELSEAESEGDEKPKLR	2 Phospho (STY)	2404.01	Q3L8U1;Q3L8U1-3;Q3L8U1-2;H3BTW3	CHD9	Chromodomain-helicase-DNA-binding protein 9	yes	no	0	0	2	306.18	3	1.3538e-14	1	39992	81.922	61.272	0.71604	1.0174	NaN	1	NaN	NaN	NaN	0	NaN	NaN	NaN	0	0.71604	1.0174	NaN	1	1432200	845870	586330	0	0	0	0	0	0	1432200	845870	586330			1034	1765	892	3526	5722	5722		4332;4333
RSPSPYYSR	Phospho (STY)	1191.51	H7C2L4;P62995;P62995-3;H7BXF3;Q13595;B4DUA9;B4DQI6	TRA2B;TRA2A	Transformer-2 protein homolog beta;Transformer-2 protein homolog alpha	no	no	0	0	1	221.54	2	0.0018482	1	20105	55.578	45.346	0.61103	0.83887	NaN	1	NaN	NaN	NaN	0	NaN	NaN	NaN	0	0.61103	0.83887	NaN	1	1430700	846780	583970	0	0	0	0	0	0	1430700	846780	583970			6031	1114;1585;1676;237	5128	21262	36107	36107		545;546;2590;2591;3797;3798;3799
KERNSSGMAR	Oxidation (M),Phospho (STY)	1230.52	P35659;B4DFG0;P35659-2;H0Y8X0	DEK	Protein DEK	yes	no	0	1	1	49.376	3	0.026329	1	4652	29.743	29.743	1.2294	1.5794	NaN	1	1.2294	1.5794	NaN	1	NaN	NaN	NaN	0	NaN	NaN	NaN	0	1430300	653510	776780	1430300	653510	776780	0	0	0	0	0	0			3227	188	2785	11741	19942	19942
GVSPARLSSISCTTRGSWVK	4 Phospho (STY)	2467.98	E9PN60	CTSH		yes	yes	0	0	4	135.99	3,4	0.0023849	3	13135	29.906	19.045	0.073215	0.1021	112.63	2	NaN	NaN	NaN	0	NaN	NaN	NaN	0	0.073215	0.1021	112.63	2	1429600	1395800	33751	0	0	0	0	0	0	1429600	1395800	33751			2476	754	2161	8346;8347	12891;12892;12893	12892
KKQDSSDEDDDDDEAPKR	2 Phospho (STY)	2251.82	O14647;O14647-2;B7Z3I4;O14647-3	CHD2	Chromodomain-helicase-DNA-binding protein 2	yes	no	0	0	2	146.19	3	1.7716e-06	1	14859	63.918	58.916	0.72572	0.79503	NaN	1	NaN	NaN	NaN	0	0.72572	0.79503	NaN	1	NaN	NaN	NaN	0	1427300	844400	582890	0	0	0	1427300	844400	582890	0	0	0			3369	1227	2909	12436	20999	20999		2898;2899
KTSPASLDFPESQK	Phospho (STY)	1613.73	Q96JM3	CHAMP1	Chromosome alignment-maintaining phosphoprotein 1	yes	yes	0	0	1	265.64	2,3	2.3679e-09	9	26315	65.949	57.634	1.1321	1.5213	3.2733	4	1.1234	1.4459	NaN	1	1.4001	1.5175	NaN	1	1.1143	1.5443	1.763	2	1425200	625280	799880	366870	166200	200670	557090	226160	330920	501210	232920	268290			3678	2140	3159	13728;13729;13730;13731	23453;23454;23455;23456;23457;23458;23459;23460;23461	23453		5356;5357;7798
ILEGDNGMDSDMEEEADDGSK	2 Oxidation (M),Phospho (STY)	2367.82	Q9H8G2;Q9H8G2-2	CAAP1	Caspase activity and apoptosis inhibitor 1	yes	no	0	2	1	209.01	2,3	3.7082e-07	5	21492	44.089	37.821	0.97995	1.2291	9.7891	3	0.97995	1.2291	9.7891	3	NaN	NaN	NaN	0	NaN	NaN	NaN	0	1425100	689070	735980	1425100	689070	735980	0	0	0	0	0	0			2907	2282	2508	10508;10509;10510	17433;17434;17435;17436;17437	17435	506;507	5769
TILTAPGMEELIWEQYTVTLQKDSK	4 Phospho (STY)	3213.34	F5H301	TJP2		yes	yes	0	0	4	289.65	3	0.054647	1	30430	8.7252	8.7252	0.69261	0.96498	NaN	1	NaN	NaN	NaN	0	NaN	NaN	NaN	0	0.69261	0.96498	NaN	1	1424100	952700	471360	0	0	0	0	0	0	1424100	952700	471360			8092	833	6851	28122	46086	46086
AEGEWEDQEALDYFSDKESGKQK	Phospho (STY)	2768.15	Q9NYF8;Q9NYF8-2;E9PK91;Q9NYF8-3;E9PKI6;E9PQN2;E9PK09	BCLAF1	Bcl-2-associated transcription factor 1	yes	no	0	0	1	322.87	3,4	1.2344e-05	4	34441	38.234	33.33	0.6562	0.94759	10.119	4	0.84106	1.1443	NaN	1	NaN	NaN	NaN	0	0.65173	0.94216	2.0058	3	1423500	824880	598640	435880	253100	182790	0	0	0	987630	571780	415850			223	2332	186	780;781;782;783	1139;1140;1141;1142	1142		5888
SGSSQELDVKPSASPQERSESDSSPDSKAK	2 Phospho (STY)	3279.38	Q9UQ35;Q9UQ35-2;I3L2L6	SRRM2	Serine/arginine repetitive matrix protein 2	yes	no	0	0	2	205.25	4	0.0019337	1	23490	24.636	17.165	0.99801	1.0934	NaN	1	NaN	NaN	NaN	0	0.99801	1.0934	NaN	1	NaN	NaN	NaN	0	1422800	497260	925560	0	0	0	1422800	497260	925560	0	0	0			6649	2419	5635	23358	39130	39130		6377;6378;6379;6380;6381;6396;6397;6398;6399;6400
AASLNYLNQPSAAPLQVSR	Phospho (STY)	2079.01	B4DME9;Q9NSK0-3;Q9NSK0	KLC4	Kinesin light chain 4	yes	no	0	0	1	348.2	3	2.7711e-09	1	34420	75.646	59.762	0.72608	0.93676	NaN	1	0.72608	0.93676	NaN	1	NaN	NaN	NaN	0	NaN	NaN	NaN	0	1422200	830360	591870	1422200	830360	591870	0	0	0	0	0	0			116	218	89	396	578	578		523
TVSSPPTSPRPGSAATVSASTSNIIPPR	2 Phospho (STY)	2894.36	O76094;G5E9Z8	SRP72	Signal recognition particle 72 kDa protein	yes	no	0	0	2	291.64	3	1.4692e-14	9	31070	54.658	46.792	1.0057	1.1816	4.2552	2	0.95474	1.2177	NaN	1	1.0594	1.1466	NaN	1	NaN	NaN	NaN	0	1421800	699340	722460	980370	443500	536870	441430	255840	185590	0	0	0			8507	982	7201	29476;29477	48166;48167;48168;48169;48170;48171;48172;48173;48174	48173		2342;2343;2344;7175
AHTPTPGIYMGRPTHSGGGGGGGGGGGGGGGGR	Oxidation (M),Phospho (STY)	2886.24	Q13595;B4DUA9;B4DQI6	TRA2A	Transformer-2 protein homolog alpha	no	no	0	1	1	200.55	4	1.2358e-09	4	19901	44.915	38.145	0.79012	0.94496	18.889	2	0.63499	0.82681	NaN	1	0.98316	1.08	NaN	1	NaN	NaN	NaN	0	1420700	584230	836470	381280	195820	185460	1039400	388410	651010	0	0	0			384	1676;237	326	1243;1244	1826;1827;1828;1829	1829	50	6793
GSLAPQDSDSEVSQNR	Phospho (STY)	1768.73	P26045;E9PGU7;J3KN34;E7EN99	PTPN3	Tyrosine-protein phosphatase non-receptor type 3	yes	no	0	0	1	228.29	2	7.1089e-13	2	24869	89.049	76.764	0.86169	1.0154	37.577	2	1.0373	1.3244	NaN	1	0.71579	0.77843	NaN	1	NaN	NaN	NaN	0	1420600	783540	637070	207010	79040	127970	1213600	704500	509100	0	0	0			2383	714	2079	8127;8128	12593;12594	12594		1674
IQDKEGIPPDQQR	Unmodified	1522.77	P0CG48;F5H041;F5H7K6;Q96C32;P0CG47;J3QKN0;F5GXK7;F5H747;P62979;F5H388;B4DV12;F5H7Y5;F5H265;F5H2Z3;F5GYU3;P62987;F5H6Q2;J3QTR3;J3QS39;J3QRK5;J3QLP7;F5H4D8;F5GZ39;J3QSA3	UBC;UBB;RPS27A;UBA52	Polyubiquitin-C;Ubiquitin;Polyubiquitin-B;Ubiquitin;Ubiquitin-40S ribosomal protein S27a;Ubiquitin;40S ribosomal protein S27a;Ubiquitin-60S ribosomal protein L40;Ubiquitin;60S ribosomal protein L40	yes	no	0	0	0	197.27	3	0.0087794	1	22034	56.122	56.122	0.621	0.88183	NaN	1	NaN	NaN	NaN	0	NaN	NaN	NaN	0	0.621	0.88183	NaN	1	1419000	811760	607250	0	0	0	0	0	0	1419000	811760	607250			2974	264	2567	10669	17682	17682
KRESESESDETPPAAPQLIK	3 Phospho (STY)	2451	O60832	DKC1	H/ACA ribonucleoprotein complex subunit 4	yes	yes	0	0	3	259.93	3	0.0047004	1	26682	25.726	21.073	0.80886	1.052	NaN	1	0.80886	1.052	NaN	1	NaN	NaN	NaN	0	NaN	NaN	NaN	0	1418800	740250	678590	1418800	740250	678590	0	0	0	0	0	0			3556	1280	3058	13314	22794	22794		3049;3050;3051;7306
TLTVWKKSPEKNER	Phospho (STY)	1794.9	P19525;E9PC80	EIF2AK2	Interferon-induced, double-stranded RNA-activated protein kinase	yes	no	0	0	1	220.39	4	0.0014137	4	17688	40.025	34.482	0.80919	0.8865	10.866	3	0.84335	1.0593	NaN	1	0.79978	0.87822	1.3269	2	NaN	NaN	NaN	0	1418200	834750	583440	250220	140330	109890	1168000	694430	473550	0	0	0			8192	672	6938	28472;28473;28474	46637;46638;46639;46640	46638		7024
GTSKLPKSLSSSPVKK	2 Phospho (STY)	1802.89	Q9H3Q1;B3KUS7	CDC42EP4	Cdc42 effector protein 4	yes	no	0	0	2	215.53	3	0.046864	1	25224	17.443	6.1809	0.73512	1.0438	NaN	1	NaN	NaN	NaN	0	NaN	NaN	NaN	0	0.73512	1.0438	NaN	1	1417500	791220	626310	0	0	0	0	0	0	1417500	791220	626310			2446	2259	2136	8292	12820	12820		5698
KPVKENQSEGKGSDSDSEGDNPEK	2 Phospho (STY)	2720.09	Q9UN37;I3L4J1	VPS4A	Vacuolar protein sorting-associated protein 4A	yes	no	0	0	2	151.04	3	0.0034344	2	15469	25.15	18.486	0.6034	0.74608	14.012	2	NaN	NaN	NaN	0	0.61391	0.6757	NaN	1	0.59306	0.82379	NaN	1	1417300	831250	586100	0	0	0	772380	455640	316740	644970	375610	269360			3521	1135	3026	13140;13141	22521;22522	22521
NSPVTKTPPRDLPTIPGVTSPSSDEPPMEASQSHLR	Oxidation (M),Phospho (STY)	3920.86	Q13541	EIF4EBP1	Eukaryotic translation initiation factor 4E-binding protein 1	yes	yes	0	1	1	322.77	4	0.00012448	2	30903	25.457	18.45	1.5465	1.995	NaN	1	1.5465	1.995	NaN	1	NaN	NaN	NaN	0	NaN	NaN	NaN	0	1415800	790040	625730	1415800	790040	625730	0	0	0	0	0	0			5019	1675	4270	18166	31499;31500	31499	374	4097;4098;4099;4100;7544;7545;7546;7547
ASAYEALEKYPMAYVDYK	4 Phospho (STY)	2430.86	Q15785	TOMM34	Mitochondrial import receptor subunit TOM34	yes	yes	0	0	4	232.36	3	0.052155	1	27447	1.4972	1.5716	0.67643	0.74373	NaN	1	NaN	NaN	NaN	0	0.67643	0.74373	NaN	1	NaN	NaN	NaN	0	1415400	936700	478670	0	0	0	1415400	936700	478670	0	0	0			696	1736	599	2463	3890	3890
TNSMGSATGPLPGTK	Phospho (STY)	1497.65	O15014	ZNF609	Zinc finger protein 609	yes	yes	0	0	1	247.2	2	0.0019601	2	27762	39.685	26.889	0.71163	0.97697	NaN	1	NaN	NaN	NaN	0	NaN	NaN	NaN	0	0.71163	0.97697	NaN	1	1413600	897300	516330	0	0	0	0	0	0	1413600	897300	516330			8215	1237	6958	28528;28529	46719;46720	46720		2927
QRGSETDTDSEIHESASDKDSLSK	4 Phospho (STY)	2941.03	Q9Y520-7;Q9Y520;Q9Y520-5;E7EPN9;Q9Y520-4;Q9Y520-6;Q9Y520-2;Q9Y520-3	PRRC2C	Protein PRRC2C	yes	no	0	0	4	215.7	3	0.028127	1	20189	24.645	18.287	0.64217	0.92156	NaN	1	NaN	NaN	NaN	0	NaN	NaN	NaN	0	0.64217	0.92156	NaN	1	1413300	1028400	384880	0	0	0	0	0	0	1413300	1028400	384880			5332	595	4530	19120	32852	32852
DSAIPVESDTDDEGAPR	2 Phospho (STY)	1932.7	C9JA08;Q96D46	NMD3	60S ribosomal export protein NMD3	yes	no	0	0	2	235.72	2	6.5466e-07	1	23201	71.527	71.527	0.59519	0.77417	NaN	1	0.59519	0.77417	NaN	1	NaN	NaN	NaN	0	NaN	NaN	NaN	0	1413100	865090	547970	1413100	865090	547970	0	0	0	0	0	0			1237	422	1072	4292	6859	6859		962;6889
SRLDSYVR	Phospho (STY)	1074.49	Q9Y5R8	TRAPPC1	Trafficking protein particle complex subunit 1	yes	yes	0	0	1	263.07	2	2.3379e-53	8	24469	83.869	83.869	0.68705	0.84579	15.699	4	0.53519	0.68393	NaN	1	0.85879	0.93836	7.2889	2	0.57861	0.80268	NaN	1	1413000	923070	489890	151390	92506	58884	210720	112270	98449	1050800	718290	332560			7292	2472	6191	25628;25629;25630;25631;25632;25633;25634;25635	42581;42582;42583;42584;42585;42586;42587;42588	42585		6593;6594
VGSGSLDNLGR	Phospho (STY)	1153.51	Q13136;Q13136-2;H0YDW2	PPFIA1	Liprin-alpha-1	yes	no	0	0	1	240.21	2	0	5	29811	122.42	86.139	0.80783	0.88623	33.399	2	0.63124	0.69981	NaN	1	1.0338	1.1223	NaN	1	NaN	NaN	NaN	0	1411600	695200	716420	288290	152500	135790	1123300	542700	580630	0	0	0			8682	1655	7353	29951;29952;29953;29954;29955	48928;48929;48930;48931;48932	48930		4014;4015
TESRDVDSRPEIQR	Phospho (STY)	1766.79	Q8IZR5;Q8IZR5-2;Q8IZR5-3;J3QRP2	CMTM4	CKLF-like MARVEL transmembrane domain-containing protein 4	yes	no	0	0	1	202.98	3	0.0013439	1	23163	48.053	33.799	0.76606	1.0874	NaN	1	NaN	NaN	NaN	0	NaN	NaN	NaN	0	0.76606	1.0874	NaN	1	1411400	763320	648080	0	0	0	0	0	0	1411400	763320	648080			7971	1987	6760	27760	45556	45556		4985;7739
STPESGDSDKESVGSSSTSNEGGR	2 Phospho (STY)	2515.92	Q6GQQ9	OTUD7B	OTU domain-containing protein 7B	yes	yes	0	0	2	183.09	3	6.78e-05	5	16193	37.56	26.871	0.98162	1.0559	19.428	3	0.86364	1.1035	27.239	2	0.98162	1.0559	NaN	1	NaN	NaN	NaN	0	1411000	782480	628530	1163200	644260	518920	247820	138210	109610	0	0	0			7711	1870	6540	26954;26955;26956;26957;26958	44380;44381;44382;44383;44384	44383		4672;4673;4674;7679
SHSGTSPDNTAPPPPPPRPQPSHSR	2 Phospho (STY)	2760.18	Q96D71;Q96D71-3;J3KP76;H0YDT0;E9PMG1	REPS1	RalBP1-associated Eps domain-containing protein 1	yes	no	0	0	2	193.68	3,4	2.8929e-102	2	21413	131.19	124.19	0.71112	0.77544	15.297	2	NaN	NaN	NaN	0	0.71112	0.77544	15.297	2	NaN	NaN	NaN	0	1410900	884470	526440	0	0	0	1410900	884470	526440	0	0	0			6688	751	5668	23486;23487	39328;39329	39329		1759;1760;1761;1762;7054;7055
RIDISPSTFR	Phospho (STY)	1270.61	Q9Y2W1	THRAP3	Thyroid hormone receptor-associated protein 3	yes	yes	0	0	1	308.7	2	2.991e-25	2	29749	148.13	131.66	0.76309	0.83088	0.025901	2	NaN	NaN	NaN	0	0.76309	0.83088	0.025901	2	NaN	NaN	NaN	0	1410800	779700	631100	0	0	0	1410800	779700	631100	0	0	0			5642	2440	4797	20118;20119	34404;34405	34404		6505
GQTPLTEGSEDLDGHSDPEESFAR	3 Phospho (STY)	2813.01	Q86VR2;B3KR75	FAM134C	Protein FAM134C	yes	no	0	0	3	338.37	3	5.3608e-05	1	44782	38.933	32.475	0.80584	1.1437	NaN	1	NaN	NaN	NaN	0	NaN	NaN	NaN	0	0.80584	1.1437	NaN	1	1408500	633670	774790	0	0	0	0	0	0	1408500	633670	774790			2288	156	1997	7866	12209	12209		392;393;6751;6752
LALGSFVEEYNNK	Unmodified	1482.74	P61962;E9PCY4;B4E039	DCAF7	DDB1- and CUL4-associated factor 7	yes	no	0	0	0	365.64	2	2.4517e-05	4	38474	55.452	55.452	1.0208	1.3719	17.846	4	1.3035	1.6537	NaN	1	NaN	NaN	NaN	0	0.93385	1.2574	15.103	3	1408000	651500	756470	119390	47965	71428	0	0	0	1288600	603540	685040			3768	681	3236	14321;14322;14323;14324	24845;24846;24847;24848	24846
RGSPTTGFIEQK	Phospho (STY)	1399.65	Q6ZRV2;J3KPS2	FAM83H	Protein FAM83H	yes	no	0	0	1	257.8	3	8.3399e-08	3	29651	80.632	67.54	1.2206	1.5523	28.687	3	1.1058	1.4063	13.971	2	NaN	NaN	NaN	0	1.6209	2.2421	NaN	1	1407400	572750	834690	593720	274840	318880	0	0	0	813720	297910	515820			5596	1165	4762	20029;20030;20031	34298;34299;34300	34300		2739
GQDPERVTLQDYRLPDSDDDEDEETAIQR	Phospho (STY)	3484.49	Q96K21;Q96K21-2;H3BRF9;H3BUF9	ZFYVE19	Zinc finger FYVE domain-containing protein 19	yes	no	0	0	1	331.68	3	1.7374e-33	2	43839	74.446	68.115	0.27906	0.39603	NaN	1	NaN	NaN	NaN	0	NaN	NaN	NaN	0	0.27906	0.39603	NaN	1	1406200	1097700	308440	0	0	0	0	0	0	1406200	1097700	308440			2274	1079	1985	7838	12171;12172	12172		2532
SQSESSDEVTELDLSHGKK	Phospho (STY)	2154.93	B4DRN7;F5H2A1;Q86YS7-2;F5H5R1;F5H3N1;Q86YS7	KIAA0528	Uncharacterized protein KIAA0528	no	no	0	0	1	249.82	3	3.2085e-07	4	24579	46.159	41.157	0.83479	1.0252	14.612	4	0.74046	0.94008	10.444	2	0.95047	1.0385	NaN	1	0.87178	1.2467	NaN	1	1404500	750450	654010	477630	249160	228470	776630	433530	343110	150190	67765	82426			7231	244;1955	6142	25447;25448;25449;25450	42336;42337;42338;42339	42336		569;570;571;572
VGSLTPPSSPKTQR	2 Phospho (STY)	1613.72	Q2M2I8;Q2M2I8-2;E9PG46	AAK1	AP2-associated protein kinase 1	yes	no	0	0	2	217.07	2,3	2.6293e-27	3	26928	57.52	21.783	0.60748	0.75458	14.238	2	NaN	NaN	NaN	0	0.76736	0.83451	NaN	1	0.4809	0.68231	NaN	1	1404300	857420	546900	0	0	0	697780	395740	302040	706540	461680	244860			8686	1753	7357	29994;29995;29996	48993;48994;48995	48995		4301;4302;7603
SLSASPALGSTK	Phospho (STY)	1197.56	Q5QPS4;O95544	NADK	NAD kinase	yes	no	0	0	1	236.05	2	6.0823e-49	4	23707	72.175	57.488	0.92552	1.1192	24.294	2	NaN	NaN	NaN	0	0.88809	0.94256	NaN	1	0.96452	1.329	NaN	1	1403300	731240	672020	0	0	0	1212500	626340	586210	190710	104900	85816			6926	1331	5875	24423;24424;24425	40797;40798;40799;40800	40797		3184
KKVEEEDEEEEEEEEEEEEEEDE	Unmodified	2926.09	O15347	HMGB3	High mobility group protein B3	yes	yes	0	0	0	243.74	3	2.5557e-41	3	21697	85.932	85.932	0.54216	0.63721	6.6413	2	0.47419	0.60798	NaN	1	0.61988	0.66785	NaN	1	NaN	NaN	NaN	0	1402900	922950	479930	891480	646820	244660	511400	276130	235270	0	0	0			3374	1245	2914	12461;12462	21043;21044;21045	21043
VSAEAEVAPVSPEVTQEVVEEHCASPEDK	2 Phospho (STY)	3281.37	P46821	MAP1B	Microtubule-associated protein 1B;MAP1 light chain LC1	yes	yes	0	0	2	333.21	3	0.055802	1	44039	16.677	13.796	0.48053	0.64902	NaN	1	NaN	NaN	NaN	0	NaN	NaN	NaN	0	0.48053	0.64902	NaN	1	1401800	1118200	283520	0	0	0	0	0	0	1401800	1118200	283520			8887	1515	7527	30648	49956	49956
AGLGSPERPPKTSPGSPR	2 Phospho (STY)	1949.88	Q9H6F5;H0YG79	CCDC86	Coiled-coil domain-containing protein 86	yes	no	0	0	2	219.53	3	0.020317	2	19220	24.351	24.351	0.24757	0.327	29.856	2	0.20676	0.26476	NaN	1	NaN	NaN	NaN	0	0.29643	0.40386	NaN	1	1401700	1186600	215110	963050	828650	134400	0	0	0	438660	357950	80710			320	2265	275	1100;1101	1638;1639	1638		5713
SLASIEAK	Phospho (STY)	897.421	P28290;P28290-3;E9PHV5;P28290-2;E7END2;E7EUL7	SSFA2	Sperm-specific antigen 2	yes	no	0	0	1	250.17	2	0.00071099	7	25315	68.557	68.557	0.84011	1.0567	1.2074	4	0.84011	1.0567	1.2074	4	NaN	NaN	NaN	0	NaN	NaN	NaN	0	1400500	766640	633900	1400500	766640	633900	0	0	0	0	0	0			6850	587	5810	24104;24105;24106;24107	40305;40306;40307;40308;40309;40310;40311	40306		1264
GRSRTPPTSRK	2 Phospho (STY)	1401.63	Q9UQ35;Q9UQ35-2;I3L2L6	SRRM2	Serine/arginine repetitive matrix protein 2	yes	no	0	0	2	109.7	3	0.0033743	3	10216	47.639	36.995	0.73032	1.0361	NaN	1	NaN	NaN	NaN	0	NaN	NaN	NaN	0	0.73032	1.0361	NaN	1	1399800	815470	584290	0	0	0	0	0	0	1399800	815470	584290			2335	2419	2039	7974	12343;12344;12345	12345		6283;7952
FGDRFPAMSDAYDRTMR	Phospho (STY)	2114.87	P00491;G3V5M2;G3V308	PNP	Purine nucleoside phosphorylase	yes	no	0	0	1	282.8	2	0.00043893	1	30850	38.995	23.841	0.16983	0.21663	NaN	1	0.16983	0.21663	NaN	1	NaN	NaN	NaN	0	NaN	NaN	NaN	0	1398400	1361700	36765	1398400	1361700	36765	0	0	0	0	0	0			1790	939	1560	6194	9714	9714		2243
TTESGSDSESKPDQEAEPQEAAGAQGR	3 Phospho (STY)	3001.09	F5GX05;Q9Y2J2-2;Q9Y2J2;Q9Y2J2-3;J3QS55;J3QR33;J3QKK4;J3KRD1;J3QKY2;J3KS70;J3QRQ6	EPB41L3	Band 4.1-like protein 3	yes	no	0	0	3	228.57	3	1.0463e-08	2	27408	47.018	44.085	0.9199	1.305	NaN	1	NaN	NaN	NaN	0	NaN	NaN	NaN	0	0.9199	1.305	NaN	1	1398300	623180	775170	0	0	0	0	0	0	1398300	623180	775170			8433	788	7141	29251	47850;47851	47850		1854;1855;1856;1857;7080;7081
LKQLEMENSPLLSPR	Phospho (STY)	1833.91	Q9HCM4;Q9HCM4-3;Q9HCM4-4	EPB41L5	Band 4.1-like protein 5	yes	no	0	0	1	296.98	3	0.00076979	1	32445	38.824	27.562	1.5152	2.1737	NaN	1	NaN	NaN	NaN	0	NaN	NaN	NaN	0	1.5152	2.1737	NaN	1	1397900	629560	768300	0	0	0	0	0	0	1397900	629560	768300			4020	2292	3463	15176	26199	26199		5796
RVSPSPPR	2 Phospho (STY)	1054.44	Q5VUA4;Q5VUA4-2	ZNF318	Zinc finger protein 318	yes	no	0	0	2	176.97	2	0.00084493	1	19412	85.958	51.237	0.75212	0.82369	NaN	1	NaN	NaN	NaN	0	0.75212	0.82369	NaN	1	NaN	NaN	NaN	0	1396800	699920	696870	0	0	0	1396800	699920	696870	0	0	0			6196	1839	5266	21696	36686	36686		4581;4582
KAQKPVKEGQPSPADEKGNDSDGEGESDDPEK	Phospho (STY)	3447.5	O75351	VPS4B	Vacuolar protein sorting-associated protein 4B	yes	yes	0	0	1	198.14	4,5	8.1873e-05	3	22404	28.215	23.862	0.69234	0.75359	9.3876	2	NaN	NaN	NaN	0	0.69234	0.75359	9.3876	2	NaN	NaN	NaN	0	1395900	914660	481230	0	0	0	1395900	914660	481230	0	0	0			3127	1291	2703	11205;11206	18572;18573;18574	18574		3085;3086
KLSSSSEPYEEDEFNDDQSIKK	4 Phospho (STY)	2894.03	Q9H4L7-2;Q9H4L7;D6RAY8	SMARCAD1	SWI/SNF-related matrix-associated actin-dependent regulator of chromatin subfamily A containing DEAD/H box 1	yes	no	0	0	4	284.74	3	6.45e-09	2	31104	45.685	45.685	0.69673	0.93209	NaN	1	0.69673	0.93209	NaN	1	NaN	NaN	NaN	0	NaN	NaN	NaN	0	1395800	889920	505890	1395800	889920	505890	0	0	0	0	0	0			3419	530	2955	12691	21450;21451	21450		1153;1154;1155;1156
SGNIINMSSVASSVKGGSVSFR	2 Phospho (STY)	2343.03	Q9BUT1-2			yes	yes	0	0	2	274.24	3	0.002927	1	28175	26.9	13.651	0.75567	1.0384	NaN	1	NaN	NaN	NaN	0	NaN	NaN	NaN	0	0.75567	1.0384	NaN	1	1395700	690000	705720	0	0	0	0	0	0	1395700	690000	705720			6581	2204	5586	23089	38729	38729
MQASIEKGGSLPKVEAK	2 Phospho (STY)	1931.88	P06748;P06748-2	NPM1	Nucleophosmin	yes	no	0	0	2	248.86	3	2.3222e-05	1	25098	42.106	42.106	0.86282	1.2504	NaN	1	NaN	NaN	NaN	0	NaN	NaN	NaN	0	0.86282	1.2504	NaN	1	1394400	803760	590680	0	0	0	0	0	0	1394400	803760	590680			4644	1362	3956	17072	29865	29865		3249;3252
RNPWSDDESKSESDLEETEPVVIPR	4 Phospho (STY)	3233.23	Q02880;Q02880-2;B4DLV2	TOP2B	DNA topoisomerase 2-beta	yes	no	0	0	4	384.79	3	2.2693e-19	3	54308	60.348	49.584	0.55312	0.746	24.031	2	0.48129	0.62942	NaN	1	NaN	NaN	NaN	0	0.63568	0.88417	NaN	1	1394000	969440	424550	407890	316610	91289	0	0	0	986090	652830	333260			5769	211	4911	20469;20470	34890;34891;34892	34891		503;504;505;506;6784
MSCFSRPSMSPTPLDR	2 Oxidation (M),Phospho (STY)	1979.79	Q9UQ35	SRRM2	Serine/arginine repetitive matrix protein 2	yes	yes	0	2	1	232.31	2,3	4.5815e-36	3	23934	52.784	35.565	0.79315	0.94451	36.68	2	0.79315	0.94451	36.68	2	NaN	NaN	NaN	0	NaN	NaN	NaN	0	1393900	713670	680260	1393900	713670	680260	0	0	0	0	0	0			4660	2419	3969	17100;17101;17102	29904;29905;29906	29905	551;552	6317;6318;6319;6320
GSSFQSGRDDTWR	Phospho (STY)	1577.63	Q96KP1;G8JLK9	EXOC2	Exocyst complex component 2	yes	no	0	0	1	236.35	3	1.8794e-07	1	28090	82.362	82.362	2.8094	3.0765	NaN	1	NaN	NaN	NaN	0	2.8094	3.0765	NaN	1	NaN	NaN	NaN	0	1392900	456250	936680	0	0	0	1392900	456250	936680	0	0	0			2406	986	2099	8178	12658	12658		2366
TSDDEVGSPKEESR	Phospho (STY)	1614.64	Q6ULP2;Q6ULP2-4;Q6ULP2-2;Q6ULP2-5;Q6ULP2-3;B8ZZI9	AFTPH	Aftiphilin	yes	no	0	0	1	172.3	2,3	1.3028e-17	4	18598	95.662	95.662	0.85825	0.94509	18.96	3	NaN	NaN	NaN	0	0.85825	0.94509	18.96	3	NaN	NaN	NaN	0	1392800	726540	666300	0	0	0	1392800	726540	666300	0	0	0			8361	372	7076	29004;29005;29006	47520;47521;47522;47523	47520		860
TASEINFDKLQFEPPLRK	Phospho (STY)	2212.09	Q9Y4K4	MAP4K5	Mitogen-activated protein kinase kinase kinase kinase 5	yes	yes	0	0	1	339.5	3	2.2069e-06	2	42576	57.496	52.879	0.90165	1.1275	6.1144	2	NaN	NaN	NaN	0	1.0679	1.1773	NaN	1	0.76125	1.0798	NaN	1	1392500	674270	718270	0	0	0	793470	352560	440910	599060	321710	277350			7872	2459	6677	27485;27486	45195;45196	45196		6562
MSGGSTMSSGGGNTNNSNSKK	Phospho (STY)	2081.81	Q86U70;Q86U70-2;Q86U70-3	LDB1	LIM domain-binding protein 1	yes	no	0	0	1	160.28	3	2.1149e-27	2	16335	49.618	35.146	0.63813	0.90342	NaN	1	NaN	NaN	NaN	0	NaN	NaN	NaN	0	0.63813	0.90342	NaN	1	1390900	835440	555450	0	0	0	0	0	0	1390900	835440	555450			4676	1938	3978	17144;17145	29969;29970	29969		4874;4875;7722
KETPPKEVK	Phospho (STY)	1134.57	P46821	MAP1B	Microtubule-associated protein 1B;MAP1 light chain LC1	yes	yes	0	0	1	151.12	3	1.9843e-05	2	15229	87.777	57.227	0.57597	0.83851	NaN	1	NaN	NaN	NaN	0	NaN	NaN	NaN	0	0.57597	0.83851	NaN	1	1390600	880940	509670	0	0	0	0	0	0	1390600	880940	509670			3252	1515	2802	11955	20281;20282	20282		7436
LPEDTTSVLK	2 Phospho (STY)	1261.52	F5GX82;O94915;H0Y9X0	FRYL	Protein furry homolog-like	yes	no	0	0	2	305.76	2	0.058565	1	29821	37.426	12.572	1.528	1.6431	NaN	1	NaN	NaN	NaN	0	1.528	1.6431	NaN	1	NaN	NaN	NaN	0	1389900	609670	780280	0	0	0	1389900	609670	780280	0	0	0			4137	794	3566	15622	26895	26895
NGFPHPEPDCNPSEAASEESNSEIEQEIPVEQK	2 Phospho (STY)	3853.53	Q9NR30;Q9NR30-2	DDX21	Nucleolar RNA helicase 2	yes	no	0	0	2	313.49	3	9.8382e-06	1	34799	31.488	27.657	0.59503	0.8172	NaN	1	NaN	NaN	NaN	0	NaN	NaN	NaN	0	0.59503	0.8172	NaN	1	1389700	881340	508370	0	0	0	0	0	0	1389700	881340	508370			4805	2303	4087	17490	30479	30479		5826;5827;5828;5829
RSASTEKLEQGTSALIR	Phospho (STY)	1925.96	Q8IWC1;H7BY77;Q8IWC1-2	MAP7D3	MAP7 domain-containing protein 3	yes	no	0	0	1	264.73	2,3	3.2866e-127	6	23548	80.752	50.986	0.52175	0.63802	46.292	4	1.0919	1.3657	NaN	1	0.61893	0.66821	NaN	1	0.38094	0.52954	19.82	2	1389700	937540	452140	95874	47293	48581	443890	265390	178490	849910	624850	225060			5973	1096	5078	21130;21131;21132;21133;21134;21135	35949;35950;35951;35952;35953;35954	35952		2561;2562;7224
ASSRPFR	Phospho (STY)	899.401	Q8IU68;Q8IU68-2	TMC8	Transmembrane channel-like protein 8	yes	no	0	0	1	197.98	2	0.018681	1	16868	47.198	9.4165	0.6108	0.83947	NaN	1	NaN	NaN	NaN	0	NaN	NaN	NaN	0	0.6108	0.83947	NaN	1	1389600	884980	504580	0	0	0	0	0	0	1389600	884980	504580			797	1957	687	2733	4312	4312		4922
TLDRSGDLGDMEPLKGTTPLMQK	2 Oxidation (M),Phospho (STY)	2614.2	O60716-3;O60716-5;O60716-7;E9PIE5;O60716-8;O60716-11;O60716-13;O60716-15;O60716-16;O60716-19;O60716-21;O60716-23;O60716-24;O60716-27;O60716-29;O60716-31;O60716-32	CTNND1		yes	no	0	2	1	262.98	3	0.0015997	3	27411	26.659	16.157	1.1055	1.3728	22.054	2	NaN	NaN	NaN	0	1.4773	1.6044	NaN	1	0.82731	1.1745	NaN	1	1388000	655820	732200	0	0	0	1162300	539060	623200	225770	116760	109000			8143	722	6892	28291;28292	46367;46368;46369	46367		7040
KMAPPPKEVEEDSEDEEMSEDEEDDSSGEEVVIPQKK	2 Oxidation (M),Phospho (STY)	4301.78	P19338	NCL	Nucleolin	yes	yes	0	2	1	240.89	4	0.0012225	3	25064	19.03	17.42	0.58286	0.74359	NaN	1	0.58286	0.74359	NaN	1	NaN	NaN	NaN	0	NaN	NaN	NaN	0	1387900	1089900	297970	1387900	1089900	297970	0	0	0	0	0	0			3442	1432	2966	12793	21748;21749;21750	21749	311;312	3403;3404;3405;3406
SSAEDRSPENTGSSVAVDNFPQVDK	Phospho (STY)	2715.17	Q7Z3E2;H0Y7V5;F6VCB7	C10orf118	Uncharacterized protein C10orf118	yes	no	0	0	1	298.12	3	1.8101e-13	1	38725	48.226	41.562	0.79624	1.129	NaN	1	NaN	NaN	NaN	0	NaN	NaN	NaN	0	0.79624	1.129	NaN	1	1387600	697620	690020	0	0	0	0	0	0	1387600	697620	690020			7471	870	6336	26136	43179	43179		2087
YNWVTTPTTFKPDSPDLAR	Phospho (STY)	2288.05	Q9BZA7;Q9BZA7-8;Q9BZA7-3;Q9BZA7-4;H7BXL5;Q9BZA7-5;Q9BZA7-6;Q9BZA7-2;Q9BZA7-7;J3QSR5;Q9BZA8;H0Y3S6;Q9BZA8-4;Q9BZA8-2;Q9BZA8-3	PCDH11X;PCDH11Y	Protocadherin-11 X-linked;Protocadherin-11 Y-linked	yes	no	0	0	1	330.81	3	7.2808e-08	1	37381	66.871	61.161	0.81007	1.0335	NaN	1	0.81007	1.0335	NaN	1	NaN	NaN	NaN	0	NaN	NaN	NaN	0	1387100	842050	545010	1387100	842050	545010	0	0	0	0	0	0			9153	1092	7758	31515	51426	51426		2551
SHSRSPATR	2 Phospho (STY)	1157.44	Q9UQ35;Q9UQ35-2;I3L2L6;I3L4D8;I3L182	SRRM2	Serine/arginine repetitive matrix protein 2	yes	no	0	0	2	65.332	3	0.0030268	1	6337	71.241	71.241	0.93146	1.1978	NaN	1	0.93146	1.1978	NaN	1	NaN	NaN	NaN	0	NaN	NaN	NaN	0	1386900	715470	671460	1386900	715470	671460	0	0	0	0	0	0			6696	2419	5675	23513	39359	39359		6268;6269;6270
VDSPSHGLVTSSLCIPSPAR	Phospho (STY)	2159.01	Q9UER7;F5H082	DAXX	Death domain-associated protein 6	yes	no	0	0	1	307.73	3	2.4853e-15	3	34209	83.905	74.721	0.70145	0.8773	1.2609	2	NaN	NaN	NaN	0	0.80305	0.88516	NaN	1	0.61269	0.86952	NaN	1	1386200	877230	508950	0	0	0	393180	220790	172390	993010	656440	336570			8589	814	7275	29647;29648;29649	48404;48405;48406	48404		1923
HSPIKEEPCGSLSETVCK	Phospho (STY)	2136.92	Q68DK7;Q68DK7-2;Q68DK7-3;J3KTC2;J3KSZ8;J3QQY0	MSL1	Male-specific lethal 1 homolog	yes	no	0	0	1	257.44	3	1.6608e-24	1	25594	76.186	71.285	0.66746	0.92951	NaN	1	NaN	NaN	NaN	0	NaN	NaN	NaN	0	0.66746	0.92951	NaN	1	1385400	842510	542930	0	0	0	0	0	0	1385400	842510	542930			2674	1187	2321	8862	13617	13617		2794
SLRLSAQKDLEQKEK	2 Phospho (STY)	1931.91	Q96RR5;Q9ULW0	HCA90;TPX2	Targeting protein for Xklp2	yes	no	0	0	2	239.16	3	0.00013509	3	28778	67.928	50.676	1.205	1.5187	8.7765	3	1.2167	1.5335	1.3689	2	1.1955	1.3185	NaN	1	NaN	NaN	NaN	0	1384800	586590	798170	585850	253570	332280	798920	333030	465890	0	0	0			6923	2158	5872	24418;24419;24420	40791;40792;40793	40791		5407;5408
SSPSTENMHFPSSISSQTR	Oxidation (M),Phospho (STY)	2174.89	E7EPL3;Q7Z401	DENND4A	C-myc promoter-binding protein	yes	no	0	1	1	243.74	3	2.1192e-05	3	22262	45.094	38.365	0.82154	0.99284	23.735	3	0.82154	0.99284	23.735	3	NaN	NaN	NaN	0	NaN	NaN	NaN	0	1384800	689910	694890	1384800	689910	694890	0	0	0	0	0	0			7568	593	6420	26467;26468;26469	43674;43675;43676	43676	105	1285;1286;1287;6946
RHSHSHSPMSTR	3 Phospho (STY)	1658.56	P62995	TRA2B	Transformer-2 protein homolog beta	yes	yes	0	0	3	149.06	3	0.00322	1	15226	38.777	30.866	0.74516	0.81578	NaN	1	NaN	NaN	NaN	0	0.74516	0.81578	NaN	1	NaN	NaN	NaN	0	1383000	884790	498230	0	0	0	1383000	884790	498230	0	0	0			5622	1585	4782	20077	34357	34357		3794;3795;3796
SPVQEASSATDTDTNSQEDPADTASVSSLSLSTGHTK	Phospho (STY)	3800.64	Q658Y4;E7ER68	FAM91A1	Protein FAM91A1	yes	no	0	0	1	298.35	3	7.7749e-18	3	34869	53.728	49.038	0.62879	0.72897	10.732	2	0.62185	0.78645	NaN	1	0.63581	0.6757	NaN	1	NaN	NaN	NaN	0	1382600	977330	405280	386030	249390	136640	996590	727950	268640	0	0	0			7178	607	6097	25270;25271	42087;42088;42089	42089		1316;1317;1318;1319;6954;6955;6956;6957
LSPRDTYSDRSGSSSPDSEITELKFPSINHD	4 Phospho (STY)	3756.47	P17812;B4DR64	CTPS	CTP synthase 1	yes	no	0	0	4	406.78	4	0.00013703	2	54593	26.988	22.627	0.36353	0.51529	NaN	1	NaN	NaN	NaN	0	NaN	NaN	NaN	0	0.36353	0.51529	NaN	1	1381000	1121000	259950	0	0	0	0	0	0	1381000	1121000	259950			4289	241	3702	15977	27354;27355	27354		557;558;559;560;561;6799
SGSKENVQETQI	Phospho (STY)	1398.6	Q9NT99	LRRC4B	Leucine-rich repeat-containing protein 4B	yes	yes	0	0	1	234.02	2	0.003351	1	28324	37.654	28.95	0.6358	0.85859	NaN	1	NaN	NaN	NaN	0	NaN	NaN	NaN	0	0.6358	0.85859	NaN	1	1380900	801420	579460	0	0	0	0	0	0	1380900	801420	579460			6607	2311	5607	23211	38935	38935		5844
SISADDDLQESSR	Phospho (STY)	1501.59	B4DYX9;P18615;B4DUN1;A2ABK1;A2ABK2;E9PD43;A2ABK3;A2ABK4	RDBP	Negative elongation factor E	yes	no	0	0	1	233.13	2	6.6387e-151	3	28060	92.575	71.275	1.436	1.7001	27.153	2	1.6014	2.06	NaN	1	1.2876	1.4031	NaN	1	NaN	NaN	NaN	0	1380800	394190	986610	1203200	313700	889510	177580	80487	97095	0	0	0			6736	20	5714	23612;23613;23614	39482;39483;39484	39484		44
YMSFTDK	Phospho (STY)	970.351	Q13153-2;Q13153;B3KNX7;E9PM17;H0YCM0	PAK1	Serine/threonine-protein kinase PAK 1	yes	no	0	0	1	294.51	2	0.0010171	4	37366	56.432	33.412	0.78667	1.0529	14.817	2	NaN	NaN	NaN	0	NaN	NaN	NaN	0	0.78667	1.0529	14.817	2	1380500	773940	606540	0	0	0	0	0	0	1380500	773940	606540			9144	146	7749	31488;31489;31490	51382;51383;51384;51385	51385		377
LVPSQEETKLSVEESEAAGDGVDTK	Phospho (STY)	2697.23	P49321-3;P49321;F5H3J2	NASP	Nuclear autoantigenic sperm protein	yes	no	0	0	1	286.31	3	0.014621	3	27323	18.699	15.766	0.50475	0.61593	4.9999	2	NaN	NaN	NaN	0	0.59124	0.63809	NaN	1	0.4309	0.59453	NaN	1	1379600	911990	467580	0	0	0	692600	431940	260660	686980	480060	206920			4398	837	3794	16324;16325	27828;27829;27830	27829
TDSTSDGRPAWMR	Oxidation (M),Phospho (STY)	1574.62	Q14204	DYNC1H1	Cytoplasmic dynein 1 heavy chain 1	yes	yes	0	1	1	222.09	3	0.0046439	1	18422	35.037	35.037	0.92675	1.013	NaN	1	NaN	NaN	NaN	0	0.92675	1.013	NaN	1	NaN	NaN	NaN	0	1378800	737680	641100	0	0	0	1378800	737680	641100	0	0	0			7937	1691	6731	27661	45416	45416	377	4162;4163;7569
RSQSPVKCIRPSVLGPLK	Phospho (STY)	2101.12	Q7Z309-3;Q7Z309-2;Q7Z309;Q7Z309-4;Q7Z309-5	FAM122B	Protein FAM122B	yes	no	0	0	1	288.16	4	0.00015117	1	30238	40.381	26.969	2.1751	2.9903	NaN	1	NaN	NaN	NaN	0	NaN	NaN	NaN	0	2.1751	2.9903	NaN	1	1377300	462870	914400	0	0	0	0	0	0	1377300	462870	914400			6044	1923	5138	21283	36132	36132		4819
RTEARSSDEENGPPSSPDLDRIAASMR	2 Phospho (STY)	3103.31	J3KPM3;Q96B36;Q96B36-2	AKT1S1	Proline-rich AKT1 substrate 1	yes	no	0	0	2	326.32	4	4.055e-11	1	42976	47.749	40.353	0.73592	1.0429	NaN	1	NaN	NaN	NaN	0	NaN	NaN	NaN	0	0.73592	1.0429	NaN	1	1377200	987130	390070	0	0	0	0	0	0	1377200	987130	390070			6135	1163	5215	21460	36336	36336		2732;2733;2734;2735
DETDSKTASPWK	Phospho (STY)	1443.59	A6NG51;Q13813-2;Q13813;Q13813-3	SPTAN1	Spectrin alpha chain, brain	yes	no	0	0	1	234.6	2,3	0	5	24812	110.57	86.042	1.0504	1.3528	18.287	3	1.1177	1.4265	7.5099	2	0.96432	1.0536	NaN	1	NaN	NaN	NaN	0	1377100	710840	666250	597050	314230	282830	780030	396610	383430	0	0	0			1041	40	897	3577;3578;3579;3580	5890;5891;5892;5893;5894	5894		88
DSGNWDTSGSELSEGELEKR	2 Phospho (STY)	2354.89	O75400;O75400-3;O75400-2	PRPF40A	Pre-mRNA-processing factor 40 homolog A	yes	no	0	0	2	306.13	3	1.2752e-09	2	41652	56.947	47.367	0.49378	0.65893	29.657	2	0.42298	0.53428	NaN	1	NaN	NaN	NaN	0	0.57644	0.81267	NaN	1	1377000	885220	491800	215230	147310	67921	0	0	0	1161800	737910	423880			1250	1296	1082	4318;4319	6894;6895	6895		3097;3098;3099;7314
SFSPKSPLELGEK	Phospho (STY)	1497.71	Q15742;Q15742-3;Q15742-2	NAB2	NGFI-A-binding protein 2	yes	no	0	0	1	316.26	2	8.1625e-08	4	35481	83.966	67.024	1.2395	1.4985	26.775	4	0.92786	1.1825	NaN	1	1.2406	1.3339	NaN	1	1.3989	1.9102	17.872	2	1376800	553890	822920	275430	161850	113580	70422	37901	32521	1031000	354150	676820			6527	1734	5543	22897;22898;22899;22900	38422;38423;38424;38425	38425		4267;4268
EKEEADLLLEQQRLDADSDSGDDSDKR	2 Phospho (STY)	3236.34	O60333-3			yes	yes	0	0	2	290.2	4	1.8852e-06	1	36517	38.871	29.904	0.51415	0.66136	NaN	1	0.51415	0.66136	NaN	1	NaN	NaN	NaN	0	NaN	NaN	NaN	0	1376200	1017400	358710	1376200	1017400	358710	0	0	0	0	0	0			1465	1273	1274	4942	7766	7766		3026;3027
KKYPSPQK	Phospho (STY)	1054.52	Q9P2N5	RBM27	RNA-binding protein 27	yes	yes	0	0	1	135.82	3	0.05297	1	13424	24.853	24.853	0.9638	1.0949	NaN	1	NaN	NaN	NaN	0	0.9638	1.0949	NaN	1	NaN	NaN	NaN	0	1376200	686620	689620	0	0	0	1376200	686620	689620	0	0	0			3375	2360	2915	12463	21046	21046		6006
GEFSASPMLK	Unmodified	1065.52	Q9UQ35;Q9UQ35-2;I3L2L6	SRRM2	Serine/arginine repetitive matrix protein 2	yes	no	0	0	0	289.77	2	0.00014632	2	37414	72.006	61.198	0.81856	1.1054	NaN	1	NaN	NaN	NaN	0	NaN	NaN	NaN	0	0.81856	1.1054	NaN	1	1376000	699900	676100	0	0	0	0	0	0	1376000	699900	676100			1988	2419	1733	6818	10590;10591	10590
GPAGDATVASEKESVM	Phospho (STY)	1627.68	E9PC01;Q15758;B4DWS4	SLC1A5	Neutral amino acid transporter B(0)	yes	no	0	0	1	245.64	2	0.0012908	1	24732	34.274	31.039	1.8554	2.5487	NaN	1	NaN	NaN	NaN	0	NaN	NaN	NaN	0	1.8554	2.5487	NaN	1	1375800	466000	909780	0	0	0	0	0	0	1375800	466000	909780			2241	668	1956	7724	12006	12006		1557;1558
QVSASELHTSGILGPETLR	Phospho (STY)	2074.01	P58107	EPPK1	Epiplakin	yes	no	0	0	1	315.89	3	4.1118e-08	1	39618	68.567	54.291	1.1554	1.2647	NaN	1	NaN	NaN	NaN	0	1.1554	1.2647	NaN	1	NaN	NaN	NaN	0	1374900	634930	739930	0	0	0	1374900	634930	739930	0	0	0			5398	1571	4588	19425	33409	33409		3779;3780
SEKVPSSPAEAEKGPSLLLK	Phospho (STY)	2146.09	Q5TAX3;E9PKY2;Q5TAX3-2;E9PRG2	ZCCHC11	Terminal uridylyltransferase 4	yes	no	0	0	1	308.53	3	1.2224e-07	3	32793	50.493	40.328	0.8595	1.2107	107.23	2	1.8992	2.5841	NaN	1	NaN	NaN	NaN	0	0.38898	0.5672	NaN	1	1371800	749600	622230	447770	162280	285490	0	0	0	924060	587320	336740			6427	740	5457	22558;22559	37965;37966;37967	37967		1740;1741
TDCSSGDASRPSSDNADSPKSGPK	Phospho (STY)	2502	Q9NZN5-2;Q9NZN5;E9PMR6	ARHGEF12	Rho guanine nucleotide exchange factor 12	yes	no	0	0	1	156.72	3	3.1468e-08	1	16357	40.454	36.186	3.0269	3.3128	NaN	1	NaN	NaN	NaN	0	3.0269	3.3128	NaN	1	NaN	NaN	NaN	0	1371600	365160	1006400	0	0	0	1371600	365160	1006400	0	0	0			7916	2343	6714	27601	45344	45344		5951
GQVSPSPK	Acetyl (Protein N-term),Phospho (STY)	920.4	REV__O75153			yes	yes	1	0	1	124.75	2	0.018556	2	11979	51.927	51.927	0.78579	0.83223	NaN	1	NaN	NaN	NaN	0	0.78579	0.83223	NaN	1	NaN	NaN	NaN	0	1371300	748980	622280	0	0	0	1371300	748980	622280	0	0	0	+		2289	2525	1998	7867	12210;12211	12210		6664
KSFKLSGFSFKK	2 Phospho (STY)	1562.73	P29966	MARCKS	Myristoylated alanine-rich C-kinase substrate	yes	yes	0	0	2	310.05	3	0.0010341	4	33588	47.548	37.266	1.0421	1.2611	19.771	4	1.0421	1.2611	19.771	4	NaN	NaN	NaN	0	NaN	NaN	NaN	0	1370900	650590	720310	1370900	650590	720310	0	0	0	0	0	0			3599	1467	3094	13463;13464;13465;13466	23021;23022;23023;23024	23022		3479;3483;3484
SEDESETEDEEEKSQEDQEQK	Phospho (STY)	2606.95	P25205;J3KQ69;Q7Z6P5	MCM3	DNA replication licensing factor MCM3	yes	no	0	0	1	188.17	3	6.6919e-38	2	20959	84.493	84.493	1.1439	1.2565	NaN	1	NaN	NaN	NaN	0	1.1439	1.2565	NaN	1	NaN	NaN	NaN	0	1370900	608090	762770	0	0	0	1370900	608090	762770	0	0	0			6406	1454	5439	22504	37884;37885	37884		3454;3455;3456;7400
QRHYVMYYEMSYGLNIEMHKQTEIAKR	Oxidation (M),3 Phospho (STY)	3673.54	H0YL70;H0YKN8;H0YKT5;Q04726;Q04726-4;E9PD64;Q6PI57;Q04726-3;F8W964;Q04726-2;H0YNT2;H0YLI3;H0YLW9;H0YKH0;F8W8S3;Q5T3G2;H3BUH5	TLE3;TLE1	Transducin-like enhancer protein 3	yes	no	0	1	3	249.22	3	0.056751	2	29955	4.9778	0.76329	NaN	NaN	NaN	0	NaN	NaN	NaN	0	NaN	NaN	NaN	0	NaN	NaN	NaN	0	1370700	1370700	0	0	0	0	1370700	1370700	0	0	0	0			5335	1054	4532	19124	32859;32860	32859
LSQSSQDSSPVRNLQSFGTEEPAYSTR	Phospho (STY)	3050.36	O95251;G5E9K7;O95251-2	KAT7	Histone acetyltransferase KAT7	yes	no	0	0	1	298.73	3	8.7389e-23	4	37284	63.122	52.133	0.58729	0.68	8.9578	2	0.52631	0.63826	NaN	1	0.65534	0.72446	NaN	1	NaN	NaN	NaN	0	1370200	919280	450900	454070	276690	177390	916110	642600	273510	0	0	0			4301	973	3714	15995;15996	27374;27375;27376;27377	27374		2327;2328
ATEIGSPPRFFHMPR	Acetyl (Protein N-term),Oxidation (M),Phospho (STY)	1879.84	Q9C0J8;Q9C0J8-2;Q9C0J8-3;B9A053	WDR33	pre-mRNA 3' end processing protein WDR33	yes	no	1	1	1	351.49	3	0.017505	2	39334	24.425	14.676	0.74728	1.0292	12.122	2	NaN	NaN	NaN	0	NaN	NaN	NaN	0	0.74728	1.0292	12.122	2	1369900	832080	537810	0	0	0	0	0	0	1369900	832080	537810			834	381	716	2810;2811	4405;4406	4405		871;6870
MATLTSGGEKPNKDLESCSDDDNQGSKSPK	Oxidation (M),3 Phospho (STY)	3451.32	Q5T3I0-3;Q5T3I0;E9PAV9	GPATCH4	G patch domain-containing protein 4	yes	no	0	1	3	207.69	4	0.0032265	2	20385	23.024	17.405	0.87826	1.0575	31.602	2	1.0085	1.3223	NaN	1	0.76483	0.84571	NaN	1	NaN	NaN	NaN	0	1369200	932810	436370	464630	301950	162690	904550	630870	273680	0	0	0			4477	650	3841	16681;16682	29290;29291	29290	128	1521;1522;1523;7015
RTSSLDTITGPYLTGQWPR	Phospho (STY)	2228.06	Q86VQ1;H7C0Q2;H7C2L5	GLCCI1	Glucocorticoid-induced transcript 1 protein	yes	no	0	0	1	374.9	3	1.8207e-07	4	41983	68.552	57.508	0.72131	1.0236	16.625	3	NaN	NaN	NaN	0	NaN	NaN	NaN	0	0.72131	1.0236	16.625	3	1369200	782720	586500	0	0	0	0	0	0	1369200	782720	586500			6156	1946	5234	21510;21511;21512	36395;36396;36397;36398	36395		4888;4889;7726
KLSSNCSGVEGDVTDEDEGAEMSQR	Oxidation (M),Phospho (STY)	2795.09	Q9UPR0;Q9UPR0-3;Q9UPR0-2;H7C276	PLCL2	Inactive phospholipase C-like protein 2	yes	no	0	1	1	212.69	3	2.5385e-08	2	25841	41.51	34.058	0.87428	1.0091	10.144	2	0.77662	0.9393	NaN	1	0.98423	1.0842	NaN	1	NaN	NaN	NaN	0	1369100	521550	847570	421130	172510	248620	948000	349040	598950	0	0	0			3414	2413	2952	12682;12683	21435;21436	21435	542	7925
EGSPANWK	Phospho (STY)	967.38	O96019;O96019-2	ACTL6A	Actin-like protein 6A	yes	no	0	0	1	231.75	2	0.00076727	3	25165	67.032	57.638	0.80592	0.93388	6.0959	2	0.77115	0.97501	NaN	1	0.84226	0.89448	NaN	1	NaN	NaN	NaN	0	1368800	754060	614750	207070	128020	79053	1161700	626040	535690	0	0	0			1430	1344	1246	4819;4820	7602;7603;7604	7604		3219
SQDATFSPGSEQAEKSPGPIVSR	2 Phospho (STY)	2534.07	Q86WB0;Q86WB0-2;C9J0I9	ZC3HC1	Nuclear-interacting partner of ALK	yes	no	0	0	2	257.96	3	5.3936e-05	1	31277	35.376	31.913	1.255	1.3734	NaN	1	NaN	NaN	NaN	0	1.255	1.3734	NaN	1	NaN	NaN	NaN	0	1367500	702400	665080	0	0	0	1367500	702400	665080	0	0	0			7189	397	6108	25290	42112	42112		903;904
RSRSRSYER	3 Phospho (STY)	1435.52	O75494;O75494-2;O75494-3;Q5JRI3;O75494-4;Q5JRI1;O75494-5	SRSF10;FUSIP1	Serine/arginine-rich splicing factor 10	yes	no	0	0	3	121.91	3	0.01515	1	13297	27.862	14.182	0.70212	0.9032	NaN	1	0.70212	0.9032	NaN	1	NaN	NaN	NaN	0	NaN	NaN	NaN	0	1366200	749830	616330	1366200	749830	616330	0	0	0	0	0	0			6068	1300	5154	21331	36185	36185
DQDSSDDERALEDWVSSETSALPRPR	2 Phospho (STY)	3120.27	G3V3G9;Q5TAQ9;Q5TAQ9-2;Q5TAQ8	DCAF8;WDR42A	DDB1- and CUL4-associated factor 8	yes	no	0	0	2	423.23	3	8.1582e-121	3	50413	148.89	142.82	0.69955	1.003	NaN	1	NaN	NaN	NaN	0	NaN	NaN	NaN	0	0.69955	1.003	NaN	1	1364800	849770	515050	0	0	0	0	0	0	1364800	849770	515050			1196	942	1036	4121	6644;6645;6646	6645		2247;2248
LAAPSVSHVSPR	Phospho (STY)	1299.63	Q8WXE1;Q8WXE1-2;Q8WXE1-3;B5MEB7;C9IZM8	ATRIP	ATR-interacting protein	yes	no	0	0	1	220.71	2	8.8414e-276	4	21814	106.3	79.162	0.67847	0.8847	58.692	2	0.67847	0.8847	58.692	2	NaN	NaN	NaN	0	NaN	NaN	NaN	0	1363700	876580	487090	1363700	876580	487090	0	0	0	0	0	0			3760	315	3228	14301;14302;14303;14304	24822;24823;24824;24825	24823		730
EKQSSEEEEKETR	2 Phospho (STY)	1767.66	Q92504;F5H0B5;E7ESG6;A2AAT0	SLC39A7	Zinc transporter SLC39A7	yes	no	0	0	2	141.17	2	0.0010306	1	13831	52.784	39.371	0.35651	0.50498	NaN	1	NaN	NaN	NaN	0	NaN	NaN	NaN	0	0.35651	0.50498	NaN	1	1363200	936200	426970	0	0	0	0	0	0	1363200	936200	426970			1495	16	1300	5065	7956	7956		34;35
ATSPLCTSTASMVSSSPSTPSNIPQKPSQPAAKEPSATPPISNLTK	Oxidation (M),Phospho (STY)	4746.28	P30622;P30622-1;P30622-2;J3KP58;F5H6A0;F6VGP8;F5H1T5	CLIP1	CAP-Gly domain-containing linker protein 1	yes	no	0	1	1	302.99	4	0.015338	5	32269	8.0493	8.0493	0.5682	0.83111	NaN	1	NaN	NaN	NaN	0	NaN	NaN	NaN	0	0.5682	0.83111	NaN	1	1363100	874900	488230	0	0	0	0	0	0	1363100	874900	488230			853	1474	735	2872	4489;4490;4491;4492;4493	4490
STSTPTSPGPR	Phospho (STY)	1166.5	Q8WWM7-3;Q8WWM7;Q63ZY4;Q8WWM7-2;Q8WWM7-4;Q8WWM7-5;Q8WWM7-8;Q8WWM7-6;H3BUF6;H3BRB0	ATXN2L	Ataxin-2-like protein	yes	no	0	0	1	137.21	2	9.0685e-15	4	10449	123.95	109.28	0.71056	0.99672	NaN	1	NaN	NaN	NaN	0	NaN	NaN	NaN	0	0.71056	0.99672	NaN	1	1363000	918110	444850	0	0	0	0	0	0	1363000	918110	444850			7738	1857	6562	27049	44524;44525;44526;44527	44525		4648
RPMSSPEMK	Phospho (STY)	1141.47	A6NEM2;P51610;P51610-2;H7C1C4	HCFC1	Host cell factor 1;HCF N-terminal chain 1;HCF N-terminal chain 2;HCF N-terminal chain 3;HCF N-terminal chain 4;HCF N-terminal chain 5;HCF N-terminal chain 6;HCF C-terminal chain 1;HCF C-terminal chain 2;HCF C-terminal chain 3;HCF C-terminal chain 4;HCF C-terminal chain 5;HCF C-terminal chain 6	yes	no	0	0	1	211.46	2	0.00060054	1	18685	80.979	73.849	0.86029	1.1832	NaN	1	NaN	NaN	NaN	0	NaN	NaN	NaN	0	0.86029	1.1832	NaN	1	1362200	800870	561300	0	0	0	0	0	0	1362200	800870	561300			5821	35	4955	20595	35051	35051		74
IEDVGSDEEDDSGKDKKK	2 Phospho (STY)	2152.84	P08238;Q58FF8	HSP90AB1;HSP90AB2P	Heat shock protein HSP 90-beta;Putative heat shock protein HSP 90-beta 2	no	no	0	0	2	174.32	3	0.00051516	1	18569	35.016	25.92	0.67493	0.95603	NaN	1	NaN	NaN	NaN	0	NaN	NaN	NaN	0	0.67493	0.95603	NaN	1	1361400	852250	509180	0	0	0	0	0	0	1361400	852250	509180			2783	1370;1781	2407	10089	16788	16788		3286;3287;4381;4382
LQDQRQNSPAGNKENIKPNETSPSFSK	2 Phospho (STY)	3173.42	Q99700;Q99700-4;F8VQP2;F8WB06;Q24JQ7;Q99700-2;H0YH87;F8W0B5;F8VZQ7	ATXN2	Ataxin-2	yes	no	0	0	2	217.63	3,4	0.028321	2	21015	19.731	14.753	0.81936	1.0882	68.84	2	1.4101	1.7706	NaN	1	NaN	NaN	NaN	0	0.4761	0.66881	NaN	1	1361400	934200	427180	248170	120860	127310	0	0	0	1113200	813340	299870			4156	879	3583	15662;15663	26947;26948	26947		2113;2114
TPSSSQPER	Phospho (STY)	1067.43	O43395;E7EVD1;B4DSY9	PRPF3	U4/U6 small nuclear ribonucleoprotein Prp3	yes	no	0	0	1	145.22	2	0.0016183	3	16680	45.915	16.108	0.7818	1.0057	NaN	1	0.7818	1.0057	NaN	1	NaN	NaN	NaN	0	NaN	NaN	NaN	0	1360900	823610	537270	1360900	823610	537270	0	0	0	0	0	0			8276	638	7012	28762;28763	47143;47144;47145	47145		1482;1483
SVSSDSLGPPRPAPAR	Phospho (STY)	1672.79	Q9P1Y5-2;Q9P1Y5	CAMSAP3	Calmodulin-regulated spectrin-associated protein 3	yes	no	0	0	1	255.43	3	0.00014345	1	25288	58.071	40.669	0.8907	1.2251	NaN	1	NaN	NaN	NaN	0	NaN	NaN	NaN	0	0.8907	1.2251	NaN	1	1360700	713060	647630	0	0	0	0	0	0	1360700	713060	647630			7786	2346	6606	27203	44732	44732		5962
AAITETQRKPSEDEVLNK	Phospho (STY)	2108.02	Q8NDI1;Q8NDI1-2;Q8NDI1-3	EHBP1	EH domain-binding protein 1	yes	no	0	0	1	230.69	3	0.00064644	2	27788	34.485	20.013	1.009	1.4293	NaN	1	NaN	NaN	NaN	0	NaN	NaN	NaN	0	1.009	1.4293	NaN	1	1360000	707340	652690	0	0	0	0	0	0	1360000	707340	652690			60	2019	47	188;189	275;276	276		5071
EAKQPAPEPPKPYSLVRESSSSRSPTPK	6 Phospho (STY)	3529.38	Q9UQ35;Q9UQ35-2;I3L2L6;I3L4D8;I3L182;Q9UQ35-3;I3L1I8;I3L1C0	SRRM2	Serine/arginine repetitive matrix protein 2	yes	no	0	0	6	294.83	4	0.035192	1	32450	13.341	8.5871	0.79332	1.0125	NaN	1	0.79332	1.0125	NaN	1	NaN	NaN	NaN	0	NaN	NaN	NaN	0	1359900	911840	448090	1359900	911840	448090	0	0	0	0	0	0			1343	2419	1165	4598	7307	7307		6218;6219;6220;6221;6222;7936
DMQGLSLDAASQPSK	Oxidation (M),Phospho (STY)	1642.69	E9PQA6;Q96EY5;Q96EY5-3;E9PLZ8;E9PLL0	FAM125A	Multivesicular body subunit 12A	yes	no	0	1	1	258	2	3.3379e-06	3	25252	48.177	48.177	0.76021	0.95529	26.183	2	0.76021	0.95529	26.183	2	NaN	NaN	NaN	0	NaN	NaN	NaN	0	1359400	796630	562750	1359400	796630	562750	0	0	0	0	0	0			1177	747	1018	4072;4073	6586;6587;6588	6586	141	1745
QSNASSDVEVEEKETSVSKEDTDHEEK	2 Phospho (STY)	3195.27	O75475;O75475-2	PSIP1	PC4 and SFRS1-interacting protein	yes	no	0	0	2	217.25	4	0.00010514	1	25296	32.251	25.992	0.75348	0.85574	NaN	1	NaN	NaN	NaN	0	0.75348	0.85574	NaN	1	NaN	NaN	NaN	0	1359200	928520	430680	0	0	0	1359200	928520	430680	0	0	0			5366	1298	4560	19233	33000	33000		3104;3105;3106
TFNSPNLKDGR	Phospho (STY)	1327.59	Q9Y6N7-2;Q9Y6N7;Q9Y6N7-3;Q9Y6N7-4;Q9Y6N7-5	ROBO1	Roundabout homolog 1	yes	no	0	0	1	234.13	2,3	5.4059e-14	3	23245	100.22	86.822	0.95451	1.1672	18.912	2	NaN	NaN	NaN	0	0.94255	1.0211	NaN	1	0.96663	1.3342	NaN	1	1358600	663870	694780	0	0	0	92381	43437	48944	1266300	620430	645840			7996	2482	6777	27824;27825;27826	45643;45644;45645	45645		6614
EPGGSLSFLRKAMKYEDTQHILCHLNITMPPCAK	Oxidation (M),5 Phospho (STY)	4357.77	P16157-14;P16157-12;P16157-21;P16157;P16157-3;P16157-16;P16157-5;P16157-8;P16157-15;P16157-10;P16157-13;P16157-4;P16157-7;P16157-6;P16157-9;P16157-11;H0YBS0;P16157-2	ANK1	Ankyrin-1	yes	no	0	1	5	273.01	4	0.052151	1	28772	6.0968	2.3915	0.63882	0.91575	NaN	1	NaN	NaN	NaN	0	NaN	NaN	NaN	0	0.63882	0.91575	NaN	1	1358400	1028100	330240	0	0	0	0	0	0	1358400	1028100	330240			1578	1024	1369	5389	8485	8485
KAEGEPQEESPLK	Phospho (STY)	1520.68	Q9NYF8;Q9NYF8-2;E9PK91;Q9NYF8-3;E9PKI6;E9PQN2;E9PK09;Q9NYF8-4;E9PJA7	BCLAF1	Bcl-2-associated transcription factor 1	yes	no	0	0	1	201.43	2,3	9.0704e-06	4	16491	53.169	41.146	0.75049	0.87912	8.799	3	0.68493	0.87912	NaN	1	0.81791	0.89192	12.388	2	NaN	NaN	NaN	0	1358300	753120	605200	332900	197360	135540	1025400	555770	469660	0	0	0			3096	2332	2682	11036;11037;11038;11039	18233;18234;18235;18236	18233		5887
RDSFDDRGPSLNPVLDYDHGSR	Phospho (STY)	2597.13	A8MXP9;P43243;D6REM6;D6R991	MATR3	Matrin-3	yes	no	0	0	1	308.89	3,4	2.7402e-41	4	32024	100.93	93.712	0.77895	0.96553	11.33	2	NaN	NaN	NaN	0	0.80747	0.8912	NaN	1	0.75144	1.0461	NaN	1	1358100	777170	580930	0	0	0	809000	438810	370190	549110	338360	210750			5477	92	4658	19642;19643	33738;33739;33740;33741	33738		210
SLAQVEEPAIENVKPPGSPVAK	Phospho (STY)	2339.18	Q9NXL9;Q9NXL9-3;H7BXD9	MCM9	DNA replication licensing factor MCM9	yes	no	0	0	1	310.22	3	9.3113e-08	3	35360	41.939	28.512	0.74249	0.82929	23.209	3	NaN	NaN	NaN	0	0.74249	0.81025	NaN	1	0.72827	1.0078	27.568	2	1355700	807130	548620	0	0	0	105100	64324	40777	1250600	742800	507840			6849	1090	5809	24101;24102;24103	40302;40303;40304	40304		2546
RDNTFFRESPVGR	Phospho (STY)	1659.75	Q8NEY8;Q8NEY8-3;F8W0Q9;Q8NEY8-2;Q8NEY8-8;B7Z8L1;Q8NEY8-6;Q8NEY8-5;F8W6A0;E9PAX8;F8WF16;F8VWU8;F8VPY7	PPHLN1	Periphilin-1	yes	no	0	0	1	276.64	3	2.426e-17	1	28499	94.544	81.408	0.67153	0.92378	NaN	1	NaN	NaN	NaN	0	NaN	NaN	NaN	0	0.67153	0.92378	NaN	1	1355400	823150	532240	0	0	0	0	0	0	1355400	823150	532240			5470	350	4651	19632	33728	33728		807;6858
NPSTNFQEPVQPLTQQQVAQMQLK	Unmodified	2753.38	P19623	SRM	Spermidine synthase	yes	yes	0	0	0	360.13	3	0.0002467	1	40282	34.254	27.275	0.55673	0.75212	NaN	1	NaN	NaN	NaN	0	NaN	NaN	NaN	0	0.55673	0.75212	NaN	1	1353800	891410	462420	0	0	0	0	0	0	1353800	891410	462420			4944	1434	4202	17957	31189	31189
RDSLEEGELRDHR	Phospho (STY)	1690.74	P21127;J3QR44;J3QKR5;P21127-2;P21127-3;J3QR29;P21127-8;P21127-9;J3KTL7;P21127-6	CDK11B	Cyclin-dependent kinase 11B	yes	no	0	0	1	234.6	4	0.0015732	1	22002	39.143	24.886	1.0636	1.4632	NaN	1	NaN	NaN	NaN	0	NaN	NaN	NaN	0	1.0636	1.4632	NaN	1	1353800	629120	724720	0	0	0	0	0	0	1353800	629120	724720			5481	1192	4662	19650	33750	33750		2809
RIDFTPVSPAPSPTR	Phospho (STY)	1719.83	Q7Z309-3;Q7Z309-2;Q7Z309;Q7Z309-4;Q7Z309-5	FAM122B	Protein FAM122B	yes	no	0	0	1	277.98	2,3	1.41e-26	2	33845	103.85	87.713	1.0318	1.2787	24.175	2	NaN	NaN	NaN	0	1.4	1.517	NaN	1	0.76039	1.0777	NaN	1	1353300	615810	737520	0	0	0	553500	210510	342990	799820	405300	394520			5639	1923	4795	20111;20112	34397;34398	34398		4817;4818
KASVVDPSTESSPAPQEGSEQPASPASPLSSR	Phospho (STY)	3259.49	Q66K14;Q66K14-2	TBC1D9B	TBC1 domain family member 9B	yes	no	0	0	1	256	3	2.4368e-14	4	24458	48.909	43.375	0.7367	0.85513	9.3511	3	0.66564	0.8558	13.224	2	0.78323	0.85513	NaN	1	NaN	NaN	NaN	0	1351200	909110	442110	966540	668470	298080	384680	240650	144030	0	0	0			3144	1859	2717	11254;11255;11256	18634;18635;18636;18637	18634		4655
FRLTPPSPVRSEPQPAVPQELEMPVLK	Oxidation (M),Phospho (STY)	3137.6	Q8TAP8	PPP1R35	Protein phosphatase 1 regulatory subunit 35	yes	yes	0	1	1	367.42	4	0.00037658	2	41283	30.631	25.801	0.59235	0.81497	NaN	1	NaN	NaN	NaN	0	NaN	NaN	NaN	0	0.59235	0.81497	NaN	1	1350400	1020000	330400	0	0	0	0	0	0	1350400	1020000	330400			1867	2035	1628	6418	10002;10003	10002	455	5127
QQNSGRMSPMGTASGSNSPTSDSASVQR	Phospho (STY)	2904.21	O76080;Q5QPB1	ZFAND5	AN1-type zinc finger protein 5	yes	no	0	0	1	219.9	3	2.6608e-09	1	25720	45.611	38.947	1.3626	1.4905	NaN	1	NaN	NaN	NaN	0	1.3626	1.4905	NaN	1	NaN	NaN	NaN	0	1349100	690550	658590	0	0	0	1349100	690550	658590	0	0	0			5317	1307	4519	19087	32810	32810		3120;3121
IMSCSPDTQCSRDHSMEDPDKKGESK	2 Phospho (STY)	3184.2	Q9C0C9	UBE2O	Ubiquitin-conjugating enzyme E2 O	yes	yes	0	0	2	206.51	4	0.0036391	2	18945	23.675	22.092	2.6461	3.7925	NaN	1	NaN	NaN	NaN	0	NaN	NaN	NaN	0	2.6461	3.7925	NaN	1	1348600	455040	893540	0	0	0	0	0	0	1348600	455040	893540			2929	2237	2527	10563	17513;17514	17514		5603
SLSMVDLQDAR	Oxidation (M),Phospho (STY)	1329.56	Q5VWQ8;G3XA90;H0Y3A3;Q5VWQ8-2;Q5VWQ8-4;Q5VWQ8-3	DAB2IP	Disabled homolog 2-interacting protein	yes	no	0	1	1	291.51	2	1.1772e-05	4	29718	68.809	46.335	1.4131	1.5119	30.095	4	0.9164	1.2128	NaN	1	1.4264	1.5119	23.459	2	1.6234	2.3062	NaN	1	1348400	587050	761370	426750	237630	189120	635410	242310	393100	286270	107110	179150			6947	952	5891	24519;24520;24521;24522	40946;40947;40948;40949	40947	200	2274
SHESNAPGSAGGQASEKPR	Phospho (STY)	1945.83	Q6PJG2;F6RU81	C14orf43	Uncharacterized protein C14orf43	yes	no	0	0	1	149.06	3	4.8823e-09	2	15268	74.062	68.347	1.8721	2.0476	NaN	1	NaN	NaN	NaN	0	1.8721	2.0476	NaN	1	NaN	NaN	NaN	0	1347300	439160	908130	0	0	0	1347300	439160	908130	0	0	0			6671	867	5653	23435	39260;39261	39261		2078
VSTPVVK	Phospho (STY)	808.41	Q9BTA9;Q9BTA9-2;Q9BTA9-5	WAC	WW domain-containing adapter protein with coiled-coil	yes	no	0	0	1	194.8	2	0.0087266	2	21341	56.434	12.057	0.52323	0.68262	4.7676	2	0.52326	0.66	NaN	1	NaN	NaN	NaN	0	0.52319	0.70603	NaN	1	1347300	873210	474110	516570	332880	183690	0	0	0	830740	540330	290410			8949	2196	7580	30804;30805	50194;50195	50194		7829
TESVTSGPMSPEGSPSKSPSKK	3 Phospho (STY)	2443.96	P35612;C9JTM0	ADD2	Beta-adducin	yes	no	0	0	3	218.46	3	0.0072189	2	25708	22.375	22.375	0.5895	0.859	NaN	1	NaN	NaN	NaN	0	NaN	NaN	NaN	0	0.5895	0.859	NaN	1	1347100	698390	648660	0	0	0	0	0	0	1347100	698390	648660			7978	466	6763	27770	45569;45570	45569		1052;1053;1054
FCSNSGRLSGPAELR	Phospho (STY)	1729.76	G3V599;O15320-5;O15320;G3XAC5;O15320-3;O15320-4;O15320-6;O15320-8;O15320-2;O15320-7	CTAGE5	Cutaneous T-cell lymphoma-associated antigen 5	yes	no	0	0	1	256.76	3	0.00027195	3	26314	51.495	31.399	0.99718	1.3724	28.947	3	NaN	NaN	NaN	0	1.9875	2.1674	NaN	1	0.9604	1.319	5.6094	2	1345300	580320	764950	0	0	0	554650	177730	376920	790620	402590	388040			1776	948	1547	6161;6162;6163	9674;9675;9676	9674		2265;2266;2267
SIEVENDFLPVEK	Phospho (STY)	1597.73	Q96B97;Q96B97-2;Q5JPT2;Q5JPT1;Q5VSN0	SH3KBP1	SH3 domain-containing kinase-binding protein 1	yes	no	0	0	1	365.14	2	0.0049914	4	44947	31.876	31.876	0.70636	0.8137	18.306	3	0.64336	0.8137	NaN	1	0.70636	0.73446	NaN	1	0.75722	1.0481	NaN	1	1345200	726040	619160	264190	167670	96514	538030	285770	252260	542990	272600	270390			6713	2110	5691	23560;23561;23562	39417;39418;39419;39420	39420		5284
YDSVNEKLSDSPSMGR	Phospho (STY)	1863.77	F5GWJ1;O60245-3;H0YAH0;O60245-2;O60245	PCDH7	Protocadherin-7	yes	no	0	0	1	239.03	3	2.8835e-05	1	23734	70.094	53.564	0.92721	1.3288	NaN	1	NaN	NaN	NaN	0	NaN	NaN	NaN	0	0.92721	1.3288	NaN	1	1344600	836930	507630	0	0	0	0	0	0	1344600	836930	507630			9076	781	7695	31258	50868	50868		1824
MAETVDTSEMVNGATEQRTSSKESSPIPSPTSDRK	2 Oxidation (M),4 Phospho (STY)	4104.6	Q01082	SPTBN1	Spectrin beta chain, brain 1	yes	yes	0	2	4	220.34	4	7.6148e-06	3	20394	31.619	25.522	0.68854	0.88124	3.4378	2	0.68854	0.88124	3.4378	2	NaN	NaN	NaN	0	NaN	NaN	NaN	0	1343300	953210	390140	1343300	953210	390140	0	0	0	0	0	0			4428	1606	3821	16387;16388	27905;27906;27907	27906	358;359	3856;3857;3858;3859;3860;3861;7492;7493;7494;7495
MENKSLESSQTDLK	Oxidation (M),Phospho (STY)	1704.73	O96006;C9JXP4	ZBED1	Zinc finger BED domain-containing protein 1	yes	no	0	1	1	297.64	2	0.00045064	4	31782	41.412	9.1371	0.52853	0.68957	NaN	1	0.52853	0.68957	NaN	1	NaN	NaN	NaN	0	NaN	NaN	NaN	0	1343200	881010	462230	1343200	881010	462230	0	0	0	0	0	0			4521	479	3874	16799	29461;29462;29463;29464	29461	83	6906
GLFIIDDK	Unmodified	919.501	Q06830;Q13162;H7C3T4	PRDX1;PRDX4	Peroxiredoxin-1;Peroxiredoxin-4	yes	no	0	0	0	345.31	2	0.0205	8	34987	57.177	38.395	0.85939	1.0482	10.018	5	0.85939	1.0912	NaN	1	1.0145	1.0736	3.3953	2	0.691	0.94093	12.716	2	1342600	715090	627500	129320	72277	57042	589320	293270	296050	623950	349550	274410			2165	1630	1891	7511;7512;7513;7514;7515;7516	11706;11707;11708;11709;11710;11711;11712;11713	11708
LGSQHSPGRTASLNQRPR	2 Phospho (STY)	2120.96	A6NFN2;Q8IZP0;H7BXI6;F8WA56;Q8IZP0-9;Q8IZP0-6;Q8IZP0-5;Q8IZP0-3;Q8IZP0-4;Q8IZP0-2;F8WA55;Q8IZP0-7;F5H1G9;Q8IZP0-8;Q8IZP0-10;Q8IZP0-11	ABI1	Abl interactor 1	yes	no	0	0	2	194.68	3	0.0004181	1	21774	41.084	25.824	1.1104	1.5731	NaN	1	NaN	NaN	NaN	0	NaN	NaN	NaN	0	1.1104	1.5731	NaN	1	1342500	667980	674490	0	0	0	0	0	0	1342500	667980	674490			3940	39	3395	14856	25632	25632		85;86;6698
YSTMETVEEALQEAINNNR	Unmodified	2211.01	Q9UII4;E9PBL0	HERC5	E3 ISG15--protein ligase HERC5	yes	no	0	0	0	483.22	3	1.3563e-06	1	65048	65.107	55.358	0.69583	0.98582	NaN	1	NaN	NaN	NaN	0	NaN	NaN	NaN	0	0.69583	0.98582	NaN	1	1342500	742440	600070	0	0	0	0	0	0	1342500	742440	600070			9202	661	7798	31671	51659	51659
RKRPACDPEPGESGSSSDEGCTVVRPEKK	4 Phospho (STY)	3534.37	O15541	RNF113A	RING finger protein 113A	yes	yes	0	0	4	229.5	4	1.479e-09	6	22282	44.6	38.873	0.41686	0.59737	NaN	1	NaN	NaN	NaN	0	NaN	NaN	NaN	0	0.41686	0.59737	NaN	1	1340900	966860	374000	0	0	0	0	0	0	1340900	966860	374000			5681	1249	4834	20243	34611;34612;34613;34614;34615;34616	34611		2949;2950;2951;2952
RKSGGNEVSIEER	Phospho (STY)	1539.7	Q15061	WDR43	WD repeat-containing protein 43	yes	yes	0	0	1	204.8	3	1.4239e-11	3	21949	88.385	88.385	0.78325	1.0543	8.0903	2	0.85585	1.1163	NaN	1	NaN	NaN	NaN	0	0.71681	0.99565	NaN	1	1339800	690140	649670	371120	188850	182270	0	0	0	968680	501290	467390			5686	1716	4839	20254;20255	34629;34630;34631	34631		4220
VEMGTSSQNDVDMSWIPQETLNQINKASPR	Oxidation (M),Phospho (STY)	3470.55	P43307;F5H5Y2;P43307-2;C9JBX5	SSR1	Translocon-associated protein subunit alpha	yes	no	0	1	1	366.34	3	9.9791e-09	1	42521	40.407	34.462	0.43289	0.62032	NaN	1	NaN	NaN	NaN	0	NaN	NaN	NaN	0	0.43289	0.62032	NaN	1	1339400	990510	348860	0	0	0	0	0	0	1339400	990510	348860			8621	429	7299	29772	48628	48628	74	973
EVVDPTKCNLLAEK	Unmodified	1614.83	CON__P12763			yes	yes	0	0	0	281.41	3	0.0049275	2	37340	66.533	53.655	NaN	NaN	NaN	0	NaN	NaN	NaN	0	NaN	NaN	NaN	0	NaN	NaN	NaN	0	1339000	1339000	0	0	0	0	342270	342270	0	996710	996710	0		+	1750	497	1521	6079;6080	9567;9568	9568
EKLQEEGGGSDEEETGSPSEDGMQSAR	Oxidation (M),Phospho (STY)	2934.13	Q13610;J3KN15;Q7Z3X9	PWP1	Periodic tryptophan protein 1 homolog	yes	no	0	1	1	187.46	3	2.3627e-05	3	19051	32.985	26.492	1.6032	1.9959	28.168	2	1.6032	1.9959	28.168	2	NaN	NaN	NaN	0	NaN	NaN	NaN	0	1338900	623630	715240	1338900	623630	715240	0	0	0	0	0	0			1484	1141	1291	5025;5026	7897;7898;7899	7898	238	2658;7243
MAFSKGFRIYHKLDPPPFSLIVETR	Acetyl (Protein N-term),Oxidation (M),3 Phospho (STY)	3246.48	J3KQV8;O43426;J3KPK1;C9JFZ1;O43426-2;O43426-4;C9JW66;O43426-5;C9J1Z6	SYNJ1	Synaptojanin-1	yes	no	1	1	3	338.81	3	0.032862	1	38595	5.7053	1.4154	0.32909	0.47154	NaN	1	NaN	NaN	NaN	0	NaN	NaN	NaN	0	0.32909	0.47154	NaN	1	1336600	1082700	253940	0	0	0	0	0	0	1336600	1082700	253940			4430	1161	3822	16390	27910	27910
QPSSPYEDKDKDK	Phospho (STY)	1615.68	Q9UQ35;Q9UQ35-2;I3L2L6;I3L4D8;I3L182;Q9UQ35-3;I3L1I8	SRRM2	Serine/arginine repetitive matrix protein 2	yes	no	0	0	1	155.98	3	0.05824	1	15864	17.201	17.201	0.70631	1.0295	NaN	1	NaN	NaN	NaN	0	NaN	NaN	NaN	0	0.70631	1.0295	NaN	1	1335000	635140	699870	0	0	0	0	0	0	1335000	635140	699870			5310	2419	4513	19077	32800	32800		6242;6243
QSHSESPSLQSKSQTSPK	2 Phospho (STY)	2101.87	Q9UQ35;Q9UQ35-2;I3L2L6	SRRM2	Serine/arginine repetitive matrix protein 2	yes	no	0	0	2	173.37	3	0.017914	1	18760	24.63	15.807	0.86416	0.94853	NaN	1	NaN	NaN	NaN	0	0.86416	0.94853	NaN	1	NaN	NaN	NaN	0	1334700	657520	677140	0	0	0	1334700	657520	677140	0	0	0			5355	2419	4551	19206	32966	32966		6265;6266;6267
NQSLGQSAPSLTAGLK	Phospho (STY)	1650.8	Q6P0Q8;E7ERL6;Q6P0Q8-2	MAST2	Microtubule-associated serine/threonine-protein kinase 2	yes	no	0	0	1	292.96	2	5.6655e-51	3	36353	60.564	43.195	1.2086	1.2807	NaN	1	NaN	NaN	NaN	0	1.2086	1.2807	NaN	1	NaN	NaN	NaN	0	1334100	673090	661020	0	0	0	1334100	673090	661020	0	0	0			4958	1879	4215	17998;17999;18000	31259;31260;31261	31261		4693
LDLNQEEKKTPSKPPAQLSPSVPK	Phospho (STY)	2710.39	P18887;F5H8D7	XRCC1	DNA repair protein XRCC1	yes	no	0	0	1	270.74	4	0.041611	1	27650	21.564	14.463	0.43791	0.60277	NaN	1	NaN	NaN	NaN	0	NaN	NaN	NaN	0	0.43791	0.60277	NaN	1	1333600	943580	390060	0	0	0	0	0	0	1333600	943580	390060			3814	863	3278	14462	25047	25047		2065;2066
TTKTPEDGDYSYEIIEK	Phospho (STY)	2067.89	P46821	MAP1B	Microtubule-associated protein 1B;MAP1 light chain LC1	yes	yes	0	0	1	307.85	3	0.0044478	2	32979	28.166	23.361	0.53084	0.73876	NaN	1	NaN	NaN	NaN	0	NaN	NaN	NaN	0	0.53084	0.73876	NaN	1	1331500	876580	454940	0	0	0	0	0	0	1331500	876580	454940			8440	1515	7148	29276	47892;47893	47893
YESQEPLAGQESPLPLATR	Phospho (STY)	2165	Q9C0C2;Q9C0C2-2	TNKS1BP1	182 kDa tankyrase-1-binding protein	yes	no	0	0	1	308.72	3	1.3861e-07	2	34355	59.814	53.244	0.74443	0.92667	7.1395	2	NaN	NaN	NaN	0	0.89151	0.97466	NaN	1	0.62162	0.88105	NaN	1	1331200	732020	599180	0	0	0	508960	231260	277690	822250	500760	321490			9078	2236	7697	31260;31261	50871;50872	50871		5602
GHLSRPEAQSLSPYTTSANR	Phospho (STY)	2251.04	O94776;Q68DB1	MTA2;DKFZp686F2281	Metastasis-associated protein MTA2	yes	no	0	0	1	230.26	3	6.4581e-27	2	21925	98.74	82.844	0.72819	0.93159	15.038	2	0.72819	0.93159	15.038	2	NaN	NaN	NaN	0	NaN	NaN	NaN	0	1331000	740090	590940	1331000	740090	590940	0	0	0	0	0	0			2075	1309	1814	7122;7123	11096;11097	11097		3123
STSPVTDPSIPIR	Phospho (STY)	1448.69	Q99607	ELF4	ETS-related transcription factor Elf-4	yes	yes	0	0	1	280.35	2	0.0001	2	34485	70.412	58.127	0.92568	1.012	NaN	1	NaN	NaN	NaN	0	0.92568	1.012	NaN	1	NaN	NaN	NaN	0	1330400	648800	681580	0	0	0	1330400	648800	681580	0	0	0			7732	2178	6557	27039	44511;44512	44511		5470;7816
ELSPAGSISK	Phospho (STY)	1067.49	O95453;O95453-3;O95453-2;B4DSB0	PARN	Poly(A)-specific ribonuclease PARN	yes	no	0	0	1	237.65	2	0.00021726	4	21986	62.338	62.338	0.69068	0.94731	12.274	3	0.63502	0.80315	NaN	1	0.96753	1.0209	NaN	1	0.69068	0.94731	NaN	1	1330100	832840	497290	630260	418790	211460	139750	71967	67784	560130	342080	218040			1542	250	1338	5315;5316;5317	8396;8397;8398;8399	8396		595
SRSGSSPEVKDKPR	2 Phospho (STY)	1688.73	Q9UQ35;Q9UQ35-2;I3L2L6	SRRM2	Serine/arginine repetitive matrix protein 2	yes	no	0	0	2	138.52	3	0.00080996	2	13789	45.257	38.055	0.85769	1.0565	36.289	2	NaN	NaN	NaN	0	0.75303	0.81735	NaN	1	0.97689	1.3655	NaN	1	1329500	671270	658190	0	0	0	1109700	559610	550080	219770	111660	108110			7335	2419	6225	25738;25739	42702;42703	42702		6348;6349;6350;6351
TASESISNLSEAGSIKK	2 Phospho (STY)	1880.82	P30622;P30622-1;P30622-2;J3KP58;F5H6A0;F6VGP8;F5H1T5	CLIP1	CAP-Gly domain-containing linker protein 1	yes	no	0	0	2	275.06	3	0.017878	1	28282	24.896	13.634	1.8682	2.5999	NaN	1	NaN	NaN	NaN	0	NaN	NaN	NaN	0	1.8682	2.5999	NaN	1	1329100	481760	847370	0	0	0	0	0	0	1329100	481760	847370			7875	1474	6680	27492	45205	45205		3490;3491;3492
IPAASAAAMNLASAR	Phospho (STY)	1493.71	Q9UQ35	SRRM2	Serine/arginine repetitive matrix protein 2	yes	yes	0	0	1	284.87	2,3	0.00024076	2	34905	53.453	38.298	0.69923	0.86698	3.231	2	NaN	NaN	NaN	0	0.81919	0.88702	NaN	1	0.59683	0.8474	NaN	1	1328700	738730	589990	0	0	0	670060	348680	321390	658650	390050	268600			2945	2419	2541	10596;10597	17560;17561	17561		6304;6305
AAGGAPSPPPPVRR	Phospho (STY)	1408.7	Q4KMP7;Q4KMP7-2	TBC1D10B	TBC1 domain family member 10B	yes	no	0	0	1	216.65	2	7.924e-165	7	18375	92.063	72.51	0.79712	0.85946	3.3342	3	0.64987	0.84324	NaN	1	0.81594	0.87937	3.2397	2	NaN	NaN	NaN	0	1327500	799850	527630	698520	427140	271380	628960	372710	256250	0	0	0			46	1770	35	162;163;164;165	240;241;242;243;244;245;246	242		4350
SEPVKEESSELEQPFAQDTSSVGPDR	Phospho (STY)	2927.27	Q15424;F5H0H3;B7Z2F6;F5GZU3;Q14151	SAFB;SAFB2	Scaffold attachment factor B1;Scaffold attachment factor B2	yes	no	0	0	1	286.2	3	1.6325e-22	1	35372	66.479	59.832	0.58126	0.63543	NaN	1	NaN	NaN	NaN	0	0.58126	0.63543	NaN	1	NaN	NaN	NaN	0	1327400	858120	469260	0	0	0	1327400	858120	469260	0	0	0			6441	326	5471	22606	38021	38021		757;758;759;6850
QIDSSPVGGETDETTVSQNYR	Phospho (STY)	2362	J3KNL6;O15027-5;O15027;O15027-3;O15027-4;O15027-2	SEC16A	Protein transport protein Sec16A	yes	no	0	0	1	267.65	3	0.020066	2	26570	19.31	10.368	1.0232	1.3325	63.183	2	1.0232	1.3325	63.183	2	NaN	NaN	NaN	0	NaN	NaN	NaN	0	1325400	715700	609740	1325400	715700	609740	0	0	0	0	0	0			5216	1150	4429	18770;18771	32349;32350	32350
RCQTAEADSESDHEVPEPESEMK	Oxidation (M),2 Phospho (STY)	2836.02	Q9BPX3	NCAPG	Condensin complex subunit 3	yes	yes	0	1	2	205.65	3	3.5113e-15	1	23572	63.776	53.951	0.82043	0.89681	NaN	1	NaN	NaN	NaN	0	0.82043	0.89681	NaN	1	NaN	NaN	NaN	0	1323900	594620	729240	0	0	0	1323900	594620	729240	0	0	0			5462	2186	4644	19616	33710	33710	484	5486;5487
AEPSEVDMNSPK	Oxidation (M),Phospho (STY)	1398.54	Q9NR30	DDX21	Nucleolar RNA helicase 2	yes	yes	0	1	1	190.15	2	1.9987e-06	3	15615	67.707	67.707	0.78527	0.99016	7.9338	2	0.78527	0.99016	7.9338	2	NaN	NaN	NaN	0	NaN	NaN	NaN	0	1323000	766840	556120	1323000	766840	556120	0	0	0	0	0	0			235	2303	197	816;817	1202;1203;1204	1202	516	5823
SFSASQSTDREGASPVTEVR	2 Phospho (STY)	2269.93	Q9ULJ3;Q9ULJ3-2	ZNF295	Zinc finger protein 295	yes	no	0	0	2	248.14	3	5.8112e-45	1	25015	112.39	98.96	1.3327	1.9091	NaN	1	NaN	NaN	NaN	0	NaN	NaN	NaN	0	1.3327	1.9091	NaN	1	1322600	573520	749100	0	0	0	0	0	0	1322600	573520	749100			6518	2400	5534	22874	38399	38399		6134;6135
ASSFSGISILTR	Phospho (STY)	1317.63	B5MCU0;H7C0E9;B5MCG9;Q9Y2K5;E9PAL1;Q9Y2K5-2;B7ZL65;F8WA40;H0YIX9	R3HDM2	R3H domain-containing protein 2	yes	no	0	0	1	377.37	2	2.6639e-05	4	52556	70.089	43.416	0.62989	0.87443	9.1812	3	0.60441	0.76079	NaN	1	NaN	NaN	NaN	0	0.64075	0.88946	2.4098	2	1322500	887100	435450	142970	79198	63768	0	0	0	1179600	807900	371680			782	306	672	2673;2674;2675;2676	4221;4222;4223;4224	4223		712;713
QIPVLQTNNGPSLTGLTTIAAHLVK	Unmodified	2585.45	O43324;C9J1V9;D6RBD7;C9JLK5;H0YAL7	EEF1E1	Eukaryotic translation elongation factor 1 epsilon-1	yes	no	0	0	0	467.44	3	0.00081251	2	54797	30.585	30.585	0.90463	1.2223	NaN	1	NaN	NaN	NaN	0	NaN	NaN	NaN	0	0.90463	1.2223	NaN	1	1322200	723430	598760	0	0	0	0	0	0	1322200	723430	598760			5218	402	4431	18773	32352;32353	32353
KTSFRKPKEDEVEASEK	Phospho (STY)	2086.99	Q02952;Q02952-2;Q02952-3	AKAP12	A-kinase anchor protein 12	yes	no	0	0	1	204.05	4	9.366e-06	2	15950	52.254	34.391	0.83728	0.92917	1.0553	2	NaN	NaN	NaN	0	0.83728	0.92917	1.0553	2	NaN	NaN	NaN	0	1322100	652900	669230	0	0	0	1322100	652900	669230	0	0	0			3674	1619	3156	13721;13722	23445;23446	23446		3887;7502
TDAYSRSSSVSSQEEKSLHAEELVGR	4 Phospho (STY)	3171.22	P49815;P49815-4;P49815-2;P49815-3;H3BMQ0;P49815-5;P49815-6;B4DIL8;H3BQK4	TSC2	Tuberin	yes	no	0	0	4	286.86	3	3.1629e-24	1	30858	72.227	68.812	0.44123	0.63202	NaN	1	NaN	NaN	NaN	0	NaN	NaN	NaN	0	0.44123	0.63202	NaN	1	1320500	990530	329940	0	0	0	0	0	0	1320500	990530	329940			7915	1530	6713	27600	45343	45343		3675;3676;3677;3678
TGVTSTSDSEEEGDDQEGEK	Phospho (STY)	2178.8	O75475;O75475-2	PSIP1	PC4 and SFRS1-interacting protein	yes	no	0	0	1	189.34	2	9.4988e-27	3	20968	75.239	75.239	0.78683	0.82261	29.016	2	NaN	NaN	NaN	0	0.78683	0.82261	29.016	2	NaN	NaN	NaN	0	1320400	758750	561670	0	0	0	1320400	758750	561670	0	0	0			8066	1298	6832	28032;28033	45954;45955;45956	45954		3107;3108;3109;7316;7317
MLGQKATPPPSPLLSELLK	Oxidation (M),2 Phospho (STY)	2195.07	Q9H0E9-2;H7C127;Q9H0E9-4;H7C179;H7C128;Q9H0E9-3	BRD8		yes	no	0	1	2	395.53	3	0.0066222	4	50969	23.208	12.834	0.9564	1.1218	16.742	2	1.0027	1.2627	NaN	1	0.91226	0.99652	NaN	1	NaN	NaN	NaN	0	1318600	607340	711240	525520	255410	270110	793060	351940	441130	0	0	0			4589	1106	3920	16932;16933;16934	29643;29644;29645;29646	29645	231	2572;7227
SKSPRDPDANWDSPSR	Phospho (STY)	1893.8	Q9UHB7;Q9UHB7-2;Q9UHB7-3	AFF4	AF4/FMR2 family member 4	yes	no	0	0	1	217.31	3	5.5459e-39	1	17753	121.44	111.69	1.29	1.4102	NaN	1	NaN	NaN	NaN	0	1.29	1.4102	NaN	1	NaN	NaN	NaN	0	1318600	592620	726000	0	0	0	1318600	592620	726000	0	0	0			6827	2377	5787	24039	40218	40218		6053
ATSPQKSPSVPK	Acetyl (Protein N-term),Phospho (STY)	1347.64	F5H1R9;Q9NVD7;Q9NVD7-2	PARVA	Alpha-parvin	yes	no	1	0	1	205.02	2	0.02162	1	23487	28.283	19.001	0.96365	1.0574	NaN	1	NaN	NaN	NaN	0	0.96365	1.0574	NaN	1	NaN	NaN	NaN	0	1317500	682450	635020	0	0	0	1317500	682450	635020	0	0	0			855	822	737	2875	4497	4497		1944;7096
TPSPAPK	Phospho (STY)	776.347	Q96P11-2;Q63ZY6;Q63ZY6-6;Q3KNT7-3	NSUN5P2	Putative methyltransferase NSUN5C	yes	no	0	0	1	139.27	2	0.00016553	2	14948	93.143	13.441	0.87165	1.0895	29.207	2	0.87165	1.0895	29.207	2	NaN	NaN	NaN	0	NaN	NaN	NaN	0	1317500	635580	681870	1317500	635580	681870	0	0	0	0	0	0			8264	1763	7002	28687;28688	46969;46970	46970		4315;7608
SCGTDSQSENEASPVKRPR	3 Phospho (STY)	2343.86	Q9H8U3;C9JQ48;H0Y398	ZFAND3	AN1-type zinc finger protein 3	yes	no	0	0	3	187.14	3	3.6325e-07	1	20797	53.089	43.34	0.62323	0.68113	NaN	1	NaN	NaN	NaN	0	0.62323	0.68113	NaN	1	NaN	NaN	NaN	0	1317000	820840	496120	0	0	0	1317000	820840	496120	0	0	0			6327	459	5368	22162	37385	37385		1034;1035;1036
RIACDEEFSDSEDEGEGGRR	Phospho (STY)	2392.92	J3KPW7;Q92769;B3KRS5	HDAC2	Histone deacetylase 2;Histone deacetylase	yes	no	0	0	1	229.03	3	6.2191e-20	1	27487	90.193	86.795	0.47035	0.66654	NaN	1	NaN	NaN	NaN	0	NaN	NaN	NaN	0	0.47035	0.66654	NaN	1	1316900	862690	454240	0	0	0	0	0	0	1316900	862690	454240			5635	160	4792	20101	34387	34387		397;398
YVLGQLVGLNSPNSILK	Phospho (STY)	1894	P33981;P33981-2	TTK	Dual specificity protein kinase TTK	yes	no	0	0	1	433.84	2	0.0040599	3	52310	24.875	24.875	0.82185	0.96129	22.373	2	NaN	NaN	NaN	0	1.0949	1.1261	NaN	1	0.61692	0.82063	NaN	1	1316600	752890	563710	0	0	0	392410	187330	205070	924190	565550	358640			9214	1480	7809	31697;31698	51703;51704;51705	51703
ALQLSNSPGASSAFLK	Phospho (STY)	1669.81	Q12802-2;Q12802;Q12802-4;H0YMW2	AKAP13	A-kinase anchor protein 13	yes	no	0	0	1	353.28	2	5.0401e-19	1	46955	63.037	57.257	0.93117	1.2568	NaN	1	NaN	NaN	NaN	0	NaN	NaN	NaN	0	0.93117	1.2568	NaN	1	1313900	903100	410830	0	0	0	0	0	0	1313900	903100	410830			501	1641	431	1737	2882	2882		3967;3968
RYPSSISSSPQKDLTQAK	3 Phospho (STY)	2231.93	Q14157-5;Q14157;F8W726;Q14157-3;Q14157-1;Q14157-4	UBAP2L	Ubiquitin-associated protein 2-like	yes	no	0	0	3	261.66	3	2.7184e-06	2	27958	54.658	45.716	0.71364	0.90897	29.923	2	0.71364	0.90897	29.923	2	NaN	NaN	NaN	0	NaN	NaN	NaN	0	1313500	783650	529830	1313500	783650	529830	0	0	0	0	0	0			6214	904	5279	21753;21754	36795;36796	36795		2173;2174;2175;2176;2177
NYQQNYQNSESGEK	Unmodified	1687.71	P67809;H0Y449;C9J5V9	YBX1	Nuclease-sensitive element-binding protein 1	yes	no	0	0	0	193.25	2	1.6918e-11	1	21544	92.039	86.028	0.73428	0.99109	NaN	1	NaN	NaN	NaN	0	NaN	NaN	NaN	0	0.73428	0.99109	NaN	1	1312500	824490	488000	0	0	0	0	0	0	1312500	824490	488000			5102	1588	4334	18465	31939	31939
NILVQTPESESPQSHR	Phospho (STY)	1900.87	Q9C026-4;Q9C026;Q9C026-5	TRIM9	E3 ubiquitin-protein ligase TRIM9	yes	no	0	0	1	248.94	3	2.8194e-10	1	25143	85.146	72.314	0.78219	1.1202	NaN	1	NaN	NaN	NaN	0	NaN	NaN	NaN	0	0.78219	1.1202	NaN	1	1311700	770090	541610	0	0	0	0	0	0	1311700	770090	541610			4840	2233	4114	17638	30684	30684		5593
SPVPKSKGEEVPKSPVPK	2 Phospho (STY)	2048.99	REV__P07197;REV__E9PBF7			yes	no	0	0	2	191.94	3,4	0.0026397	4	17229	29.58	0	0.40724	0.50605	38.335	4	0.82594	1.0435	NaN	1	0.4772	0.52014	NaN	1	0.33802	0.47346	5.5281	2	1311600	869720	441900	505300	271890	233400	116650	76696	39957	689660	521130	168540	+		7170	2508	6090	25206;25207;25208;25209	41991;41992;41993;41994	41992
AEPYVASEYKTVHEELTK	Phospho (STY)	2173	Q9BZ29-4;Q9BZ29;Q9BZ29-5;Q9BZ29-3;Q6ZSL5;E9PFM9	DOCK9	Dedicator of cytokinesis protein 9	yes	no	0	0	1	321.3	3	0.0029392	4	36568	24.893	24.893	0.67769	0.95511	29.045	2	NaN	NaN	NaN	0	NaN	NaN	NaN	0	0.67769	0.95511	29.045	2	1310000	731800	578220	0	0	0	0	0	0	1310000	731800	578220			239	699	200	827;828	1214;1215;1216;1217	1217
NIDDASQMDLFHRDSDDDQTEEQLDESEAR	Oxidation (M),Phospho (STY)	3619.42	Q9HAW4;Q9HAW4-3;E7ESG2;Q9HAW4-2	CLSPN	Claspin	yes	no	0	1	1	281.05	3	9.3358e-29	2	34601	64.315	59.484	1.2405	1.3554	NaN	1	NaN	NaN	NaN	0	1.2405	1.3554	NaN	1	NaN	NaN	NaN	0	1309800	670940	638810	0	0	0	1309800	670940	638810	0	0	0			4836	617	4110	17622;17623	30662;30663	30662	110	1350;1351
DVYLSPR	Phospho (STY)	928.406	P38159;P38159-2;H3BT71;H0Y6E7;B3KRG5;Q96E39;H3BUY5	RBMX;RBMXL1	RNA-binding motif protein, X chromosome;RNA-binding motif protein, X chromosome, N-terminally processed;RNA binding motif protein, X-linked-like-1;RNA binding motif protein, X-linked-like-1, N-terminally processed	no	no	0	0	1	252.1	2	0.00023215	2	26980	85.676	17.779	0.63008	0.84331	5.2141	2	0.67348	0.87498	NaN	1	NaN	NaN	NaN	0	0.58947	0.81279	NaN	1	1307300	780450	526840	368340	219660	148680	0	0	0	938950	560790	378160			1306	1490;1088	1133	4452;4453	7077;7078	7078		2542
SRSPLRATTLESNVKK	Phospho (STY)	1865.97	Q5VT06;E9PIK0;A2A4F6	CEP350	Centrosome-associated protein 350	yes	no	0	0	1	242.61	4	6.6977e-05	1	23224	65.47	58.742	0.69906	0.96298	NaN	1	NaN	NaN	NaN	0	NaN	NaN	NaN	0	0.69906	0.96298	NaN	1	1305600	731200	574380	0	0	0	0	0	0	1305600	731200	574380			7374	1834	6259	25823	42802	42802		4545
SADVSPTTEGVK	Phospho (STY)	1269.55	D3DP09;Q9C040	TRIM2	Tripartite motif-containing protein 2	yes	no	0	0	1	209.17	2	5.4645e-49	2	24173	72.417	58.482	0.84916	1.1461	NaN	1	NaN	NaN	NaN	0	NaN	NaN	NaN	0	0.84916	1.1461	NaN	1	1305200	730090	575160	0	0	0	0	0	0	1305200	730090	575160			6230	511	5294	21798;21799	36867;36868	36868		1118
RQSVSPPYKEPSAYQSSTRSPSPYSR	4 Phospho (STY)	3261.3	Q9NYV4;Q9NYV4-2;Q9NYV4-3;J3QSD7	CDK12	Cyclin-dependent kinase 12	yes	no	0	0	4	251.92	4	1.1073e-09	3	25562	46.364	41.754	0.64442	0.92276	NaN	1	NaN	NaN	NaN	0	NaN	NaN	NaN	0	0.64442	0.92276	NaN	1	1304600	963830	340720	0	0	0	0	0	0	1304600	963830	340720			5875	2334	4999	20735	35225;35226;35227	35226		5924;5925;5926;5927
AASEAAVVSSPSLK	Acetyl (Protein N-term),Phospho (STY)	1437.68	Q8WWH5	TRUB1	Probable tRNA pseudouridine synthase 1	yes	yes	1	0	1	304.21	2	1.3294e-06	2	29027	60.209	60.209	0.56833	0.73708	54.815	2	0.39655	0.50024	NaN	1	NaN	NaN	NaN	0	0.81454	1.0861	NaN	1	1304000	791860	512190	331400	240230	91166	0	0	0	972650	551630	421020			110	2063	84	389;390	571;572	571		5193
KPSNQEHIK	Phospho (STY)	1159.54	REV__A6NMU8;REV__B4DHI3;REV__F5H6W0;REV__H0Y7G6			yes	no	0	0	1	133.88	2	0.035143	1	12810	30.729	30.729	0.69781	0.98538	NaN	1	NaN	NaN	NaN	0	NaN	NaN	NaN	0	0.69781	0.98538	NaN	1	1303500	770080	533420	0	0	0	0	0	0	1303500	770080	533420	+		3513	2486	3020	13124	22501	22501		6624
SGGLQTPECLSREGSPIPHDPEFGSK	3 Phospho (STY)	3021.2	P85037;P85037-2	FOXK1	Forkhead box protein K1	yes	no	0	0	3	298.77	3	0.0012742	2	37716	28.665	23.612	0.81109	1.0335	3.5631	2	0.81109	1.0335	3.5631	2	NaN	NaN	NaN	0	NaN	NaN	NaN	0	1302800	675370	627450	1302800	675370	627450	0	0	0	0	0	0			6564	1599	5574	22984;22985	38528;38529	38529		3821;3826
GEVPGGSAHYGGPSPEKK	Phospho (STY)	1832.81	O94762;Q6P4G0;J3KS37	RECQL5	ATP-dependent DNA helicase Q5	yes	no	0	0	1	209.31	3	0.028839	2	17835	21.129	13.759	1.2721	1.7004	101.03	2	0.64931	0.83238	NaN	1	NaN	NaN	NaN	0	2.4921	3.4738	NaN	1	1302200	405690	896460	318740	188600	130140	0	0	0	983410	217090	766320			2001	1308	1743	6860;6861	10642;10643	10643
SINPDEAVAYGAAVQAAILMGDK	Oxidation (M)	2319.14	P08107;F8VZJ4;E7EP94;Q5SP16	HSPA1A;HSPA1B	Heat shock 70 kDa protein 1A/1B	no	no	0	1	0	467.72	3	0.040471	1	54825	26.759	21.43	0.84144	1.1371	NaN	1	NaN	NaN	NaN	0	NaN	NaN	NaN	0	0.84144	1.1371	NaN	1	1302000	706730	595310	0	0	0	0	0	0	1302000	706730	595310			6726	1369	5704	23591	39455	39455
MSMKEVDEQMLNVQNK	3 Oxidation (M)	1970.87	P07437;F8VW92;F8VYX6;Q5JP53;F8VUJ7;Q5ST81;P68371;E7EWR1;Q13885;Q9BVA1	TUBB;TUBB4B;TUBB2A;TUBB2B	Tubulin beta chain;Tubulin beta-4B chain;Tubulin beta-2A chain;Tubulin beta-2B chain	yes	no	0	3	0	208.84	3	1.3295e-06	4	16684	46.408	36.993	1.0238	1.1073	6.8168	3	NaN	NaN	NaN	0	1.0263	1.1085	0.15763	2	0.72051	0.9851	NaN	1	1301400	659750	641660	0	0	0	985060	467630	517440	316350	192130	124220			4677	889	3979	17146;17147;17148	29971;29972;29973;29974	29974	179;183;184
ILDPEGLALGAVIASSKK	Phospho (STY)	1861	Q8IY81	FTSJ3	Putative rRNA methyltransferase 3	yes	yes	0	0	1	367.21	3	0.00014363	6	40952	33.348	33.348	0.79154	0.95147	1.669	4	0.73017	0.93348	NaN	1	0.86452	0.95147	0.98193	2	0.6868	0.97007	NaN	1	1300000	718630	581350	297660	174590	123070	803010	420110	382900	199310	123930	75376			2905	1979	2506	10501;10502;10503;10504	17423;17424;17425;17426;17427;17428	17424		4965;4966
AQTAPTKTSPR	2 Phospho (STY)	1316.55	Q14669-3;Q14669-2;Q14669;Q14669-4	TRIP12	Probable E3 ubiquitin-protein ligase TRIP12	yes	no	0	0	2	145.6	2,3	4.3609e-38	2	15672	72.209	55.782	1.3267	1.449	NaN	1	NaN	NaN	NaN	0	1.3267	1.449	NaN	1	NaN	NaN	NaN	0	1299800	557630	742200	0	0	0	1299800	557630	742200	0	0	0			634	1697	546	2271;2272	3637;3638	3638		4170;7570;7571
TSSPRSPPSSSEIFTPAHEENVR	2 Phospho (STY)	2671.13	I3L4Q0;I3L317;C9JLW8;I3L2L5;I3L3A7	FAM195B	Protein FAM195B	yes	no	0	0	2	268.65	3	8.7326e-12	1	28809	55.127	42.824	0.32817	0.41918	NaN	1	0.32817	0.41918	NaN	1	NaN	NaN	NaN	0	NaN	NaN	NaN	0	1299600	845220	454350	1299600	845220	454350	0	0	0	0	0	0			8419	446	7129	29182	47759	47759		1003;1004;1005;1006;1007;1008;6902
SLTRSPPAIR	3 Phospho (STY)	1336.53	Q9UQ35	SRRM2	Serine/arginine repetitive matrix protein 2	yes	yes	0	0	3	238.98	2,3	0.01864	3	24158	34.532	34.532	0.94676	1.2682	34.224	2	1.2646	1.6155	NaN	1	NaN	NaN	NaN	0	0.70881	0.99563	NaN	1	1298600	618930	679650	956100	411280	544820	0	0	0	342480	207650	134830			6986	2419	5927	24676;24677;24678	41195;41196;41197	41197		6254;6255;7945
RSRLTPVSPESSSTEEK	Phospho (STY)	1968.92	Q13501;Q13501-2;E7EMC7	SQSTM1	Sequestosome-1	yes	no	0	0	1	205.41	3	0.0024419	2	15738	31.358	16.12	0.96617	1.0479	46.228	2	NaN	NaN	NaN	0	0.96617	1.0479	46.228	2	NaN	NaN	NaN	0	1298200	737030	561210	0	0	0	1298200	737030	561210	0	0	0			6047	1674	5141	21286;21287	36135;36136	36136		4095;4096;7543
RASVCAEAYNPDEEEDDAESR	Phospho (STY)	2491.94	P31323	PRKAR2B	cAMP-dependent protein kinase type II-beta regulatory subunit	yes	yes	0	0	1	251.89	2	1.0726e-10	2	31434	67.33	61.962	0.55858	0.79173	NaN	1	NaN	NaN	NaN	0	NaN	NaN	NaN	0	0.55858	0.79173	NaN	1	1297900	845410	452460	0	0	0	0	0	0	1297900	845410	452460			5451	1475	4637	19596	33680;33681	33680		3493
ASGVAVSDGVIKVFNDMK	Acetyl (Protein N-term),Phospho (STY)	1957.92	E9PK25;P23528;E9PP50;E9PS23	CFL1	Cofilin-1	yes	no	1	0	1	473.86	2	7.3039e-05	1	63775	45.784	45.784	0.6299	0.88926	NaN	1	NaN	NaN	NaN	0	NaN	NaN	NaN	0	0.6299	0.88926	NaN	1	1297300	747140	550200	0	0	0	0	0	0	1297300	747140	550200			727	758	624	2548	4046	4046		1780
RGSPVPPVPERR	Phospho (STY)	1425.72	Q6ZRV2;J3KPS2	FAM83H	Protein FAM83H	yes	no	0	0	1	200.03	3	0.00043027	1	15397	57.288	42.727	0.9124	0.99746	NaN	1	NaN	NaN	NaN	0	0.9124	0.99746	NaN	1	NaN	NaN	NaN	0	1295000	685220	609730	0	0	0	1295000	685220	609730	0	0	0			5598	1165	4764	20034	34304	34304		2741
VVNGGPPRMSPK	Phospho (STY)	1317.63	F8VRK6	ATXN2		yes	yes	0	0	1	232.1	2	0.00013813	1	21611	63.709	31.866	0.7608	1.0485	NaN	1	NaN	NaN	NaN	0	NaN	NaN	NaN	0	0.7608	1.0485	NaN	1	1294600	782690	511910	0	0	0	0	0	0	1294600	782690	511910			8998	883	7622	31026	50513	50513		2127
SRSRSPGSYK	3 Phospho (STY)	1363.47	Q86X95	CIR1	Corepressor interacting with RBPJ 1	yes	yes	0	0	3	167.07	2	0.0018315	1	17838	55.176	55.176	0.75485	0.82422	NaN	1	NaN	NaN	NaN	0	0.75485	0.82422	NaN	1	NaN	NaN	NaN	0	1294500	752180	542350	0	0	0	1294500	752180	542350	0	0	0			7409	1952	6286	25978	43000	43000		4914;4915;4916
SSSPGKPQAVSSLNSSHSR	Phospho (STY)	1991.91	Q9UHB7;Q9UHB7-2;Q9UHB7-3	AFF4	AF4/FMR2 family member 4	yes	no	0	0	1	222.45	3	0.00025951	1	20188	35.748	28.857	0.89394	1.2321	NaN	1	NaN	NaN	NaN	0	NaN	NaN	NaN	0	0.89394	1.2321	NaN	1	1294100	654740	639390	0	0	0	0	0	0	1294100	654740	639390			7621	2377	6460	26629	43880	43880		6054;6055
EREAANEAGDSSQDEAEDDVKQITVR	2 Phospho (STY)	3021.22	Q9NVU0;H3BT11;B4DL24;Q9NVU0-2;Q9NVU0-3	POLR3E	DNA-directed RNA polymerase III subunit RPC5	yes	no	0	0	2	268.45	3	1.8098e-49	2	28842	104.38	94.237	0.63459	0.81066	NaN	1	0.63459	0.81066	NaN	1	NaN	NaN	NaN	0	NaN	NaN	NaN	0	1293700	544990	748670	1293700	544990	748670	0	0	0	0	0	0			1600	207	1388	5426	8527;8528	8528		493;494
TGSGSPFAGNSPAREGEQDAASLK	2 Phospho (STY)	2493.02	Q9UPT8	ZC3H4	Zinc finger CCCH domain-containing protein 4	yes	yes	0	0	2	273.34	3	0.0039973	2	28040	26.477	13.814	0.74813	0.86985	26.505	2	0.58871	0.72119	NaN	1	0.95072	1.0492	NaN	1	NaN	NaN	NaN	0	1293500	704140	589370	486500	296300	190200	807010	407850	399170	0	0	0			8042	2415	6817	27963;27964	45850;45851	45851		6167;6168;6169;7927
PCSEETPAISPSKR	Phospho (STY)	1637.71	P33316-2;H0YNJ9;H0Y477	DUT		yes	no	0	0	1	178.2	3	1.44e-144	2	15386	89.358	83.463	0.72858	0.94946	NaN	1	0.72858	0.94946	NaN	1	NaN	NaN	NaN	0	NaN	NaN	NaN	0	1290900	692500	598440	1290900	692500	598440	0	0	0	0	0	0			5113	993	4340	18499;18500	31988;31989	31989		2396;2397
RRDEDMLYSPELAQR	Phospho (STY)	1957.87	Q9Y2W2;F5H721	WBP11	WW domain-binding protein 11	yes	no	0	0	1	294.07	3	4.3741e-08	1	38172	82.01	61.919	0.99798	1.4147	NaN	1	NaN	NaN	NaN	0	NaN	NaN	NaN	0	0.99798	1.4147	NaN	1	1289500	691700	597840	0	0	0	0	0	0	1289500	691700	597840			5882	857	5005	20772	35298	35298		2046;8048
HEAPSSPISGQPCGDDQNASPSKLSK	2 Phospho (STY)	2853.17	O75376;O75376-2;E9PGV6;J3KS51;E7EW50;E7EVU5;Q3B773;J3QRW9	NCOR1	Nuclear receptor corepressor 1	yes	no	0	0	2	229.38	3	0.019469	1	27573	20.78	17.224	1.0249	1.4464	NaN	1	NaN	NaN	NaN	0	NaN	NaN	NaN	0	1.0249	1.4464	NaN	1	1288900	731030	557920	0	0	0	0	0	0	1288900	731030	557920			2538	1293	2211	8509	13088	13088		3088;3089;3090
RVSTDLPEGQDVYTAACNSVIHR	Phospho (STY)	2667.21	Q15751;H0YNB1	HERC1	Probable E3 ubiquitin-protein ligase HERC1	yes	no	0	0	1	343.23	3	8.4557e-26	1	37925	90.37	82.919	1.0131	1.3967	NaN	1	NaN	NaN	NaN	0	NaN	NaN	NaN	0	1.0131	1.3967	NaN	1	1288900	567240	721620	0	0	0	0	0	0	1288900	567240	721620			6201	1053	5270	21710	36707	36707		7203
SKSDLSDRYFR	Phospho (STY)	1452.64	Q8TC76	FAM110B	Protein FAM110B	yes	yes	0	0	1	255.08	3	1.4721e-18	2	31962	65.5	44.85	0.58084	0.82337	NaN	1	NaN	NaN	NaN	0	NaN	NaN	NaN	0	0.58084	0.82337	NaN	1	1288800	829580	459210	0	0	0	0	0	0	1288800	829580	459210			6802	2038	5767	23950;23951	40114;40115	40115		5131
KSPVGKSPPSTGSTYGSSQK	Phospho (STY)	2058.96	Q9Y2W1	THRAP3	Thyroid hormone receptor-associated protein 3	yes	yes	0	0	1	185.23	3	0.0033353	1	20283	26.754	19.421	0.71339	1.0409	NaN	1	NaN	NaN	NaN	0	NaN	NaN	NaN	0	0.71339	1.0409	NaN	1	1288100	792520	495590	0	0	0	0	0	0	1288100	792520	495590			3635	2440	3120	13598	23231	23231
SEDRRSSEEREAGEI	Phospho (STY)	1828.76	B7Z4Q3;Q9Y383;Q9Y383-2;B7Z500	LUC7L2	Putative RNA-binding protein Luc7-like 2	yes	no	0	0	1	208.01	2	0.00012305	2	23985	51.819	38.029	0.73918	1.0478	NaN	1	NaN	NaN	NaN	0	NaN	NaN	NaN	0	0.73918	1.0478	NaN	1	1288000	841100	446940	0	0	0	0	0	0	1288000	841100	446940			6413	335	5443	22524	37907;37908	37907		782;783
LIESLSPDFCHQNK	Phospho (STY)	1766.77	Q9H6R7;Q9H6R7-2	C2orf44	WD repeat-containing protein C2orf44	yes	no	0	0	1	288.27	3	0.0021092	2	35377	33.685	33.685	0.69298	0.83225	39.69	2	NaN	NaN	NaN	0	0.60366	0.62859	NaN	1	0.79552	1.1019	NaN	1	1287800	751080	536760	0	0	0	634160	377920	256230	653680	373160	280530			3970	2267	3422	14923;14924	25718;25719	25719		5724;5725
LSESSALKQPATPTAAESSEGEGEEGDDGGETESR	3 Phospho (STY)	3747.42	Q96S55;Q96S55-2	WRNIP1	ATPase WRNIP1	yes	no	0	0	3	244.38	3	1.561e-10	2	29261	43.728	41.486	0.50562	0.60832	17.104	2	0.41104	0.53902	NaN	1	0.62197	0.68653	NaN	1	NaN	NaN	NaN	0	1286700	991320	295410	476390	388710	87681	810340	602610	207730	0	0	0			4243	2161	3663	15834;15835	27151;27152	27152		5416;5417;7808;7809
RKHRSPTPK	2 Phospho (STY)	1265.58	Q9UQ35;Q9UQ35-2;I3L2L6;I3L4D8;I3L182;Q9UQ35-3;I3L1I8	SRRM2	Serine/arginine repetitive matrix protein 2	yes	no	0	0	2	8.8258	3	0.0027476	1	572	54.343	37.569	0.62833	0.89071	NaN	1	NaN	NaN	NaN	0	NaN	NaN	NaN	0	0.62833	0.89071	NaN	1	1286000	801270	484710	0	0	0	0	0	0	1286000	801270	484710			5667	2419	4822	20179	34481	34481		6340;7963
ITITNDK	Unmodified	803.439	P11142;E9PKE3;E9PNE6;P54652;A8K7Q2;E9PS65;E9PM13;P08107;F8VZJ4;E7EP94;Q5SP16	HSPA8;HSPA2;HSPA1A;HSPA1B	Heat shock cognate 71 kDa protein;Heat shock-related 70 kDa protein 2;Heat shock 70 kDa protein 1A/1B	no	no	0	0	0	197.95	2	6.1244e-79	6	21121	89.298	34.89	0.83561	1.0333	15.027	4	NaN	NaN	NaN	0	0.84817	0.89699	14.325	2	0.83561	1.1097	4.4089	2	1285400	698920	586530	0	0	0	639270	349530	289740	646180	349380	296800			3040	1394;1369	2629	10869;10870;10871;10872;10873	17975;17976;17977;17978;17979;17980	17979
SSETGAFRVPSPGMEEAGCSR	Phospho (STY)	2290.93	F8VQY2;Q96RL1;Q96RL1-3;Q96RL1-2;Q96RL1-4	UIMC1	BRCA1-A complex subunit RAP80	yes	no	0	0	1	289.29	3	6.2707e-08	1	31247	48.759	37.459	0.58357	0.83516	NaN	1	NaN	NaN	NaN	0	NaN	NaN	NaN	0	0.58357	0.83516	NaN	1	1285400	674900	610500	0	0	0	0	0	0	1285400	674900	610500			7496	880	6359	26195	43256	43256		2123
WRPHSPDGPR	Phospho (STY)	1283.56	I1E4Y6;Q6Y7W6;Q6Y7W6-3;E9PC50;C9IYH5;C9JH78	GIGYF2	PERQ amino acid-rich with GYF domain-containing protein 2	yes	no	0	0	1	202.53	2	2.827e-13	3	16079	134.18	124.08	0.91714	1.0823	7.8082	2	0.8934	1.1437	NaN	1	0.94151	1.0242	NaN	1	NaN	NaN	NaN	0	1285200	686950	598200	998660	543710	454950	286490	143240	143250	0	0	0			9059	1124	7680	31219;31220	50806;50807;50808	50807		2612
DFDIAEQNESSDEESLRKER	2 Phospho (STY)	2556.01	Q96KC8	DNAJC1	DnaJ homolog subfamily C member 1	yes	yes	0	0	2	299.06	4	5.999e-06	1	38854	46.307	37.306	0.57329	0.81271	NaN	1	NaN	NaN	NaN	0	NaN	NaN	NaN	0	0.57329	0.81271	NaN	1	1284200	826810	457420	0	0	0	0	0	0	1284200	826810	457420			1044	2143	900	3586	5901	5901		5368;5369
IHDLEDDLEMSSDASDASGEEGGRVPK	2 Phospho (STY)	3018.18	P35269;E7EUG6;F5H761;H0YF67	GTF2F1	General transcription factor IIF subunit 1	yes	no	0	0	2	331.07	3	2.38e-72	4	33828	56.663	50.557	0.51908	0.73587	NaN	1	NaN	NaN	NaN	0	NaN	NaN	NaN	0	0.51908	0.73587	NaN	1	1282700	981800	300880	0	0	0	0	0	0	1282700	981800	300880			2844	632	2457	10305;10306;10307	17111;17112;17113;17114	17112		1443;1444;1445;1446
EKGPTTGEGALDLSDVHSPPKSPEGK	Phospho (STY)	2712.26	O95684;O95684-2	FGFR1OP	FGFR1 oncogene partner	yes	no	0	0	1	276.4	4	1.389e-05	2	28496	33.798	26.231	0.52984	0.77445	NaN	1	NaN	NaN	NaN	0	NaN	NaN	NaN	0	0.52984	0.77445	NaN	1	1282400	881750	400660	0	0	0	0	0	0	1282400	881750	400660			1481	1334	1288	5021	7891;7892	7891		3190;3191
IPMTPTSSFVSPPPPTASPHSNR	Oxidation (M),Phospho (STY)	2500.15	Q7Z5L9;Q7Z5L9-2	IRF2BP2	Interferon regulatory factor 2-binding protein 2	yes	no	0	1	1	302.03	3	3.9396e-05	1	28242	35.992	25.003	3.2233	4.1466	NaN	1	3.2233	4.1466	NaN	1	NaN	NaN	NaN	0	NaN	NaN	NaN	0	1280900	236610	1044300	1280900	236610	1044300	0	0	0	0	0	0			2952	1929	2548	10607	17577	17577	435	4845
VRGPVSGSPDSMNASR	Oxidation (M),Phospho (STY)	1711.73	O14920;O14920-2;O14920-4;B3KRB7	IKBKB	Inhibitor of nuclear factor kappa-B kinase subunit beta	yes	no	0	1	1	188.39	3	0.00019188	2	21060	49.188	40.152	0.54201	0.72057	19.825	2	0.49725	0.62632	NaN	1	NaN	NaN	NaN	0	0.59079	0.829	NaN	1	1280900	802100	478800	182630	107970	74667	0	0	0	1098300	694130	404140			8879	158	7520	30628;30629	49930;49931	49931	28	396
ILDELDKDDSTHESLSQESESEEDGIHVDSQK	4 Phospho (STY)	3933.47	Q9H6T3;Q9H6T3-2	RPAP3	RNA polymerase II-associated protein 3	yes	no	0	0	4	291.27	4	0.0026622	2	30151	23.467	21.681	0.81425	1.0324	26.301	2	0.81425	1.0324	26.301	2	NaN	NaN	NaN	0	NaN	NaN	NaN	0	1280800	748430	532330	1280800	748430	532330	0	0	0	0	0	0			2903	2269	2504	10497;10498	17418;17419	17419		5731;5732;5733;5734;5735;7857
TLRLNQPGTPTR	Phospho (STY)	1432.72	P36507;G5E9C7	MAP2K2	Dual specificity mitogen-activated protein kinase kinase 2	yes	no	0	0	1	228.5	2	0.040152	1	27430	79.652	29.544	0.71341	1.0114	NaN	1	NaN	NaN	NaN	0	NaN	NaN	NaN	0	0.71341	1.0114	NaN	1	1280200	740090	540120	0	0	0	0	0	0	1280200	740090	540120			8167	967	6914	28375	46488	46488		7165
EKTPPRPQGQRPEPENR	Phospho (STY)	2095	Q96GF1;B4DMD6	RNF185	E3 ubiquitin-protein ligase RNF185	yes	no	0	0	1	161.54	3,4	1.7831e-05	3	11743	59.862	49.024	0.7649	1.0364	4.499	3	NaN	NaN	NaN	0	0.9233	1.0187	NaN	1	0.73951	1.0722	4.7982	2	1279700	696980	582740	0	0	0	926430	502120	424310	353280	194850	158430			1504	217	1308	5110;5111;5112	8043;8044;8045	8045		6786
RYEPSDKDRQSPPPAK	Phospho (STY)	1949.9	E7ERS3;Q86VM9;H3BRH3	ZC3H18	Zinc finger CCCH domain-containing protein 18	yes	no	0	0	1	167.82	3,4	0.00059722	3	11179	33.836	21.55	0.78522	0.95688	10.693	3	NaN	NaN	NaN	0	0.86497	0.95688	NaN	1	0.70311	0.99977	14.692	2	1279000	700440	578590	0	0	0	625900	321620	304280	653120	378820	274300			6208	610	5277	21739;21740;21741	36775;36776;36777	36775		1329
TTPPTQKPPSPPMSGK	Oxidation (M),Phospho (STY)	1745.81	J3KNB2;Q9NYB9;Q9NYB9-4;E7EP65;E7EW77;Q9NYB9-2;Q9NYB9-3;H0Y6B5;H7C3Q7;E9PEZ7;F8WAL6	ABI2	Abl interactor 2	yes	no	0	1	1	199.83	3	0.023246	2	15345	20.446	13.717	0.78725	0.84969	10.726	2	NaN	NaN	NaN	0	0.78725	0.84969	10.726	2	NaN	NaN	NaN	0	1278800	789760	489060	0	0	0	1278800	789760	489060	0	0	0			8446	588	7154	29282;29283	47899;47900	47899		1268
NSASATTPLSGNSSR	Phospho (STY)	1528.65	A8MXR0;Q9Y608-2;Q9Y608;Q9Y608-4;C9JSU1	LRRFIP2	Leucine-rich repeat flightless-interacting protein 2	no	no	0	0	1	199.77	2	5.3578e-39	2	22673	122.01	86.68	0.63134	0.68879	NaN	1	NaN	NaN	NaN	0	0.63134	0.68879	NaN	1	NaN	NaN	NaN	0	1277400	772180	505250	0	0	0	1277400	772180	505250	0	0	0			4985	93;2476	4239	18078;18079	31381;31382	31381		211
HSTSGTDEGEDGDEPDDGSNDVVDLLPR	2 Phospho (STY)	3087.15	Q14008-3;Q14008;Q14008-2	CKAP5	Cytoskeleton-associated protein 5	yes	no	0	0	2	353.87	3	1.887e-05	1	45139	34.125	29.221	0.45435	0.49568	NaN	1	NaN	NaN	NaN	0	0.45435	0.49568	NaN	1	NaN	NaN	NaN	0	1276700	862460	414250	0	0	0	1276700	862460	414250	0	0	0			2695	1685	2339	8910	13720	13720		4146;4147;7566;7567
LVHSGSGCRSPSLGSDLTFATR	Phospho (STY)	2384.09	Q13425;I3L4T4	SNTB2	Beta-2-syntrophin	yes	no	0	0	1	289.02	3	7.868e-06	3	27531	39.466	26.04	0.61639	0.68262	3.2651	2	NaN	NaN	NaN	0	0.61639	0.68262	3.2651	2	NaN	NaN	NaN	0	1275900	762990	512920	0	0	0	1275900	762990	512920	0	0	0			4386	1666	3785	16280;16281	27763;27764;27765	27765		4067;4068
RQSSSSAGDSDGEREDSAAER	3 Phospho (STY)	2435.83	Q9BRA0	LSMD1	LSM domain-containing protein 1	yes	yes	0	0	3	167.9	3	6.8439e-06	2	17910	40.837	36.311	1.0251	1.1182	NaN	1	NaN	NaN	NaN	0	1.0251	1.1182	NaN	1	NaN	NaN	NaN	0	1275900	661970	613940	0	0	0	1275900	661970	613940	0	0	0			5872	2190	4996	20723;20724	35211;35212	35211		5496;5497;5498;5499
LSSQISAGEEKWNSVSPASAGK	Phospho (STY)	2312.07	Q86UE4;E5RJU9;H0YB56	MTDH	Protein LYRIC	yes	no	0	0	1	301.63	3	0.0016326	4	27711	27.389	22.584	0.69871	0.88735	53.106	3	1.0165	1.2848	52.348	2	NaN	NaN	NaN	0	0.48438	0.66437	NaN	1	1275800	846400	429380	436670	197820	238850	0	0	0	839110	648580	190530			4325	572	3733	16058;16059;16060	27455;27456;27457;27458	27456
SRSPQRPGWSR	3 Phospho (STY)	1552.57	Q9UQ35;Q9UQ35-2;I3L2L6;I3L4D8;I3L182	SRRM2	Serine/arginine repetitive matrix protein 2	yes	no	0	0	3	209.23	3	0.0065864	1	19318	35.304	29.975	0.73715	1.0546	NaN	1	NaN	NaN	NaN	0	NaN	NaN	NaN	0	0.73715	1.0546	NaN	1	1274900	763370	511490	0	0	0	0	0	0	1274900	763370	511490			7377	2419	6261	25828	42807	42807		6273;6274;6275
SLLGLDSGELQSGPESSSSPGVHVR	Phospho (STY)	2574.2	P49815;P49815-4;P49815-2;P49815-3;H3BMQ0;P49815-5;P49815-6;B4DIL8	TSC2	Tuberin	yes	no	0	0	1	338.64	3	0.00026119	3	40692	31.111	23.572	0.6044	0.72964	10.647	2	0.51121	0.67672	NaN	1	0.71458	0.78669	NaN	1	NaN	NaN	NaN	0	1274400	829480	444900	498950	324650	174300	775430	504830	270600	0	0	0			6890	1530	5845	24325;24326	40647;40648;40649	40649		3667;3668
SGEISLPIKEEPSPISK	Phospho (STY)	1889.94	B4DGT8;Q9ULH7;Q9ULH7-4;I3L2A0	MKL2	MKL/myocardin-like protein 2	yes	no	0	0	1	308.79	3	1.3139e-10	4	32573	56.055	50.395	0.80799	1.0655	23.035	3	NaN	NaN	NaN	0	0.9747	1.0655	NaN	1	0.66256	0.89841	29.448	2	1273300	711520	561810	0	0	0	452860	238600	214260	820470	472920	347550			6551	195	5564	22965;22966;22967	38503;38504;38505;38506	38505		459
VLELDNVK	Unmodified	928.523	P30153;F5H3X9;E9PH38	PPP2R1A	Serine/threonine-protein phosphatase 2A 65 kDa regulatory subunit A alpha isoform	yes	no	0	0	0	284.44	2	0.003975	1	29701	84.498	47.307	0.75272	1.0173	NaN	1	NaN	NaN	NaN	0	NaN	NaN	NaN	0	0.75272	1.0173	NaN	1	1272400	709750	562650	0	0	0	0	0	0	1272400	709750	562650			8759	717	7423	30247	49385	49385
RRTWDDDYVLK	Phospho (STY)	1545.7	Q9ULT8;H0YJP0;H0YJD4	HECTD1	E3 ubiquitin-protein ligase HECTD1	yes	no	0	0	1	295.37	3	6.8013e-09	1	31219	88.075	70.708	0.8961	1.2365	NaN	1	NaN	NaN	NaN	0	NaN	NaN	NaN	0	0.8961	1.2365	NaN	1	1272200	657380	614840	0	0	0	0	0	0	1272200	657380	614840			5962	1039	5069	21079	35836	35836		7197
IVRGDQPAASGDSDDDEPPPLPR	Phospho (STY)	2483.1	O00264;B7Z1L3	PGRMC1	Membrane-associated progesterone receptor component 1	yes	no	0	0	1	265.31	5	0.0014593	1	33602	27.32	22.968	0.64812	0.91891	NaN	1	NaN	NaN	NaN	0	NaN	NaN	NaN	0	0.64812	0.91891	NaN	1	1272000	798630	473350	0	0	0	0	0	0	1272000	798630	473350			3067	324	2654	10957	18107	18107
SELSPVAR	Phospho (STY)	937.427	P25054;P25054-2	APC	Adenomatous polyposis coli protein	yes	no	0	0	1	235.44	2	1.1336e-191	6	21189	103.55	69.294	0.85518	1.0275	0.80545	2	0.78257	1.0216	NaN	1	0.93452	1.0333	NaN	1	NaN	NaN	NaN	0	1271900	621000	650930	374180	192380	181800	897750	428620	469130	0	0	0			6434	1452	5464	22589;22590;22591;22592;22593;22594	38000;38001;38002;38003;38004;38005	38001		3444
SKTFDWAEFRPIQQALAQER	Phospho (STY)	2500.19	Q6WCQ1-2;Q6WCQ1;Q6WCQ1-3;J3KSW8;H7BZN9	MPRIP	Myosin phosphatase Rho-interacting protein	yes	no	0	0	1	433.9	3	3.7021e-19	1	50364	88.79	80.821	0.43502	0.6003	NaN	1	NaN	NaN	NaN	0	NaN	NaN	NaN	0	0.43502	0.6003	NaN	1	1271400	861370	410050	0	0	0	0	0	0	1271400	861370	410050			6839	1185	5799	24074	40261	40261		7265
YYSDSDDELTVEQR	2 Phospho (STY)	1878.66	Q8NFC6	BOD1L1	Biorientation of chromosomes in cell division protein 1-like 1	yes	yes	0	0	2	287.45	2	1.5603e-11	2	36212	88.087	79.586	0.79819	1.0179	2.5092	2	0.79819	1.0179	2.5092	2	NaN	NaN	NaN	0	NaN	NaN	NaN	0	1270900	710570	560320	1270900	710570	560320	0	0	0	0	0	0			9219	2026	7814	31705;31706	51713;51714	51714		5100;5101
IARLSSGEGPTLANVSELELPADPK	2 Phospho (STY)	2723.28	P22607-2;P22607;F8W9L4;P22607-4;P22607-3	FGFR3	Fibroblast growth factor receptor 3;Fibroblast growth factor receptor	yes	no	0	0	2	369.37	3	0.00069289	1	47237	30.683	25.396	0.79515	0.86719	NaN	1	NaN	NaN	NaN	0	0.79515	0.86719	NaN	1	NaN	NaN	NaN	0	1270100	671980	598170	0	0	0	1270100	671980	598170	0	0	0			2745	911	2376	9930	16534	16534		2201;2202
NENPVDYTVQIPPSTTYAITPMKRPMEEDGEEKSPSKK	Oxidation (M),Phospho (STY)	4402.04	G5E9M5;Q12906-6;Q12906-4;Q12906;Q12906-3;Q12906-2;Q12906-5	ILF3	Interleukin enhancer-binding factor 3	no	no	0	1	1	335.06	5	0.052576	1	36882	10.658	7.7171	0.49514	0.68331	NaN	1	NaN	NaN	NaN	0	NaN	NaN	NaN	0	0.49514	0.68331	NaN	1	1269900	891760	378190	0	0	0	0	0	0	1269900	891760	378190			4775	975;1645	4057	17409	30355	30355	202	2329
DDKEEEEDGTGSPQLNNR	Phospho (STY)	2111.83	J3KPP7;P49407;P49407-2	ARRB1	Beta-arrestin-1	yes	no	0	0	1	201.88	3	2.0942e-06	1	22971	64.87	48.732	0.42567	0.60353	NaN	1	NaN	NaN	NaN	0	NaN	NaN	NaN	0	0.42567	0.60353	NaN	1	1269800	846530	423320	0	0	0	0	0	0	1269800	846530	423320			1013	1164	877	3464	5617	5617		2737
AAPVLPTTHNHKVPVLISPTLK	Phospho (STY)	2412.33	P42684;P42684-3;P42684-6;D1MPS6;P42684-2;P42684-5;P42684-10;P42684-7;P42684-4;P42684-9	ABL2	Abelson tyrosine-protein kinase 2	yes	no	0	0	1	322.9	4	0.046326	2	31068	12.062	10.877	0.56942	0.75131	2.2616	2	0.60845	0.76343	NaN	1	NaN	NaN	NaN	0	0.53289	0.73939	NaN	1	1269600	865140	404440	157290	91172	66119	0	0	0	1112300	773970	338320			94	509	74	328;329	493;494	493		1100
RTEARSSDEENGPPSSPDLDRIAASMR	3 Phospho (STY)	3183.27	J3KPM3;Q96B36;Q96B36-2	AKT1S1	Proline-rich AKT1 substrate 1	yes	no	0	0	3	342.93	3	5.9915e-06	3	45446	34.125	28.506	0.52211	0.74027	NaN	1	NaN	NaN	NaN	0	NaN	NaN	NaN	0	0.52211	0.74027	NaN	1	1269600	920530	349060	0	0	0	0	0	0	1269600	920530	349060			6136	1163	5215	21461	36337;36338;36339	36338		2732;2733;2734;2735
LGKYKGGTCAVAAPFDTVHIPEATK	3 Phospho (STY)	2870.25	F2Z2W7;Q8IZ69;Q8IZ69-2	TRMT2A	tRNA (uracil-5-)-methyltransferase homolog A	yes	no	0	0	3	261.85	3	0.012723	1	22762	22.387	2.1257	0.68052	0.92599	NaN	1	0.68052	0.92599	NaN	1	NaN	NaN	NaN	0	NaN	NaN	NaN	0	1269400	566930	702490	1269400	566930	702490	0	0	0	0	0	0			3922	775	3378	14800	25561	25561
TPLSFTNPLHSDDSDSDERNSDGAVTQNK	2 Phospho (STY)	3306.34	Q05209;E9PBR5;E9PEH9;H3BM04	PTPN12	Tyrosine-protein phosphatase non-receptor type 12	yes	no	0	0	2	305.42	3	2.361e-05	2	33602	33.548	25.682	0.66371	0.94935	NaN	1	NaN	NaN	NaN	0	NaN	NaN	NaN	0	0.66371	0.94935	NaN	1	1269100	859770	409290	0	0	0	0	0	0	1269100	859770	409290			8243	663	6983	28609	46838;46839	46838		1549;1550;1551;7019
SATLSSTESTASEMQEEMKGSVEEPKPEEPK	4 Phospho (STY)	3672.38	Q02952;Q02952-2;Q02952-3	AKAP12	A-kinase anchor protein 12	yes	no	0	0	4	318.82	3	0.000105	3	35587	25.054	25.054	1.4378	2.0795	NaN	1	NaN	NaN	NaN	0	NaN	NaN	NaN	0	1.4378	2.0795	NaN	1	1268900	624170	644720	0	0	0	0	0	0	1268900	624170	644720			6308	1619	5353	22102	37303;37304;37305	37303
VAERRSSPLLR	2 Phospho (STY)	1442.68	P56524;F5H5W4;Q9UQL6-3;Q9UQL6;Q9UKV0-7;Q9UKV0-5;Q9UQL6-2;Q9UKV0;Q9UKV0-2;Q9UKV0-4;Q9UKV0-3;C9JS87	HDAC4;HDAC5;HDAC9	Histone deacetylase 4;Histone deacetylase 5;Histone deacetylase 9	yes	no	0	0	2	211.59	3	4.5689e-09	1	24570	86.291	63.816	0.681	0.96555	NaN	1	NaN	NaN	NaN	0	NaN	NaN	NaN	0	0.681	0.96555	NaN	1	1268900	709930	558940	0	0	0	0	0	0	1268900	709930	558940			8545	848	7233	29551	48276	48276		2032;2033
VKEVHDELEDLPSPPPPLSPPPTTSPHKQTEDK	3 Phospho (STY)	3880.73	F5H039;Q9NQX3-2;Q9NQX3;F8W7D6;G3V582;H0YJ30	GPHN	Gephyrin;Molybdopterin adenylyltransferase;Molybdopterin molybdenumtransferase	yes	no	0	0	3	292.64	4	0.015544	1	36174	12.586	12.586	0.51859	0.58814	NaN	1	NaN	NaN	NaN	0	0.51859	0.58814	NaN	1	NaN	NaN	NaN	0	1268900	607690	661200	0	0	0	1268900	607690	661200	0	0	0			8725	810	7393	30133	49219	49219
ADLNQGIGEPQSPSR	Phospho (STY)	1647.73	Q96C19	EFHD2	EF-hand domain-containing protein D2	yes	yes	0	0	1	234.47	2	3.4228e-05	1	27814	71.558	64.829	2.8311	3.0873	NaN	1	NaN	NaN	NaN	0	2.8311	3.0873	NaN	1	NaN	NaN	NaN	0	1268600	302810	965760	0	0	0	1268600	302810	965760	0	0	0			177	2112	143	591	863	863		5288
APSPTSSAGEEGTKKPEPLSPASYHQPEGVAR	Phospho (STY)	3341.56	O94964-2;O94964;H0YDM2;I3L0I1;O94964-3	KIAA0889;SOGA1	Uncharacterized protein KIAA0889	yes	no	0	0	1	248.86	4	1.0412e-14	1	25138	52.577	44.131	0.65041	0.93031	NaN	1	NaN	NaN	NaN	0	NaN	NaN	NaN	0	0.65041	0.93031	NaN	1	1268500	783180	485280	0	0	0	0	0	0	1268500	783180	485280			581	1030	504	2112	3410	3410		2443;2444;2445;7193;7194
SSPASTPSR	Acetyl (Protein N-term),Phospho (STY)	1010.41	P33991;J3KPV4;E5RFR3;E5RG53	MCM4	DNA replication licensing factor MCM4	yes	no	1	0	1	167.72	2	0.00066051	1	11107	64.04	40.612	0.90813	0.99285	NaN	1	NaN	NaN	NaN	0	0.90813	0.99285	NaN	1	NaN	NaN	NaN	0	1268300	586310	682010	0	0	0	1268300	586310	682010	0	0	0			7542	555	6397	26392	43568	43568		1221;1222;6930
KGSGSEQEGEDEEGGER	2 Phospho (STY)	1938.65	Q6PD62	CTR9	RNA polymerase-associated protein CTR9 homolog	yes	yes	0	0	2	161.02	2,3	5.7798e-06	3	17868	65.753	63.931	1.1516	1.43	50.797	3	1.5085	1.9135	41.188	2	NaN	NaN	NaN	0	0.66979	0.93061	NaN	1	1267100	570660	696440	897410	313360	584060	0	0	0	369690	257310	112380			3310	1890	2855	12218;12219;12220	20696;20697;20698	20697		4719;4720
EPPYFVEKPQSQDVNPNTRVQLKALVGGTAPMTIKWFK	Oxidation (M),5 Phospho (STY)	4729.09	Q8WZ42-8;Q8WZ42;Q8WZ42-2;Q8WZ42-7;Q8WZ42-4;Q8WZ42-11;Q8WZ42-5	TTN	Titin	yes	no	0	1	5	256.54	5	0.06211	1	31021	2.737	0.11499	0.34985	0.38148	NaN	1	NaN	NaN	NaN	0	0.34985	0.38148	NaN	1	NaN	NaN	NaN	0	1266900	1021600	245250	0	0	0	1266900	1021600	245250	0	0	0			1579	2070	1370	5390	8486	8486
EVEEDSEDEEMSEDEEDDSSGEEVVIPQKK	Oxidation (M),4 Phospho (STY)	3776.25	P19338;C9JWL1;C9J1H7;C9JLB1;C9JYW2	NCL	Nucleolin	yes	no	0	1	4	264.9	3	0.048524	2	28326	11.255	11.229	0.66851	0.84124	NaN	1	0.66851	0.84124	NaN	1	NaN	NaN	NaN	0	NaN	NaN	NaN	0	1266600	827740	438860	1266600	827740	438860	0	0	0	0	0	0			1732	1432	1503	6015	9474;9475	9474	311	3403;3404;3405;3406
SRSGSSPEVDSK	3 Phospho (STY)	1474.48	Q9UQ35;Q9UQ35-2;I3L2L6	SRRM2	Serine/arginine repetitive matrix protein 2	yes	no	0	0	3	137.57	2	2.7622e-06	3	15875	77.222	44.882	0.82513	1.0536	8.4589	2	0.82513	1.0536	8.4589	2	NaN	NaN	NaN	0	NaN	NaN	NaN	0	1266400	659570	606860	1266400	659570	606860	0	0	0	0	0	0			7333	2419	6223	25735;25736	42698;42699;42700	42699		6387;6388;6389;6390;6415
MESRDPAQPMSPGEATQSGARPADR	Acetyl (Protein N-term),Phospho (STY)	2763.17	Q9BQG0-2;Q9BQG0	MYBBP1A	Myb-binding protein 1A	yes	no	1	0	1	262.37	3	2.9791e-19	1	33219	60.728	46.785	0.57705	0.8182	NaN	1	NaN	NaN	NaN	0	NaN	NaN	NaN	0	0.57705	0.8182	NaN	1	1264700	719140	545540	0	0	0	0	0	0	1264700	719140	545540			4535	2189	3883	16817	29486	29486		5492
SSELDASDSSSSSNLSLAK	Phospho (STY)	1963.83	J3KNR0;P27448;P27448-2;P27448-4;P27448-3;P27448-8	MARK3	MAP/microtubule affinity-regulating kinase 3	yes	no	0	0	1	277.4	2	0.00010591	1	35562	38.824	35.927	1.009	1.3614	NaN	1	NaN	NaN	NaN	0	NaN	NaN	NaN	0	1.009	1.3614	NaN	1	1264700	657840	606870	0	0	0	0	0	0	1264700	657840	606870			7486	1154	6350	26175	43233	43233		2695;2696;2697;2698
ERKPSGGSSRGNSRPGTPSAEGGSTSSTLR	5 Phospho (STY)	3359.28	P35269;E7EUG6	GTF2F1	General transcription factor IIF subunit 1	yes	no	0	0	5	194.18	4	7.461e-08	2	19390	41.432	36.678	0.813	1.0919	17.394	2	0.96952	1.2348	NaN	1	NaN	NaN	NaN	0	0.68174	0.96553	NaN	1	1263800	775420	488400	1002900	599810	403120	0	0	0	260890	175610	85276			1617	632	1402	5519;5520	8686;8687	8687		1439;1440;1441;1442;6983
AASAPAKGTPGKGATPAPPGK	2 Phospho (STY)	1990.93	E7ETY2;Q13428-7;Q13428-6;E9PHK9;Q13428-4;Q13428-3;Q13428;J3KQ96;Q13428-8;Q13428-2;Q13428-5	TCOF1	Treacle protein	yes	no	0	0	2	174.46	3	0.034056	2	16202	17.369	17.369	0.76988	0.94187	22.588	2	0.60583	0.80283	NaN	1	0.97834	1.105	NaN	1	NaN	NaN	NaN	0	1263700	701510	562220	248030	151390	96632	1015700	550110	465590	0	0	0			105	627	81	357;358	528;529	528		6970
GGEFDEFVNDDTDDDLPISK	Phospho (STY)	2306.91	Q6PD62	CTR9	RNA polymerase-associated protein CTR9 homolog	yes	yes	0	0	1	362.49	2	0.054559	1	42033	15.725	10.921	0.74153	1.0206	NaN	1	NaN	NaN	NaN	0	NaN	NaN	NaN	0	0.74153	1.0206	NaN	1	1263100	737060	526090	0	0	0	0	0	0	1263100	737060	526090			2025	1890	1766	6935	10771	10771		7689
ELYLSHNGIEVIEGLENNNK	Unmodified	2284.13	Q15435;H7C003;C9JD73;Q15435-2;C9J177	PPP1R7	Protein phosphatase 1 regulatory subunit 7	yes	no	0	0	0	395.21	3	0.0044904	1	45059	30.428	25.141	0.65643	0.88725	NaN	1	NaN	NaN	NaN	0	NaN	NaN	NaN	0	0.65643	0.88725	NaN	1	1263000	776380	486590	0	0	0	0	0	0	1263000	776380	486590			1547	1726	1343	5323	8407	8407
MKDCEYQQISPGAAPLPASPGAR	Phospho (STY)	2523.13	Q9NUE0	ZDHHC18	Palmitoyltransferase ZDHHC18	yes	yes	0	0	1	290.3	3	1.1903e-14	1	37514	58.877	51.179	0.48108	0.68214	NaN	1	NaN	NaN	NaN	0	NaN	NaN	NaN	0	0.48108	0.68214	NaN	1	1262600	895880	366700	0	0	0	0	0	0	1262600	895880	366700			4569	2315	3906	16889	29584	29584		5857
TESPSLGK	Phospho (STY)	897.384	Q7Z2K8;Q7Z2K8-2	GPRIN1	G protein-regulated inducer of neurite outgrowth 1	yes	no	0	0	1	181.25	2	0.00043415	1	19634	87.258	70.018	0.65721	0.88671	NaN	1	NaN	NaN	NaN	0	NaN	NaN	NaN	0	0.65721	0.88671	NaN	1	1262300	764380	497940	0	0	0	0	0	0	1262300	764380	497940			7970	1921	6759	27759	45555	45555		4807
RTSSLDTLAAPYLAGHWPR	Phospho (STY)	2191.06	Q6P1L5;Q6P1L5-2	FAM117B	Protein FAM117B	yes	no	0	0	1	395.8	3	5.4258e-07	1	53006	55.228	37.216	0.59018	0.83685	NaN	1	NaN	NaN	NaN	0	NaN	NaN	NaN	0	0.59018	0.83685	NaN	1	1262100	851010	411080	0	0	0	0	0	0	1262100	851010	411080			6157	1880	5235	21513	36399	36399		4698;4699;7682
VAGPADAPMDSGAEEEKAGAATVK	Phospho (STY)	2351.04	Q8TEK3;Q8TEK3-2;H7BZ90	DOT1L	Histone-lysine N-methyltransferase, H3 lysine-79 specific	yes	no	0	0	1	239.68	3	0.022394	1	23795	18.788	10.288	0.60049	0.81228	NaN	1	NaN	NaN	NaN	0	NaN	NaN	NaN	0	0.60049	0.81228	NaN	1	1262100	625840	636220	0	0	0	0	0	0	1262100	625840	636220			8550	1099	7237	29557	48283	48283
IISNASCTTNCLAPLAK	Phospho (STY)	1912.88	P04406;E7EUT4;E7EUT5	GAPDH	Glyceraldehyde-3-phosphate dehydrogenase	yes	no	0	0	1	317.04	2	0.0023606	1	41604	28.58	26.317	0.89141	1.2027	NaN	1	NaN	NaN	NaN	0	NaN	NaN	NaN	0	0.89141	1.2027	NaN	1	1261400	762500	498940	0	0	0	0	0	0	1261400	762500	498940			2876	1350	2483	10375	17217	17217
YHGHSMSDPGVSYR	Oxidation (M),2 Phospho (STY)	1767.61	P08559-4;P08559-2;P08559;P08559-3;P29803;Q5JPU3	PDHA1;PDHA2	Pyruvate dehydrogenase E1 component subunit alpha, somatic form, mitochondrial;Pyruvate dehydrogenase E1 component subunit alpha, testis-specific form, mitochondrial	yes	no	0	1	2	188.95	2	0.0035388	3	15626	35.204	28.928	0.82767	1.0064	26.392	3	0.81575	0.99128	2.147	2	NaN	NaN	NaN	0	1.1139	1.5646	NaN	1	1260500	629240	631240	920880	489680	431200	0	0	0	339600	139570	200040			9100	1371	7714	31355;31356;31357	51123;51124;51125	51125	290	3290;3291;3292
LILSPKEK	Phospho (STY)	1006.55	Q9UGU5;B0QXZ9;B0QXZ8	HMGXB4;HMG2L1	HMG domain-containing protein 4	yes	no	0	0	1	256.96	2	0.00055628	2	25496	75.652	75.652	0.65453	0.91007	NaN	1	NaN	NaN	NaN	0	NaN	NaN	NaN	0	0.65453	0.91007	NaN	1	1260200	785120	475050	0	0	0	0	0	0	1260200	785120	475050			3975	2374	3427	14931	25726;25727	25726		6044
YQPLASTASDNDFVTPEPR	Phospho (STY)	2186.95	Q15021;F5GZJ1	NCAPD2	Condensin complex subunit 1	yes	no	0	0	1	336.66	2	0.00016902	1	44531	37.56	29.986	0.66683	0.94556	NaN	1	NaN	NaN	NaN	0	NaN	NaN	NaN	0	0.66683	0.94556	NaN	1	1259100	763080	495980	0	0	0	0	0	0	1259100	763080	495980			9167	807	7769	31564	51510	51510		1909
IGSISRQSSLSEK	2 Phospho (STY)	1550.67	F8WCP6;Q7Z4S6-4;Q7Z4S6;Q7Z4S6-2;F5H219;Q7Z4S6-3;F5H0C3;H0YHT2;H0YI78	KIF21A	Kinesin-like protein KIF21A	yes	no	0	0	2	220.52	2	1.1771e-11	1	25770	90.754	60.62	1.2392	1.3508	NaN	1	NaN	NaN	NaN	0	1.2392	1.3508	NaN	1	NaN	NaN	NaN	0	1258600	529800	728840	0	0	0	1258600	529800	728840	0	0	0			2833	816	2450	10273	17071	17071		1927;1928;1929
EGDVDVSDSDDEDDNLPANFDTCHR	2 Phospho (STY)	2996.03	Q9NYV6;H3BMT1;F5H148;B4E3T2;Q3MHU9;B4E0J7	RRN3	RNA polymerase I-specific transcription initiation factor RRN3	yes	no	0	0	2	297.85	3	0.00071197	1	32485	29.918	26.643	0.63468	0.90753	NaN	1	NaN	NaN	NaN	0	NaN	NaN	NaN	0	0.63468	0.90753	NaN	1	1258400	716780	541630	0	0	0	0	0	0	1258400	716780	541630			1402	301	1220	4756	7525	7525
GPEDPRGPRRSPR	Phospho (STY)	1555.74	Q86UK7;Q86UK7-3;Q86UK7-2;H3BQQ2	ZNF598	Zinc finger protein 598	yes	no	0	0	1	154.57	3	0.0031232	2	15755	31.596	27.05	0.69424	0.98443	NaN	1	NaN	NaN	NaN	0	NaN	NaN	NaN	0	0.69424	0.98443	NaN	1	1258400	708090	550310	0	0	0	0	0	0	1258400	708090	550310			2246	1074	1961	7731	12014;12015	12014		2525
RGSGDTSSLIDPDTSLSELRDIYDLKDQIQDVEGR	Phospho (STY)	3972.86	Q9Y608;Q9Y608-4;C9JSU1	LRRFIP2	Leucine-rich repeat flightless-interacting protein 2	yes	no	0	0	1	463.35	4	8.064e-18	1	62391	53.794	44.808	0.8143	1.1547	NaN	1	NaN	NaN	NaN	0	NaN	NaN	NaN	0	0.8143	1.1547	NaN	1	1258200	796100	462150	0	0	0	0	0	0	1258200	796100	462150			5583	2476	4751	19992	34256	34256		6598
GDEASEEGQNGSSPK	Phospho (STY)	1570.58	P35611-3;P35611;E7ENY0;A2A3N8;Q86XM2;E7EV99;P35611-2;H0Y9H2	ADD1	Alpha-adducin	yes	no	0	0	1	137.3	2	2.3147e-09	2	15589	61.167	53.998	0.6949	0.86646	NaN	1	0.6949	0.86646	NaN	1	NaN	NaN	NaN	0	NaN	NaN	NaN	0	1257500	668540	588950	1257500	668540	588950	0	0	0	0	0	0			1954	1485	1704	6689	10406;10407	10407		3515;3516
VVSDADDSDSDAVSDKSGKREK	5 Phospho (STY)	2708.89	Q96ST2;Q96ST2-3;Q96ST2-2;B4DJ84	IWS1	Protein IWS1 homolog	yes	no	0	0	5	179.93	3	0.0010002	2	19523	25.499	20.292	0.93956	1.1301	29.191	2	0.7026	0.91934	NaN	1	1.2565	1.3892	NaN	1	NaN	NaN	NaN	0	1256800	591420	665390	411420	227650	183770	845390	363770	481620	0	0	0			9007	2166	7630	31050;31051	50541;50542	50542
SRSGSIKGSR	3 Phospho (STY)	1273.46	Q16629;C9JAB2;G5E9M3;H7BZZ6;H7C1N1	SRSF7	Serine/arginine-rich splicing factor 7	yes	no	0	0	3	126.83	3	0.021135	1	9632	28.351	21.463	0.72688	0.92906	NaN	1	0.72688	0.92906	NaN	1	NaN	NaN	NaN	0	NaN	NaN	NaN	0	1256400	743890	512520	1256400	743890	512520	0	0	0	0	0	0			7328	424	6220	25720	42678	42678		965;966
FARGICDYFPSPSKTSLPLSPVKTAPLFSNDR	Phospho (STY)	3647.78	Q86XL3;F5H2H5;Q86XL3-2;F5H417	ANKLE2	Ankyrin repeat and LEM domain-containing protein 2	yes	no	0	0	1	343.96	5	0.059379	1	45919	6.4932	2.5652	0.16721	0.23711	NaN	1	NaN	NaN	NaN	0	NaN	NaN	NaN	0	0.16721	0.23711	NaN	1	1256300	1140700	115630	0	0	0	0	0	0	1256300	1140700	115630			1769	829	1540	6135	9641	9641		1953
SGFARPGDVEFEDFSQPMNRAPSDSSLGTPSDGRPELR	Oxidation (M),Phospho (STY)	4203.86	Q15642;G5E9U1;Q15642-3;Q15642-2;Q15642-4;Q15642-5	TRIP10	Cdc42-interacting protein 4	yes	no	0	1	1	345.41	4	1.0474e-12	4	38239	47.191	40.698	0.66033	0.91197	NaN	1	NaN	NaN	NaN	0	NaN	NaN	NaN	0	0.66033	0.91197	NaN	1	1256000	959680	296330	0	0	0	0	0	0	1256000	959680	296330			6555	979	5567	22972	38511;38512;38513;38514	38512	203	2333;2334;2335;2336;7173
SSTPLHSPSPIR	Phospho (STY)	1357.64	O95817;C9JFK9	BAG3	BAG family molecular chaperone regulator 3	yes	no	0	0	1	237.08	2,3	1.7141e-17	5	21806	95.264	63.422	0.61252	0.69285	31.674	4	0.48005	0.60986	NaN	1	0.71564	0.78712	35.658	3	NaN	NaN	NaN	0	1254400	739930	514490	306400	196760	109640	948020	543170	404840	0	0	0			7669	1338	6501	26777;26778;26779;26780	44119;44120;44121;44122;44123	44119		3205;3206;7335
VSDQNSPVLPKK	Phospho (STY)	1390.69	Q9UPU5;B7WPF4	USP24	Ubiquitin carboxyl-terminal hydrolase 24;Ubiquitin carboxyl-terminal hydrolase	yes	no	0	0	1	189.13	2,3	0.00010867	4	16616	52.5	40.968	0.78451	1.0425	8.056	4	0.81681	1.0425	3.0691	2	NaN	NaN	NaN	0	0.70986	0.98175	12.218	2	1253200	720460	532770	742670	413520	329150	0	0	0	510560	306940	203620			8896	319	7535	30675;30676;30677;30678	50002;50003;50004;50005	50003		748
EKEPSRERDIAK	Phospho (STY)	1536.73	Q8NI27;Q8NI27-2;H0Y7U4;H7C477	THOC2	THO complex subunit 2	yes	no	0	0	1	149.07	3	0.0052486	2	10424	29.491	19.165	0.55267	0.781	12.597	2	NaN	NaN	NaN	0	NaN	NaN	NaN	0	0.55267	0.781	12.597	2	1253100	802830	450230	0	0	0	0	0	0	1253100	802830	450230			1475	2032	1284	4987;4988	7831;7832	7831
DVLSVAFSSDNR	Unmodified	1308.63	P63244;H0Y8W2;J3KPE3;H0YAM7;H0YAF8;D6R9L0;D6R9Z1;D6RHH4;D6RFZ9;D6RFX4;E9PD14;D6RAU2	GNB2L1	Guanine nucleotide-binding protein subunit beta-2-like 1	yes	no	0	0	0	347.4	2	0.0065163	2	39508	54.7	42.834	1.539	1.8809	56.969	2	NaN	NaN	NaN	0	1.1698	1.2572	NaN	1	2.0248	2.8139	NaN	1	1252400	297440	954970	0	0	0	144980	55293	89687	1107400	242150	865280			1300	1010	1127	4433;4434	7054;7055	7055
KLSSSDAPAQDTGSSAAAVETDASR	Phospho (STY)	2501.09	F8WCP6;Q7Z4S6-4;Q7Z4S6;Q7Z4S6-2;F5H219;Q7Z4S6-3;F5H0C3;H0YHT2;H0YIM6	KIF21A	Kinesin-like protein KIF21A	yes	no	0	0	1	217.4	3	1.3865e-05	1	20762	35.628	29.322	1.3922	1.8154	NaN	1	1.3922	1.8154	NaN	1	NaN	NaN	NaN	0	NaN	NaN	NaN	0	1252400	549900	702530	1252400	549900	702530	0	0	0	0	0	0			3415	816	2953	12684	21437	21437		1931;1932;1933
LVGSPPWK	Phospho (STY)	962.463	E9PES3;Q86UA6;E9PDG9;Q86UA6-2;J3KNH8;Q86UA6-4;Q86UA6-3;B3KTT3;Q86UA6-7;F5H3Q7;Q86UA6-5;Q86UA6-6	RPAIN	RPA-interacting protein	yes	no	0	0	1	289.65	2	0.0035475	5	31968	54.608	54.608	0.77177	0.90437	4.5909	3	0.77177	0.94331	NaN	1	0.87837	0.90437	NaN	1	0.62134	0.86064	NaN	1	1251900	716070	535790	195820	112490	83331	402860	210090	192770	653180	393490	259690			4384	165	3783	16276;16277;16278	27757;27758;27759;27760;27761	27757		407
ILVPKSPVKSR	Phospho (STY)	1302.74	Q9Y232;Q9Y232-2;Q9Y232-4	CDYL	Chromodomain Y-like protein	yes	no	0	0	1	218.85	3	2.777e-12	1	25749	92.856	72.65	0.45305	0.64247	NaN	1	NaN	NaN	NaN	0	NaN	NaN	NaN	0	0.45305	0.64247	NaN	1	1251800	792300	459530	0	0	0	0	0	0	1251800	792300	459530			2920	2426	2519	10546	17495	17495		6468
VMNTHSDDSGDDDEATTPADKSELHHTLK	Oxidation (M),2 Phospho (STY)	3341.31	Q969R2;Q0VF99;B4DFA8;B4DKE4;Q6ZN50	OSBP2	Oxysterol-binding protein 2;Oxysterol-binding protein	yes	no	0	1	2	214.99	4	9.1728e-13	2	21594	51.956	49.227	0.99988	1.1799	9.0316	2	1.0004	1.2577	NaN	1	0.99933	1.1069	NaN	1	NaN	NaN	NaN	0	1249400	454530	794890	984610	359640	624980	264810	94893	169910	0	0	0			8807	186	7459	30409;30410	49636;49637	49637	39	434;435;6762;6763
AAQDRDQIYRRSPSPYYSR	2 Phospho (STY)	2488.07	H7C2L4	TRA2B		yes	yes	0	0	2	213.01	4	0.00044599	2	26775	32.708	18.667	0.4175	0.53324	47.747	2	0.4175	0.53324	47.747	2	NaN	NaN	NaN	0	NaN	NaN	NaN	0	1248300	814190	434130	1248300	814190	434130	0	0	0	0	0	0			95	1114	75	330;331	495;496	495		2590;2591
SPSDLHISPLAK	Phospho (STY)	1343.65	O95785;B7ZM82;O95785-2	WIZ	Protein Wiz	yes	no	0	0	1	293.91	2,3	2.2678e-05	6	29261	70.889	61.567	0.55958	0.69374	16.008	6	0.55958	0.70997	2.9356	2	0.67484	0.6921	NaN	1	0.48605	0.64654	25.182	3	1246100	805710	440380	269410	171020	98391	332960	213240	119720	643720	421460	222270			7113	364	6039	25012;25013;25014;25015;25016;25017	41720;41721;41722;41723;41724;41725	41721		846
IRAEEEDLAAVPFLASDNEEEEDEKGNSGSLIR	Phospho (STY)	3711.68	O95714	HERC2	E3 ubiquitin-protein ligase HERC2	yes	yes	0	0	1	374.1	3,4	0.0020483	4	36577	22.579	18.873	0.63135	0.77582	37.751	2	NaN	NaN	NaN	0	0.93846	1.0132	NaN	1	0.42474	0.59406	NaN	1	1245800	903820	341940	0	0	0	189640	70614	119030	1056100	833200	222920			2992	1336	2584	10743;10744	17813;17814;17815;17816	17813
LLLDPSSPPTK	Phospho (STY)	1246.62	Q6IAA8;F5H3Y3;F5GX19;F5H479;H0YFI1	LAMTOR1	Ragulator complex protein LAMTOR1	yes	no	0	0	1	315.98	2	4.883e-09	3	40927	79.466	70.737	0.52435	0.70065	25.821	2	NaN	NaN	NaN	0	NaN	NaN	NaN	0	0.52435	0.70065	25.821	2	1245200	811780	433410	0	0	0	0	0	0	1245200	811780	433410			4069	789	3503	15380;15381	26477;26478;26479	26478		1858
NEEPVRSPERR	Phospho (STY)	1447.66	Q92922	SMARCC1	SWI/SNF complex subunit SMARCC1	yes	yes	0	0	1	168.06	3	0.008086	1	15039	31.526	22.825	2.948	3.7687	NaN	1	2.948	3.7687	NaN	1	NaN	NaN	NaN	0	NaN	NaN	NaN	0	1244900	351800	893060	1244900	351800	893060	0	0	0	0	0	0			4767	2093	4050	17390	30331	30331		5254
RKSSRSPSPR	3 Phospho (STY)	1396.54	Q8WXA9-2;Q8WXA9	SREK1	Splicing regulatory glutamine/lysine-rich protein 1	yes	no	0	0	3	33.724	3	0.01158	4	2846	27.329	15.796	0.56033	0.71592	12.498	2	0.56033	0.71592	12.498	2	NaN	NaN	NaN	0	NaN	NaN	NaN	0	1244900	790370	454550	1244900	790370	454550	0	0	0	0	0	0			5697	2065	4848	20305;20306	34694;34695;34696;34697	34695		5200;5201;5202
LGHVVMGNNAVSPYQQVIEK	Phospho (STY)	2262.09	P60228;E5RGA2;H0YAW4	EIF3E	Eukaryotic translation initiation factor 3 subunit E	yes	no	0	0	1	296.24	3	2.982e-241	2	32259	93.152	83.436	0.85319	1.1747	NaN	1	NaN	NaN	NaN	0	NaN	NaN	NaN	0	0.85319	1.1747	NaN	1	1243800	582370	661430	0	0	0	0	0	0	1243800	582370	661430			3920	556	3377	14796;14797	25557;25558	25558		1223;8043
SKTPPPPPQTAQTK	Phospho (STY)	1556.76	P25054;P25054-2	APC	Adenomatous polyposis coli protein	yes	no	0	0	1	174.35	3	2.7703e-05	1	18593	49.036	41.997	0.5895	0.8303	NaN	1	NaN	NaN	NaN	0	NaN	NaN	NaN	0	0.5895	0.8303	NaN	1	1242500	793520	449000	0	0	0	0	0	0	1242500	793520	449000			6841	1452	5801	24080	40267	40267		3447
KNATQPPNAEEESGSSSASEEEDTKPKPTKR	5 Phospho (STY)	3728.4	Q68E01;Q68E01-2;Q68E01-3;Q68E01-4	INTS3	Integrator complex subunit 3	yes	no	0	0	5	193.1	4	0.0059832	2	21576	19.507	17.343	0.5488	0.66003	6.0865	2	0.48318	0.63222	NaN	1	0.62333	0.68905	NaN	1	NaN	NaN	NaN	0	1242000	891300	350690	411220	307760	103460	830780	583540	247240	0	0	0			3458	1864	2974	12818;12819	21790;21791	21791		4659;4660;4661;4662;4663;7676
APSLTDLVK	Phospho (STY)	1022.5	O15014	ZNF609	Zinc finger protein 609	yes	yes	0	0	1	322.23	2	0.00057164	2	40016	61.344	1.1768	0.79424	0.8484	12.48	2	NaN	NaN	NaN	0	0.79424	0.8484	12.48	2	NaN	NaN	NaN	0	1241100	713020	528060	0	0	0	1241100	713020	528060	0	0	0			571	1237	496	2082;2083	3374;3375	3375		2920
TSSDSALHTSVMNPSPQDTYPGPTPPSILPSR	Phospho (STY)	3416.56	Q53ET0;H0YDQ8	CRTC2	CREB-regulated transcription coactivator 2	yes	no	0	0	1	366.86	3	0.016822	1	48976	18.441	14.022	0.69643	0.98728	NaN	1	NaN	NaN	NaN	0	NaN	NaN	NaN	0	0.69643	0.98728	NaN	1	1240300	880030	360270	0	0	0	0	0	0	1240300	880030	360270			8404	1775	7115	29124	47686	47686
WLNSGRGDEASEEGQNGSSPK	Phospho (STY)	2283.94	P35611-3;P35611;E7ENY0;A2A3N8;Q86XM2;E7EV99;P35611-2;H0Y9H2	ADD1	Alpha-adducin	yes	no	0	0	1	229.13	2	0.00011038	2	27495	35.389	21.557	0.48698	0.69034	NaN	1	NaN	NaN	NaN	0	NaN	NaN	NaN	0	0.48698	0.69034	NaN	1	1239900	789520	450360	0	0	0	0	0	0	1239900	789520	450360			9052	1485	7673	31200	50776;50777	50776		3515;3516
ILSISADIETIGEILKK	Unmodified	1842.07	P61978-2;P61978;Q5T6W1;P61978-3;Q5T6W5;Q5T6W2	HNRNPK	Heterogeneous nuclear ribonucleoprotein K	yes	no	0	0	0	501.16	3	5.9627e-10	2	59115	58.09	58.09	0.68026	0.94559	NaN	1	NaN	NaN	NaN	0	NaN	NaN	NaN	0	0.68026	0.94559	NaN	1	1239700	777530	462200	0	0	0	0	0	0	1239700	777530	462200			2916	1577	2516	10535	17478;17479	17478
SSINSVDGESPNGSSDR	Phospho (STY)	1786.7	Q9NUY8;Q9NUY8-2;E9PGE5	TBC1D23	TBC1 domain family member 23	yes	no	0	0	1	209.69	2	7.5682e-64	3	24189	138.75	115.74	1.0161	1.0962	3.6546	2	NaN	NaN	NaN	0	1.0161	1.0962	3.6546	2	NaN	NaN	NaN	0	1239000	641220	597810	0	0	0	1239000	641220	597810	0	0	0			7517	710	6377	26292;26293;26294	43418;43419;43420	43419		1667
RRSSSKSPKPSK	3 Phospho (STY)	1583.66	Q8N5F7	NKAP	NF-kappa-B-activating protein	yes	yes	0	0	3	51.633	3	0.021316	1	4925	22.578	10.935	0.63816	0.82089	NaN	1	0.63816	0.82089	NaN	1	NaN	NaN	NaN	0	NaN	NaN	NaN	0	1238900	747010	491910	1238900	747010	491910	0	0	0	0	0	0			5954	2000	5062	21053	35803	35803
NPQMPQYSSPQPGSALSPR	Phospho (STY)	2120.94	O14497;O14497-2;O14497-3	ARID1A	AT-rich interactive domain-containing protein 1A	yes	no	0	0	1	275.58	3	0.0029427	3	29194	28.299	18.55	0.65234	0.93217	NaN	1	NaN	NaN	NaN	0	NaN	NaN	NaN	0	0.65234	0.93217	NaN	1	1238400	719970	518390	0	0	0	0	0	0	1238400	719970	518390			4941	1220	4200	17944	31169;31170;31171	31170
SGSQGRTDSVEK	2 Phospho (STY)	1409.52	Q5VTL8	PRPF38B	Pre-mRNA-splicing factor 38B	yes	yes	0	0	2	139.3	2	2.2803e-58	5	14808	66.022	49.096	3.4923	3.8026	NaN	1	NaN	NaN	NaN	0	3.4923	3.8026	NaN	1	NaN	NaN	NaN	0	1238300	152440	1085800	0	0	0	1238300	152440	1085800	0	0	0			6626	1837	5622	23285;23286;23287;23288	39039;39040;39041;39042;39043	39043		4565;4566;4567;7661
AASLPGK	Phospho (STY)	722.336	Q92545	TMEM131	Transmembrane protein 131	yes	yes	0	0	1	176.36	2	0.0023142	2	21064	73.665	16.617	0.7769	0.969	NaN	1	0.7769	0.969	NaN	1	NaN	NaN	NaN	0	NaN	NaN	NaN	0	1236700	705390	531280	1236700	705390	531280	0	0	0	0	0	0			117	2076	90	397	579;580	580		5226
RFSRSLSRTPSPPPFR	4 Phospho (STY)	2206.89	Q7L4I2;Q7L4I2-2;E1B6W4;H0YGP9	RSRC2	Arginine/serine-rich coiled-coil protein 2	yes	no	0	0	4	268	3,4	0.0069588	2	28526	24.645	14.364	0.61094	0.82517	31.248	2	0.79964	1.0292	NaN	1	NaN	NaN	NaN	0	0.46678	0.66158	NaN	1	1236500	737510	499020	337780	187270	150510	0	0	0	898750	550250	348510			5543	1916	4718	19816;19817	33983;33984	33983		4794;4795;4796;4797;7708
YLSFTPPEKDGFPSGTPALNAK	2 Phospho (STY)	2496.1	Q13177	PAK2	Serine/threonine-protein kinase PAK 2;PAK-2p27;PAK-2p34	yes	yes	0	0	2	356.54	3	0.0022393	3	41449	30.21	25.772	0.68383	0.905	14.457	2	0.78156	1.0024	NaN	1	NaN	NaN	NaN	0	0.59833	0.81706	NaN	1	1236100	792020	444080	483680	300270	183410	0	0	0	752420	491750	260670			9137	1657	7743	31457;31458	51294;51295;51296	51296		4020;7533
NLASQSGEAGAGQLLFANFNQDNTSLAVGSKSGYKFFSLSSVDK	Acetyl (Protein N-term),5 Phospho (STY)	4996.07	Q9Y4P8-4;Q9Y4P8-2			yes	no	1	0	5	279.57	4	0.031214	1	35845	0.76078	0.76078	0.55091	0.80478	NaN	1	NaN	NaN	NaN	0	NaN	NaN	NaN	0	0.55091	0.80478	NaN	1	1235900	916800	319050	0	0	0	0	0	0	1235900	916800	319050			4874	2460	4143	17750	30894	30894
EWNGVVSESDSPVKRPGR	Phospho (STY)	2077.96	B4DTU4;P18858;B4E135;F5GZ28	LIG1	DNA ligase;DNA ligase 1	no	no	0	0	1	246.39	3	0.0012886	1	21739	32.391	25.174	0.56841	0.62149	NaN	1	NaN	NaN	NaN	0	0.56841	0.62149	NaN	1	NaN	NaN	NaN	0	1235600	730380	505200	0	0	0	1235600	730380	505200	0	0	0			1754	258;1430	1525	6099	9590	9590		605;3399;3400
GQEHKYLLGDAPVSPSSQK	Phospho (STY)	2119.99	Q9NYB0;H3BMI8	TERF2IP	Telomeric repeat-binding factor 2-interacting protein 1	yes	no	0	0	1	249.77	3	1.7511e-07	2	26258	63.573	53.314	0.82166	1.0446	14.748	2	0.82166	1.0446	14.748	2	NaN	NaN	NaN	0	NaN	NaN	NaN	0	1235500	695240	540270	1235500	695240	540270	0	0	0	0	0	0			2275	2330	1986	7839;7840	12173;12174	12173		5882
AAAAAPASEDEDDEDDEDDEDDDDDEEDDSEEEAMETTPAKGKK	Oxidation (M),2 Phospho (STY)	4934.69	P19338	NCL	Nucleolin	yes	yes	0	1	2	208.92	4	0.035706	9	17388	3.8575	3.8575	0.77218	1.0211	25.073	3	0.88228	1.1694	19.173	2	0.71712	0.81152	NaN	1	NaN	NaN	NaN	0	1235100	689950	545100	965970	551330	414630	269090	138620	130470	0	0	0			4	1432	3	14;15;16	22;23;24;25;26;27;28;29;30	22
KTAHNSEADLEESFNEHELEPSSPKSK	Phospho (STY)	3119.37	Q8IWS0;B4E0G4	PHF6	PHD finger protein 6	yes	no	0	0	1	275.02	4,5	0.015255	4	27938	16.816	16.816	0.70976	0.91445	25.474	2	NaN	NaN	NaN	0	0.95993	1.0949	NaN	1	0.52479	0.76372	NaN	1	1234300	676850	557490	0	0	0	771320	394540	376780	463020	282310	180720			3653	283	3136	13665;13666	23358;23359;23360;23361	23360		659;660;661
RRSHSKSR	2 Phospho (STY)	1172.5	Q05519-2;Q05519;Q5T757;Q5T760	SRSF11;SFRS11	Serine/arginine-rich splicing factor 11	no	no	0	0	2	7.1897	3	0.009973	1	553	42.976	18.122	0.81016	0.88197	NaN	1	NaN	NaN	NaN	0	0.81016	0.88197	NaN	1	NaN	NaN	NaN	0	1234100	666650	567450	0	0	0	1234100	666650	567450	0	0	0			5926	1626;1818	5038	20970	35687	35687		3912;3913
VAVNALAVGEPGTASKPASPIGGPTQEEK	Phospho (STY)	2854.41	Q96L91;Q96L91-2;Q96L91-5;Q96L91-3;Q96L91-4;A7E2D7	EP400	E1A-binding protein p400	yes	no	0	0	1	284.92	3	0.0011615	3	29868	26.422	16.705	1.2538	1.7167	19.538	3	NaN	NaN	NaN	0	2.0738	2.2622	NaN	1	1.1933	1.6316	7.1905	2	1231500	545260	686290	0	0	0	164040	53525	110520	1067500	491740	575770			8577	2145	7263	29622;29623;29624	48373;48374;48375	48375
TISPPTLGTLR	Phospho (STY)	1234.63	Q9UQ84;Q9UQ84-4	EXO1	Exonuclease 1	yes	no	0	0	1	339.77	2	6.4195e-291	9	35321	108.72	84.495	2.7574	3.8196	34.905	3	NaN	NaN	NaN	0	NaN	NaN	NaN	0	2.7574	3.8196	34.905	3	1230900	382600	848280	0	0	0	0	0	0	1230900	382600	848280			8100	2420	6857	28146;28147;28148;28149;28150;28151;28152	46126;46127;46128;46129;46130;46131;46132;46133;46134	46128		6458;7993
AFAAVPTSHPPEDAPAQPPTPGPAASPEQLSFRER	Phospho (STY)	3702.75	Q14160;Q14160-2;Q14160-3;H0YCG0	SCRIB	Protein scribble homolog	yes	no	0	0	1	327.53	4	9.9379e-08	3	35735	37.172	33.357	0.70246	0.97151	NaN	1	NaN	NaN	NaN	0	NaN	NaN	NaN	0	0.70246	0.97151	NaN	1	1230800	803580	427210	0	0	0	0	0	0	1230800	803580	427210			259	1687	219	875	1282;1283;1284	1283		4149
GVDFESSEDDDDDPFMNTSSLRR	Oxidation (M),Phospho (STY)	2729.04	B3KTC7;P49959;F8W7U8;P49959-2	MRE11A	Double-strand break repair protein MRE11A	yes	no	0	1	1	312.15	3	0.023875	1	34798	21.901	18.007	0.54818	0.70094	NaN	1	0.54818	0.70094	NaN	1	NaN	NaN	NaN	0	NaN	NaN	NaN	0	1230600	884130	346460	1230600	884130	346460	0	0	0	0	0	0			2455	164	2144	8313	12848	12848		405;406
EKEKAGGEGGSEEEGSDKGAK	Phospho (STY)	2157.91	P07197;E7ESP9;E9PBF7	NEFM	Neurofilament medium polypeptide	yes	no	0	0	1	122.63	3,4	0.0054724	4	11448	22.902	17.233	0.40357	0.56254	10.284	4	NaN	NaN	NaN	0	0.56858	0.62773	NaN	1	0.39279	0.54714	8.295	3	1230100	853310	376830	0	0	0	207710	120700	87007	1022400	732610	289820			1472	1365	1281	4964;4965;4966;4967	7795;7796;7797;7798	7798		3255;3256
FYCDYCDTYLTHDSPSVRK	Phospho (STY)	2506	P09234	SNRPC	U1 small nuclear ribonucleoprotein C	yes	yes	0	0	1	308.49	3	0.0012818	1	33091	31.775	22.026	1.237	1.7109	NaN	1	NaN	NaN	NaN	0	NaN	NaN	NaN	0	1.237	1.7109	NaN	1	1230000	471610	758400	0	0	0	0	0	0	1230000	471610	758400			1908	1377	1665	6561	10223	10223		3304
GEGLPNFDNNNIK	Unmodified	1430.68	Q9UBS4;H7C2Y5	DNAJB11	DnaJ homolog subfamily B member 11	yes	no	0	0	0	299.78	2	0.00030173	4	33399	51.726	39.958	0.77168	1.0025	11.504	3	NaN	NaN	NaN	0	0.79521	0.83984	NaN	1	0.75702	1.0221	2.7381	2	1229600	729170	500450	0	0	0	121380	75530	45854	1108200	653640	454590			1993	1115	1736	6833;6834;6835	10609;10610;10611;10612	10612
LASVQGQK	Phospho (STY)	909.432	REV__O95235;REV__B4DL79			yes	no	0	0	1	205.92	2	0.018791	2	18903	37.191	17.43	0.96072	1.3256	7.1427	2	NaN	NaN	NaN	0	NaN	NaN	NaN	0	0.96072	1.3256	7.1427	2	1229400	620040	609390	0	0	0	0	0	0	1229400	620040	609390	+		3786	2490	3252	14394;14395	24961;24962	24961		6628
FFTTGSDSESESSLSGEELVTKPVGGNYGK	3 Phospho (STY)	3348.34	B5ME19;Q99613;H3BRV0;H3BPE4	EIF3CL;EIF3C	Eukaryotic translation initiation factor 3 subunit C	yes	no	0	0	3	347.3	3	7.2805e-06	3	40067	36.215	33.145	0.68434	0.89899	2.9395	2	0.72149	0.91787	NaN	1	NaN	NaN	NaN	0	0.64911	0.88049	NaN	1	1228100	941550	286510	243580	165760	77821	0	0	0	984480	775790	208690			1786	313	1556	6183;6184	9699;9700;9701	9701		720;721;6844
LDVKSIDDEDVDENEDDVYGNSSGR	Phospho (STY)	2864.15	Q8TEQ0;Q8TEQ0-2;G3XA99;E9PDE2;Q8IUI4	SNX29;SNX29P2	Sorting nexin-29;Putative protein SNX29P2	yes	no	0	0	1	285.53	3	1.3072e-08	1	35265	40.756	31.547	1.2985	1.4131	NaN	1	NaN	NaN	NaN	0	1.2985	1.4131	NaN	1	NaN	NaN	NaN	0	1227900	703880	524000	0	0	0	1227900	703880	524000	0	0	0			3830	683	3292	14512	25112	25112		1596
RVQDLSAGGQGSLTDSGPERRPEGPGAQAPSSPR	Phospho (STY)	3496.64	P40222	TXLNA	Alpha-taxilin	yes	yes	0	0	1	247.51	4	9.0305e-05	2	20124	28.119	17.118	0.72383	0.86587	8.9492	2	0.70693	0.92244	NaN	1	0.74113	0.81278	NaN	1	NaN	NaN	NaN	0	1227900	862000	365880	649470	444340	205130	578410	417660	160750	0	0	0			6188	1496	5258	21678;21679	36664;36665	36665		3532;3533
ITLYHPSNR	Phospho (STY)	1179.54	REV__Q9Y6W3			yes	yes	0	0	1	232.34	2	0.015219	1	28054	31.422	5.0379	1.0432	1.4775	NaN	1	NaN	NaN	NaN	0	NaN	NaN	NaN	0	1.0432	1.4775	NaN	1	1227600	807890	419730	0	0	0	0	0	0	1227600	807890	419730	+		3043	2550	2632	10879	17986	17986		6689
SAASPVVSSMPER	Phospho (STY)	1396.61	P18583-9;P18583-5;P18583;P18583-7;P18583-4;P18583-3;P18583-10;P18583-2;P18583-6;H7C1M2	SON	Protein SON	yes	no	0	0	1	242.84	2	0.00074349	1	29122	44.567	44.567	0.37651	0.40974	NaN	1	NaN	NaN	NaN	0	0.37651	0.40974	NaN	1	NaN	NaN	NaN	0	1227200	829370	397820	0	0	0	1227200	829370	397820	0	0	0			6225	1428	5289	21791	36858	36858		3395
TSADAQEPASPVVSPQQSPPTSPHTWR	4 Phospho (STY)	3177.23	Q96D71;Q96D71-3;J3KP76;H0YDT0;E9PMG1;Q96D71-2;F2Z3L2	REPS1	RalBP1-associated Eps domain-containing protein 1	yes	no	0	0	4	277.12	3	0.051667	1	33971	15.357	10.66	0.89625	0.97535	NaN	1	NaN	NaN	NaN	0	0.89625	0.97535	NaN	1	NaN	NaN	NaN	0	1226900	777420	449490	0	0	0	1226900	777420	449490	0	0	0			8354	751	7070	28985	47500	47500		1767;1768;1769;7057
LLKEGEEPTVYSDEEEPK	Phospho (STY)	2170.96	O00264;B7Z1L3	PGRMC1	Membrane-associated progesterone receptor component 1	yes	no	0	0	1	277.74	3	7.1286e-05	1	28682	38.724	38.724	0.59203	0.82278	NaN	1	NaN	NaN	NaN	0	NaN	NaN	NaN	0	0.59203	0.82278	NaN	1	1225800	531090	694690	0	0	0	0	0	0	1225800	531090	694690			4060	324	3495	15279	26320	26320		753;6848
RDSEEEFGSERDEYREK	Phospho (STY)	2239.9	E9PG89;Q12873;Q12873-2	CHD3	Chromodomain-helicase-DNA-binding protein 3	yes	no	0	0	1	240.44	4	0.00079879	1	22892	32.337	23.24	0.51475	0.71211	NaN	1	NaN	NaN	NaN	0	NaN	NaN	NaN	0	0.51475	0.71211	NaN	1	1225700	755280	470420	0	0	0	0	0	0	1225700	755280	470420			5476	708	4657	19641	33737	33737		1659
QPVSEPPADQVASDMPHSPTLR	Phospho (STY)	2438.09	Q6W2J9;Q6W2J9-2;Q6W2J9-4;H7BYY2;H7C2V9	BCOR	BCL-6 corepressor	yes	no	0	0	1	314.33	3	0.024093	2	40857	17.65	10.55	0.49321	0.68172	6.3017	2	NaN	NaN	NaN	0	NaN	NaN	NaN	0	0.49321	0.68172	6.3017	2	1225100	811350	413770	0	0	0	0	0	0	1225100	811350	413770			5313	1902	4516	19080;19081	32803;32804	32804
AEPVEVVAPR	Unmodified	1065.58	P09874	PARP1	Poly [ADP-ribose] polymerase 1	yes	yes	0	0	0	243.81	2	1.7678e-08	4	20977	51.092	51.092	0.77059	0.94158	4.4085	2	NaN	NaN	NaN	0	0.90737	0.97139	NaN	1	0.65442	0.91268	NaN	1	1224600	720000	504620	0	0	0	204600	102430	102170	1020000	617570	402460			238	1381	199	823;824;825;826	1210;1211;1212;1213	1212
HDSPEDVK	Phospho (STY)	1005.38	G3XAD8;P31948;F5H0T1;H0YGI8	STIP1	Stress-induced-phosphoprotein 1	yes	no	0	0	1	138.73	2	4.4481e-07	4	15725	105.98	78.646	1.123	1.4009	NaN	1	1.123	1.4009	NaN	1	NaN	NaN	NaN	0	NaN	NaN	NaN	0	1224500	575110	649350	1224500	575110	649350	0	0	0	0	0	0			2533	821	2207	8502;8503	13079;13080;13081;13082	13081		1943
NGGEKGADSGEEKEEGINREDK	Phospho (STY)	2427.02	Q9BVG4	CXorf26	UPF0368 protein Cxorf26	yes	yes	0	0	1	177.24	3	1.6219e-14	1	19053	55.588	41.756	0.7311	1.0353	NaN	1	NaN	NaN	NaN	0	NaN	NaN	NaN	0	0.7311	1.0353	NaN	1	1224400	754660	469730	0	0	0	0	0	0	1224400	754660	469730			4807	2207	4088	17494	30491	30491		5532
SPGKCDQEKPAPSFACLK	Phospho (STY)	2098.92	Q01850;H3BU23;H3BTR1;H3BUE0	CDR2	Cerebellar degeneration-related protein 2	yes	no	0	0	1	248.3	3	7.5479e-11	2	29877	54.223	54.223	0.97443	1.1043	NaN	1	NaN	NaN	NaN	0	0.97443	1.1043	NaN	1	NaN	NaN	NaN	0	1223900	533460	690480	0	0	0	1223900	533460	690480	0	0	0			7074	1612	6004	24924	41599;41600	41600		3872
GDLGIEIPAEK	Unmodified	1140.6	P14618;P14618-2;P14618-3;H3BTN5;Q504U3;P30613;P30613-2;H3BSU3	PKM2;PKLR	Pyruvate kinase isozymes M1/M2;Pyruvate kinase;Pyruvate kinase isozymes R/L	yes	no	0	0	0	310.75	2	0.0062052	2	28861	44.71	24.423	0.85387	1.0228	21.141	2	NaN	NaN	NaN	0	1.1165	1.1878	NaN	1	0.65299	0.88082	NaN	1	1223700	678250	545430	0	0	0	452000	224670	227330	771670	453580	318090			1960	1410	1710	6716;6717	10438;10439	10438
GLSTSLPDLDSEPWIEVKK	Phospho (STY)	2193.06	Q659C4;Q659C4-9;G3XAJ5;D6R9W6;H0Y9K3;Q659C4-2;D6RJB0;Q659C4-4	LARP1B	La-related protein 1B	yes	no	0	0	1	411.92	3	0.02468	2	55287	21.309	15.465	0.67444	0.92431	0.24546	2	NaN	NaN	NaN	0	NaN	NaN	NaN	0	0.67444	0.92431	0.24546	2	1221800	671700	550130	0	0	0	0	0	0	1221800	671700	550130			2208	524	1926	7649;7650	11902;11903	11903
FLIPNASQAESK	Unmodified	1303.68	E7EX29;P63104;E7ESK7;E7EX24;B0AZS6	YWHAZ	14-3-3 protein zeta/delta	yes	no	0	0	0	300.83	2	9.7268e-09	5	32732	75.739	75.739	0.88173	1.1195	12.921	3	0.88173	1.1195	NaN	1	1.0761	1.1575	NaN	1	0.67542	0.91175	NaN	1	1221500	734540	486920	127360	70459	56902	196800	114300	82499	897300	549780	347520			1830	620	1597	6299;6300;6301	9849;9850;9851;9852;9853	9852
HSSPTEERDEPAYPR	Phospho (STY)	1849.76	Q9Y6R4;F5H538;Q9Y6R4-2;J3KNB8;F5H4R1	MAP3K4	Mitogen-activated protein kinase kinase kinase 4	yes	no	0	0	1	201.37	3	1.336e-38	3	17934	121.45	113.06	0.58333	0.7164	28.618	2	NaN	NaN	NaN	0	0.81676	0.87708	NaN	1	0.41661	0.58516	NaN	1	1221500	742860	478670	0	0	0	245490	134380	111110	976030	608480	367560			2689	842	2334	8897;8898	13682;13683;13684	13682		2005
VYFQSPPGAAGEGPGGADDEGPVRR	Phospho (STY)	2565.13	Q96C90	PPP1R14B	Protein phosphatase 1 regulatory subunit 14B	yes	yes	0	0	1	272.95	3	6.074e-33	3	28715	85.35	77.483	0.53162	0.75925	NaN	1	NaN	NaN	NaN	0	NaN	NaN	NaN	0	0.53162	0.75925	NaN	1	1221200	743210	478010	0	0	0	0	0	0	1221200	743210	478010			9023	2113	7646	31108	50626;50627;50628	50626		5289
AAATPAKKTVTPAK	2 Phospho (STY)	1513.73	P19338;C9JWL1;C9J1H7;C9JLB1;C9JYW2	NCL	Nucleolin	yes	no	0	0	2	150.34	3	6.7013e-18	2	12685	85.808	85.808	0.75815	1.0138	NaN	1	0.75815	1.0138	NaN	1	NaN	NaN	NaN	0	NaN	NaN	NaN	0	1220900	700120	520750	1220900	700120	520750	0	0	0	0	0	0			18	1432	12	48	75;76	76		7378;7379
ESESALMEDRDESEVSDEGGSPISSEGQEPR	2 Phospho (STY)	3497.33	O14976;E9PGR2	GAK	Cyclin-G-associated kinase	yes	no	0	0	2	279.75	3	0.0033472	2	29783	23.742	20.993	0.57154	0.81625	NaN	1	NaN	NaN	NaN	0	NaN	NaN	NaN	0	0.57154	0.81625	NaN	1	1220900	904200	316700	0	0	0	0	0	0	1220900	904200	316700			1659	711	1438	5776	9084;9085	9084
SLLSHEFQDETDTEEETLYSSK	Phospho (STY)	2667.11	O75976;F5GZH6	CPD	Carboxypeptidase D	yes	no	0	0	1	340.51	3	1.7545e-05	3	34964	33.676	33.676	1.0374	1.3694	10.528	2	1.1666	1.4753	NaN	1	NaN	NaN	NaN	0	0.9224	1.2712	NaN	1	1220700	520220	700450	784710	306290	478420	0	0	0	435960	213930	222020			6893	806	5848	24331;24332	40654;40655;40656	40654		7086;7087;7088
SASSLLEQRPK	Acetyl (Protein N-term),Phospho (STY)	1336.64	Q9Y5A9	YTHDF2	YTH domain family protein 2	yes	yes	1	0	1	295.69	2	4.8041e-24	6	29563	141.13	121.73	0.70157	0.93326	13.344	4	0.67052	0.88414	4.8826	2	NaN	NaN	NaN	0	0.78354	1.053	14.311	2	1220400	717190	503190	1059100	628910	430210	0	0	0	161250	88280	72974			6293	2465	5341	22068;22069;22070;22071	37260;37261;37262;37263;37264;37265	37262		6574;6575;6576
SESPCESPYPNEKDKEK	Phospho (STY)	2102.85	Q8NI27;Q8NI27-2;H0Y7U4;H0Y594;B7ZBA0;B7ZB98	THOC2	THO complex subunit 2	yes	no	0	0	1	194.21	3	2.5616e-33	3	21717	89.353	89.353	0.59623	0.87132	NaN	1	NaN	NaN	NaN	0	NaN	NaN	NaN	0	0.59623	0.87132	NaN	1	1219600	837630	381920	0	0	0	0	0	0	1219600	837630	381920			6468	2032	5492	22676;22677;22678	38121;38122;38123	38121		5113;5114
RRGSSGSVDETLFALPAASEPVIR	2 Phospho (STY)	2674.25	Q9NQC3;Q9NQC3-5	RTN4	Reticulon-4	yes	no	0	0	2	392.09	3	2.6715e-08	3	54784	43.579	36.363	0.55245	0.70535	18.566	3	0.55245	0.70535	NaN	1	NaN	NaN	NaN	0	0.58369	0.81766	23.321	2	1219000	761590	457450	202540	126860	75679	0	0	0	1016500	634730	381770			5903	2298	5017	20863;20864;20865	35480;35481;35482	35482		5811;5812;5813
EKEEETKTSNGDLSDSTVSADPVVK	Phospho (STY)	2744.23	Q2M389	KIAA1033	WASH complex subunit 7	yes	yes	0	0	1	239.11	3	0.054008	1	23733	19.492	12.391	0.7276	1.0514	NaN	1	NaN	NaN	NaN	0	NaN	NaN	NaN	0	0.7276	1.0514	NaN	1	1218600	656840	561780	0	0	0	0	0	0	1218600	656840	561780			1466	1755	1275	4943	7767	7767		4304
KIDLDLDTK	Phospho (STY)	1139.55	REV__Q9NVC6;REV__E9PM72;REV__E9PJZ4			yes	no	0	0	1	238	2	0.021945	1	24534	37.995	11.288	0.97742	1.2291	NaN	1	0.97742	1.2291	NaN	1	NaN	NaN	NaN	0	NaN	NaN	NaN	0	1218200	627530	590700	1218200	627530	590700	0	0	0	0	0	0	+		3328	2512	2873	12279	20769	20769		8028
YLDGLTAER	Unmodified	1036.52	CON__P35908;P35908	KRT2	Keratin, type II cytoskeletal 2 epidermal	yes	no	0	0	0	269.92	2	0.0005901	2	35766	108.98	54.428	0.06683	0.094012	NaN	1	NaN	NaN	NaN	0	NaN	NaN	NaN	0	0.06683	0.094012	NaN	1	1217700	1117400	100280	85622	85622	0	0	0	0	1132000	1031700	100280		+	9125	502	7736	31403;31404	51179;51180	51180
SATTTPSGSPR	2 Phospho (STY)	1220.45	Q2M2I8;Q2M2I8-2	AAK1	AP2-associated protein kinase 1	yes	no	0	0	2	138.27	2	4.4071e-05	1	15677	65.374	55.529	0.87965	1.1315	NaN	1	0.87965	1.1315	NaN	1	NaN	NaN	NaN	0	NaN	NaN	NaN	0	1217200	678620	538550	1217200	678620	538550	0	0	0	0	0	0			6319	1753	5362	22134	37344	37344		4298;4299;4300;7601;7602
KKDELSDYAEK	Phospho (STY)	1404.62	P46100;P46100-4;P46100-3;P46100-5;P46100-2;P46100-6	ATRX	Transcriptional regulator ATRX	yes	no	0	0	1	216.7	3	0.0091014	4	19322	30.998	11.866	0.82385	1.0758	10.336	4	0.74788	1.0172	NaN	1	0.8903	1.0009	NaN	1	0.82385	1.1916	6.5338	2	1216600	665490	551160	402270	232190	170080	135520	73618	61902	678850	359680	319180			3348	1510	2889	12354;12355;12356;12357	20900;20901;20902;20903	20902		3565
SASWGSTDHRK	Phospho (STY)	1310.54	Q9C073;D6RJ87	FAM117A	Protein FAM117A	yes	no	0	0	1	167.38	3	0.0015313	1	17869	53.567	44.563	4.6764	5.0864	NaN	1	NaN	NaN	NaN	0	4.6764	5.0864	NaN	1	NaN	NaN	NaN	0	1216600	176840	1039800	0	0	0	1216600	176840	1039800	0	0	0			6302	548	5348	22087	37281	37281		1191
VNSGDTEVGSSLLR	Phospho (STY)	1512.68	J3KPZ3;O75592;O75592-2	MYCBP2	Probable E3 ubiquitin-protein ligase MYCBP2	yes	no	0	0	1	291.25	2	0.00043148	1	36095	55.841	45.373	2.391	2.6005	NaN	1	NaN	NaN	NaN	0	2.391	2.6005	NaN	1	NaN	NaN	NaN	0	1215500	303330	912190	0	0	0	1215500	303330	912190	0	0	0			8829	1168	7476	30460	49706	49706		2751
LGADESEEEGRRGSLSNAGDPEIVK	Phospho (STY)	2694.21	B1AKJ5;O43847-2;O43847	NRD1	Nardilysin	yes	no	0	0	1	261.71	3,4	0.00026164	3	24772	31.37	13.775	0.88687	1.0619	8.8443	3	0.88687	1.1266	NaN	1	0.92765	1.0026	8.1154	2	NaN	NaN	NaN	0	1215400	644720	570680	286290	144000	142300	929110	500720	428390	0	0	0			3887	116	3346	14666;14667;14668	25333;25334;25335	25333		331;332;333
AYTPPPPLGPHPNLGK	Phospho (STY)	1734.85	J3QS41;P42694	HELZ	Probable helicase with zinc finger domain	yes	no	0	0	1	294.43	3	0.00021926	5	32633	39.237	39.237	0.66843	0.82471	22.695	4	0.46719	0.5913	NaN	1	0.79451	0.84479	NaN	1	0.66843	0.90724	16.89	2	1214900	725330	489540	230890	157850	73036	305470	173600	131870	678510	393870	284640			930	1203	805	3173;3174;3175;3176	4980;4981;4982;4983;4984	4984		7272
IINEPTAAAIAYGLDK	Unmodified	1658.89	P11142;E9PKE3;P11142-2;E9PN89;P54652;E9PLF4;E9PI65;H0YIE7;P11021	HSPA8;HSPA2;HSPA1L;HSPA5	Heat shock cognate 71 kDa protein;Heat shock-related 70 kDa protein 2;78 kDa glucose-regulated protein	no	no	0	0	0	354.94	2	0.0012356	3	41811	51.147	26.588	0.9223	1.1053	12.294	2	NaN	NaN	NaN	0	1.1334	1.2057	NaN	1	0.75054	1.0133	NaN	1	1213800	683580	530200	0	0	0	291630	139960	151670	922150	543620	378520			2868	1394;1392	2477	10359;10360	17197;17198;17199	17199
AEDVSSAAPSPR	Acetyl (Protein N-term),Phospho (STY)	1307.54	P54274;P54274-2;E5RFJ5	TERF1	Telomeric repeat-binding factor 1	yes	no	1	0	1	231.87	2	0.003569	2	19499	37.555	30.857	0.78844	0.98978	44.288	2	0.78844	0.98978	44.288	2	NaN	NaN	NaN	0	NaN	NaN	NaN	0	1213600	667520	546100	1213600	667520	546100	0	0	0	0	0	0			214	553	177	732;733	1046;1047	1047		1216
DSITPDIATKPGQPLFLDSISPK	Phospho (STY)	2519.26	Q2TB10	ZNF800	Zinc finger protein 800	yes	yes	0	0	1	379.99	3	0.00061033	5	40177	25.955	25.955	0.79343	0.93593	1.946	2	0.7159	0.92314	NaN	1	0.87934	0.94889	NaN	1	NaN	NaN	NaN	0	1213600	648030	565580	473270	268980	204280	740340	379050	361290	0	0	0			1259	1758	1091	4335;4336	6915;6916;6917;6918;6919	6915		4306;4307
SSGNSPTPVSR	Phospho (STY)	1167.49	O95429;O95429-2;H0YBT1	BAG4	BAG family molecular chaperone regulator 4	yes	no	0	0	1	167.31	2	1.4827e-12	1	14996	95.651	95.651	0.50597	0.64714	NaN	1	0.50597	0.64714	NaN	1	NaN	NaN	NaN	0	NaN	NaN	NaN	0	1213200	771980	441210	1213200	771980	441210	0	0	0	0	0	0			7508	1025	6368	26268	43387	43387		2438
INNYLTVPAHKLDSPTMSR	Phospho (STY)	2236.07	P19634;B4DTZ6;Q5TBB3;Q5TBB2	SLC9A1	Sodium/hydrogen exchanger 1;Sodium/hydrogen exchanger	yes	no	0	0	1	286.97	3	1.6155e-07	1	30909	68.82	55.59	1.1367	1.623	NaN	1	NaN	NaN	NaN	0	NaN	NaN	NaN	0	1.1367	1.623	NaN	1	1212900	586590	626350	0	0	0	0	0	0	1212900	586590	626350			2939	259	2536	10588	17551	17551		6813
KWPQGAVPQLPPSAPATSEMTTTPERPR	Phospho (STY)	3109.51	P27708;F8VPD4;H7BZB3	CAD	CAD protein;Glutamine-dependent carbamoyl-phosphate synthase;Aspartate carbamoyltransferase;Dihydroorotase	yes	no	0	0	1	334.09	4	0.019925	2	36502	22.096	16.563	0.5678	0.78607	NaN	1	NaN	NaN	NaN	0	NaN	NaN	NaN	0	0.5678	0.78607	NaN	1	1212900	773480	439440	0	0	0	0	0	0	1212900	773480	439440			3735	876	3204	14183	24635;24636	24635
GMGSLDAMDK	Phospho (STY)	1103.4	P12268;H0Y4R1	IMPDH2	Inosine-5'-monophosphate dehydrogenase 2	yes	no	0	0	1	285.49	2	1.3647e-06	2	32902	45.28	45.28	0.59124	0.79633	NaN	1	NaN	NaN	NaN	0	NaN	NaN	NaN	0	0.59124	0.79633	NaN	1	1212300	739010	473240	0	0	0	0	0	0	1212300	739010	473240			2216	994	1934	7670;7671	11928;11929	11928		2398
RRASNEKESAAPASPAPSPAPSPTPAPPQK	4 Phospho (STY)	3313.4	Q3KQU3;Q3KQU3-4;Q3KQU3-2;Q3KQU3-3;H0YF21	MAP7D1	MAP7 domain-containing protein 1	yes	no	0	0	4	200.18	3	0.0028906	1	22739	20.707	14.914	2.1289	2.315	NaN	1	NaN	NaN	NaN	0	2.1289	2.315	NaN	1	NaN	NaN	NaN	0	1211800	582820	629020	0	0	0	1211800	582820	629020	0	0	0			5879	1764	5003	20747	35251	35251		4320;4321;4322
HSSISPSTLTLK	Phospho (STY)	1349.66	Q14004-2;Q14004	CDK13	Cyclin-dependent kinase 13	yes	no	0	0	1	277.11	2	1.7863e-12	5	32873	90.759	74.127	0.69506	0.96343	40.786	3	NaN	NaN	NaN	0	0.76059	0.80528	55.791	2	0.69506	0.96343	NaN	1	1211700	693840	517830	0	0	0	942840	549570	393280	268830	144280	124550			2685	1684	2332	8887;8888;8889	13667;13668;13669;13670;13671	13671		4134;4135
GGPASVPSSSPGTSVKKPDPNIK	Phospho (STY)	2286.13	O43237;B4DZP4;J3KRZ2;J3KRI4	DYNC1LI2	Cytoplasmic dynein 1 light intermediate chain 2	yes	no	0	0	1	246.39	3	0.0013851	1	23809	27.61	19.616	0.67755	0.98969	NaN	1	NaN	NaN	NaN	0	NaN	NaN	NaN	0	0.67755	0.98969	NaN	1	1211600	698170	513460	0	0	0	0	0	0	1211600	698170	513460			2048	1253	1789	7041	10987	10987
IATQSQITPPGTPSSALSSGEQR	Phospho (STY)	2392.13	Q8N0Z3;H7C5N4	SPICE1	Spindle and centriole-associated protein 1	yes	no	0	0	1	287.21	3	3.0025e-05	1	37079	38.583	30.885	0.55391	0.78368	NaN	1	NaN	NaN	NaN	0	NaN	NaN	NaN	0	0.55391	0.78368	NaN	1	1211300	811150	400180	0	0	0	0	0	0	1211300	811150	400180			2750	1120	2381	9940	16547	16547		2598;7232;7233;7234
SGGSSCSQTPSR	Acetyl (Protein N-term),Phospho (STY)	1331.48	Q13541	EIF4EBP1	Eukaryotic translation initiation factor 4E-binding protein 1	yes	yes	1	0	1	145.38	2	4.1096e-19	4	16090	103.76	94.329	0.98159	1.2491	17.685	2	0.98159	1.2491	17.685	2	NaN	NaN	NaN	0	NaN	NaN	NaN	0	1211000	564830	646210	1211000	564830	646210	0	0	0	0	0	0			6566	1675	5576	22991;22992	38538;38539;38540;38541	38539		4103;7553
AAFSKDESKEPIVEVR	Phospho (STY)	1883.9	P13591;P13591-1;E9PLH7;E7ESD8	NCAM1	Neural cell adhesion molecule 1	yes	no	0	0	1	257.01	3	8.7191e-05	4	23752	48.177	36.154	1.5116	1.7565	29.962	4	1.5285	1.9318	NaN	1	1.3802	1.4742	11.332	2	1.9232	2.7308	NaN	1	1210900	417560	793390	205200	73301	131900	350080	151100	198980	655670	193160	462510			42	616	31	149;150;151;152	225;226;227;228	225		1347;1348
AGKEPAKPSPSR	Phospho (STY)	1303.63	Q15311	RALBP1	RalA-binding protein 1	yes	yes	0	0	1	138.97	3	0.0043195	1	13943	34.33	29.231	0.7997	0.86953	NaN	1	NaN	NaN	NaN	0	0.7997	0.86953	NaN	1	NaN	NaN	NaN	0	1210300	632110	578220	0	0	0	1210300	632110	578220	0	0	0			313	1723	268	1069	1580	1580		4235
PSSLLGAAMPASTSAAALQEALENAGR	Oxidation (M),Phospho (STY)	2679.26	O75694;E9PF10;D6RA13	NUP155	Nuclear pore complex protein Nup155	yes	no	0	1	1	436.27	3	1.8801e-57	3	50547	52.92	43.71	0.66826	0.90624	25.234	2	0.81586	1.0833	NaN	1	NaN	NaN	NaN	0	0.54736	0.75815	NaN	1	1208400	752160	456270	440240	289860	150380	0	0	0	768200	462310	305890			5124	694	4351	18517;18518;18519	32010;32011;32012	32011	134	1620;1621;1622;1623;7032
GKVSKDDRSDVESSSEEEDVTTCTK	4 Phospho (STY)	3107.1	Q8N5B7;B4DV54	CERS5;LASS5	Ceramide synthase 5	yes	no	0	0	4	207.99	3	3.5895e-06	1	23926	37.763	34.273	0.86541	0.94081	NaN	1	NaN	NaN	NaN	0	0.86541	0.94081	NaN	1	NaN	NaN	NaN	0	1206900	786430	420490	0	0	0	1206900	786430	420490	0	0	0			2155	265	1883	7488	11660	11660		614;615;616;617;618
GSGREEEKGVVTNGLDLSPADEK	Phospho (STY)	2466.13	P07197;E7ESP9;E9PBF7;E7EMV2	NEFM	Neurofilament medium polypeptide	yes	no	0	0	1	284.28	3	1.1413e-10	3	33756	49.559	37.077	0.67945	0.8771	19.636	2	0.67945	0.8771	19.636	2	NaN	NaN	NaN	0	NaN	NaN	NaN	0	1206500	745500	460970	1206500	745500	460970	0	0	0	0	0	0			2367	1365	2064	8083;8084	12531;12532;12533	12533		3267;7346
MLPHAPGVQMQAIPEDAVHEDSGDEDGEDPDK	2 Oxidation (M),Phospho (STY)	3540.43	J3KPW7;Q92769;B3KRS5	HDAC2	Histone deacetylase 2;Histone deacetylase	yes	no	0	2	1	283.68	3	0.0048891	2	36547	19.144	14.09	0.63523	0.85538	NaN	1	NaN	NaN	NaN	0	NaN	NaN	NaN	0	0.63523	0.85538	NaN	1	1206100	885660	320450	0	0	0	0	0	0	1206100	885660	320450			4600	160	3926	16951	29672;29673	29673	29;30	399
FIIPQIVK	Unmodified	956.606	P07195;A8MW50;C9J7H8	LDHB	L-lactate dehydrogenase B chain;L-lactate dehydrogenase	yes	no	0	0	0	362.17	2	0.0040867	3	42756	79.116	71.548	0.94341	1.1296	12.276	2	NaN	NaN	NaN	0	0.97466	1.0357	NaN	1	0.91317	1.232	NaN	1	1205900	622480	583420	0	0	0	406890	207060	199830	799010	415420	383590			1812	1364	1580	6249;6250	9785;9786;9787	9787
GGFDSPFYRDSLPGSQR	Phospho (STY)	1964.84	Q92574;Q92574-2	TSC1	Hamartin	yes	no	0	0	1	315.42	3	4.436e-11	1	39555	84.493	84.493	2.3456	2.5498	NaN	1	NaN	NaN	NaN	0	2.3456	2.5498	NaN	1	NaN	NaN	NaN	0	1205200	314570	890670	0	0	0	1205200	314570	890670	0	0	0			2029	2079	1770	6943	10782	10782		5230
LFPDTPLALDANK	Phospho (STY)	1493.72	G5E9M5;Q12906-6;Q12906-4;Q12906;Q12906-3;Q12906-2;Q12906-5	ILF3	Interleukin enhancer-binding factor 3	no	no	0	0	1	364.1	2	0.0002994	10	38965	45.28	45.28	0.73194	0.89444	2.7285	3	0.73194	0.92627	NaN	1	0.8523	0.89444	NaN	1	0.6325	0.87778	NaN	1	1204400	659480	544960	227920	119390	108530	731020	389750	341270	245500	150340	95155			3876	975;1645	3335	14617;14618;14619;14620;14621	25260;25261;25262;25263;25264;25265;25266;25267;25268;25269	25260		7170
ACRPPGSPGRAPPPTPAPSGCDPR	Phospho (STY)	2534.13	O95685	PPP1R3D	Protein phosphatase 1 regulatory subunit 3D	yes	yes	0	0	1	234.67	3	0.051385	1	21961	15.938	5.539	0.71139	0.98542	NaN	1	NaN	NaN	NaN	0	NaN	NaN	NaN	0	0.71139	0.98542	NaN	1	1202800	794680	408110	0	0	0	0	0	0	1202800	794680	408110			151	1335	121	503	743	743
TAHNSEAADLEESFNEHELEPSSPKSK	Phospho (STY)	3062.31	E9PC97;Q5JRC6;Q8IWS0-2	PHF6		yes	no	0	0	1	306.25	4	5.1322e-19	4	31235	59.359	59.359	0.96622	1.2814	66.526	2	1.5963	2.051	NaN	1	NaN	NaN	NaN	0	0.58484	0.80052	NaN	1	1202500	601690	600850	667940	306700	361240	0	0	0	534600	294990	239610			7860	673	6667	27415;27416	45066;45067;45068;45069	45067		1569;1570
MKTRSPKPLLTGLMWAQQGTTPGTPK	Acetyl (Protein N-term),2 Oxidation (M),2 Phospho (STY)	3058.44	F5H6D0;C9J8D4	MOGS		yes	no	1	2	2	220.7	4	0.038547	1	26020	9.1878	4.058	0.34336	0.48544	NaN	1	NaN	NaN	NaN	0	NaN	NaN	NaN	0	0.34336	0.48544	NaN	1	1200900	957550	243350	0	0	0	0	0	0	1200900	957550	243350			4579	420	3914	16907	29607	29607
SGSREKQSEDTNTESKESDTK	Phospho (STY)	2422.01	O95232;J3KPP4;B4DJ96;H0YAR4;H0YBV7	LUC7L3	Luc7-like protein 3	yes	no	0	0	1	134.13	4	0.00019974	1	12916	32.083	24.982	0.7173	1.0141	NaN	1	NaN	NaN	NaN	0	NaN	NaN	NaN	0	0.7173	1.0141	NaN	1	1200700	748170	452520	0	0	0	0	0	0	1200700	748170	452520			6627	1322	5623	23289	39044	39044		3167
IDEPSTPYHSMMGDDEDACSDTEATEAMAPDILARK	Oxidation (M),Phospho (STY)	4064.63	P41236;H7C416	PPP1R2	Protein phosphatase inhibitor 2	yes	no	0	1	1	351.83	4	1.8574e-11	2	46774	43.438	41.588	0.57946	0.8192	NaN	1	NaN	NaN	NaN	0	NaN	NaN	NaN	0	0.57946	0.8192	NaN	1	1200600	900160	300440	0	0	0	0	0	0	1200600	900160	300440			2761	1499	2387	9976	16600;16601	16600	328;329	3537;3538;3539;7426;7427
KPLSPVRDNIQLTPEAEEDIFNKPECGR	Phospho (STY)	3331.59	Q9UQ84;H0YAZ2	EXO1	Exonuclease 1	yes	no	0	0	1	351.25	4	0.00019139	1	39015	30.509	22.222	0.6237	0.86406	NaN	1	NaN	NaN	NaN	0	NaN	NaN	NaN	0	0.6237	0.86406	NaN	1	1200600	873630	326980	0	0	0	0	0	0	1200600	873630	326980			3496	2420	3008	13010	22218	22218		6457;7992
EAVREGSPANWK	Phospho (STY)	1422.63	O96019;O96019-2	ACTL6A	Actin-like protein 6A	yes	no	0	0	1	235.17	2	2.3268e-12	3	21131	90.759	76.157	0.51066	0.67961	22.55	2	0.45024	0.57944	NaN	1	NaN	NaN	NaN	0	0.5792	0.79709	NaN	1	1200400	763710	436720	813030	533770	279250	0	0	0	387400	229940	157470			1359	1344	1178	4648;4649	7391;7392;7393	7393		3219
FASAENIPDLPYDYSSSLESVADETSPEREGR	Phospho (STY)	3610.56	P50747	HLCS	Biotin--protein ligase;Biotin--[methylmalonyl-CoA-carboxytransferase] ligase;Biotin--[propionyl-CoA-carboxylase [ATP-hydrolyzing]] ligase;Biotin--[methylcrotonoyl-CoA-carboxylase] ligase;Biotin--[acetyl-CoA-carboxylase] ligase	yes	yes	0	0	1	424.17	3	0.019726	1	56991	19.163	15.118	0.48712	0.68865	NaN	1	NaN	NaN	NaN	0	NaN	NaN	NaN	0	0.48712	0.68865	NaN	1	1200200	879870	320370	0	0	0	0	0	0	1200200	879870	320370			1771	1538	1542	6138	9644	9644
SLSPGKENVSALDMEKESEEK	Phospho (STY)	2386.06	Q9H307;Q9H307-2	PNN	Pinin	yes	no	0	0	1	285.94	3	1.2187e-27	2	29894	77.391	77.391	0.71001	1.037	NaN	1	NaN	NaN	NaN	0	NaN	NaN	NaN	0	0.71001	1.037	NaN	1	1199700	652730	546950	0	0	0	0	0	0	1199700	652730	546950			6952	2256	5896	24530	40957;40958	40957		5691;5692
IHDLEDDLEMSSDASDASGEEGGRVPK	Oxidation (M),2 Phospho (STY)	3034.18	P35269;E7EUG6;F5H761;H0YF67	GTF2F1	General transcription factor IIF subunit 1	yes	no	0	1	2	275.43	3	4.1902e-28	2	28783	79.422	76.007	0.77563	1.0114	NaN	1	0.77563	1.0114	NaN	1	NaN	NaN	NaN	0	NaN	NaN	NaN	0	1199300	833590	365680	1199300	833590	365680	0	0	0	0	0	0			2845	632	2457	10308	17115;17116	17116	116	1443;1444;1445;1446
NGRVEIIANDQGNR	Unmodified	1554.79	P11021	HSPA5	78 kDa glucose-regulated protein	yes	yes	0	0	0	213.89	3	1.1069e-10	1	17289	89.46	81.356	0.89951	0.98359	NaN	1	NaN	NaN	NaN	0	0.89951	0.98359	NaN	1	NaN	NaN	NaN	0	1197700	592420	605320	0	0	0	1197700	592420	605320	0	0	0			4812	1392	4093	17503	30501	30501
LGATPETDEDLAWDSDNDSSSSVLQYAGVLKK	Phospho (STY)	3490.57	Q8N9M1;Q8N9M1-2;Q8N9M1-3;J3QS80	C19orf47	Uncharacterized protein C19orf47	yes	no	0	0	1	366.99	3	1.6865e-05	4	46897	31.111	31.111	0.93856	1.0279	NaN	1	NaN	NaN	NaN	0	0.93856	1.0279	NaN	1	NaN	NaN	NaN	0	1197500	573130	624360	0	0	0	1197500	573130	624360	0	0	0			3899	1204	3356	14757	25500;25501;25502;25503	25500		2838;2839;2840;2841;2842;7273;7274
WSAEASGKPSPSDPGSGTATMMNSSSR	Phospho (STY)	2762.13	G8JLC6;Q5JRA6;Q5JRA6-2;Q5JRA6-4	MIA3	Melanoma inhibitory activity protein 3	yes	no	0	0	1	251.73	3	3.1193e-05	2	25582	32.553	25.453	0.85565	1.2211	NaN	1	NaN	NaN	NaN	0	NaN	NaN	NaN	0	0.85565	1.2211	NaN	1	1197500	762520	435020	0	0	0	0	0	0	1197500	762520	435020			9061	984	7682	31222	50810;50811	50810		2357;2358;2359
NQVAMNPTNTVFDAK	Oxidation (M)	1664.78	P11142;E9PKE3;P11142-2;E9PNE6;E9PLF4;E9PK54;E9PQK7;E9PQQ4;E9PPY6;E9PN25	HSPA8	Heat shock cognate 71 kDa protein	yes	no	0	1	0	277.83	2	0.0093612	2	29438	64.675	60.76	0.91257	1.089	29.682	2	NaN	NaN	NaN	0	0.83742	0.8828	NaN	1	0.99446	1.3433	NaN	1	1196800	639980	556800	0	0	0	160500	84686	75810	1036300	555290	480980			4964	1394	4221	18013;18014	31276;31277	31277	299
SKDASPINRWSPTR	3 Phospho (STY)	1853.73	Q13523;F5H2U2;H0YDJ3	PRPF4B	Serine/threonine-protein kinase PRP4 homolog	yes	no	0	0	3	248.89	3	0.00062527	2	25482	56.529	46.57	1.3827	1.8611	21.626	2	1.6966	2.1686	NaN	1	NaN	NaN	NaN	0	1.1269	1.5972	NaN	1	1196400	586210	610170	316130	113890	202240	0	0	0	880260	472330	407930			6752	832	5730	23704;23705	39628;39629	39629		1962;1963;1964;7100
STPEKKSPLSK	2 Phospho (STY)	1360.6	Q49A88;J3QT39;Q49A88-6;Q49A88-5;Q49A88-3;Q49A88-2;C9JU82	CCDC14	Coiled-coil domain-containing protein 14	yes	no	0	0	2	137.66	2	4.4757e-10	1	15571	89.911	89.911	0.78411	1.0321	NaN	1	0.78411	1.0321	NaN	1	NaN	NaN	NaN	0	NaN	NaN	NaN	0	1196200	666340	529850	1196200	666340	529850	0	0	0	0	0	0			7710	470	6539	26953	44379	44379		1062;6905
KDELSDYAEK	Phospho (STY)	1276.52	P46100;P46100-4;P46100-3;P46100-5;P46100-2;P46100-6	ATRX	Transcriptional regulator ATRX	yes	no	0	0	1	238.55	2	0.00020517	1	29097	67.115	67.115	0.51404	0.72251	NaN	1	NaN	NaN	NaN	0	NaN	NaN	NaN	0	0.51404	0.72251	NaN	1	1195300	774280	421050	0	0	0	0	0	0	1195300	774280	421050			3164	1510	2731	11455	19384	19384		3565
TSLPLSPVK	Phospho (STY)	1020.53	Q86XL3;F5H2H5;Q86XL3-2;F5H417	ANKLE2	Ankyrin repeat and LEM domain-containing protein 2	yes	no	0	0	1	291.94	2	0.0001015	7	32141	68.355	53.593	0.73219	0.87901	10.152	5	0.73219	0.92448	NaN	1	0.80741	0.86185	2.7887	2	0.63315	0.85438	18.955	2	1194600	692440	502140	172840	95463	77373	259680	143650	116020	762070	453330	308740			8374	829	7088	29035;29036;29037;29038;29039	47562;47563;47564;47565;47566;47567;47568	47567		1953
GSDSLIK	Phospho (STY)	798.352	Q99623;B4DP75	PHB2	Prohibitin-2	yes	no	0	0	1	226.39	2	0.010421	3	25977	47.869	5.5815	0.64416	0.80464	3.9239	3	0.64157	0.80924	0.80484	2	0.7314	0.75661	NaN	1	NaN	NaN	NaN	0	1194200	713230	480990	742500	450110	292390	451720	263120	188600	0	0	0			2352	230	2050	8043;8044;8045	12474;12475;12476	12476		538
KISPVKFSNTDSVLPPKR	Phospho (STY)	2092.11	Q9NUW8;E7EPD8;G3V2F4;Q9BRS7;G3V2U6;G3V5H9;G3V4W8;G3V554;G3V5B8;G3V5F9;G3V3Q0	TDP1	Tyrosyl-DNA phosphodiesterase 1	yes	no	0	0	1	272.34	4	0.00027894	7	24304	35.757	30.328	0.74368	0.87472	16.468	4	0.64438	0.82276	NaN	1	0.86971	0.94485	2.2465	2	0.46044	0.66754	NaN	1	1194200	669370	524850	191740	125070	66678	825720	418540	407180	176750	125760	50991			3337	590	2882	12302;12303;12304;12305	20809;20810;20811;20812;20813;20814;20815	20812		1274;1275;1276;6941
IPDHQRTSVPENHAQSR	Phospho (STY)	2050.93	Q9UQ35	SRRM2	Serine/arginine repetitive matrix protein 2	yes	yes	0	0	1	162.07	4	0.0028167	2	13736	36.593	26.678	1.7168	2.408	86.041	2	NaN	NaN	NaN	0	NaN	NaN	NaN	0	1.7168	2.408	86.041	2	1193700	489650	704090	0	0	0	0	0	0	1193700	489650	704090			2946	2419	2542	10598;10599	17562;17563	17563		6306;7957
IQQFDDGGSDEEDIWEEKHIAFTPESQR	Phospho (STY)	3385.44	G8JLI3;Q5H9R7-5;Q5H9R7;Q5H9R7-2;Q5H9R7-6;E9PKF6;H7BXH2;Q5H9R7-4;E9PQP7;H0YEN2;Q5H9R7-3	PPP6R3	Serine/threonine-protein phosphatase 6 regulatory subunit 3	yes	no	0	0	1	329.66	3,4	3.283e-16	3	33505	39.466	34.258	0.85876	0.94386	9.3669	2	NaN	NaN	NaN	0	0.85876	0.94386	9.3669	2	NaN	NaN	NaN	0	1192900	587010	605940	0	0	0	1192900	587010	605940	0	0	0			2990	737	2582	10737;10738;10739	17806;17807;17808	17807		1736
SSGPTSLFAVTVAPPGAR	Phospho (STY)	1793.87	Q00839;Q00839-2	HNRNPU	Heterogeneous nuclear ribonucleoprotein U	yes	no	0	0	1	391.57	2	1.3919e-21	5	45609	49.559	41.2	0.68174	0.86875	15.472	3	0.72915	0.927	9.1773	2	NaN	NaN	NaN	0	0.52813	0.72682	NaN	1	1192700	726980	465690	564680	322550	242130	0	0	0	627990	404430	223560			7509	1604	6369	26269;26270;26271;26272;26273	43388;43389;43390;43391;43392	43392		3846;3847;3848;7490
SKQSETVDQNSDSDEMLAILK	2 Phospho (STY)	2497.03	P46100;P46100-4;P46100-3;P46100-5;P46100-2;P46100-6	ATRX	Transcriptional regulator ATRX	yes	no	0	0	2	364.79	3	0.00084573	2	42298	29.126	15.085	0.93233	1.2582	NaN	1	NaN	NaN	NaN	0	NaN	NaN	NaN	0	0.93233	1.2582	NaN	1	1191700	646850	544810	0	0	0	0	0	0	1191700	646850	544810			6797	1510	5763	23944	40107;40108	40107
AGMSSNQSISSPVLDAVPR	Oxidation (M),Phospho (STY)	2010.91	Q9UQ35;Q9UQ35-2;I3L2L6	SRRM2	Serine/arginine repetitive matrix protein 2	yes	no	0	1	1	315.61	2,3	2.5423e-07	3	38623	63.184	45.383	0.86267	1.1014	13.228	3	NaN	NaN	NaN	0	0.92634	1.0104	12.193	2	0.86267	1.2022	NaN	1	1191600	624520	567090	0	0	0	1070700	559140	511530	120940	65384	55560			324	2419	278	1106;1107;1108	1645;1646;1647	1647	543	6174;6175;6176;6177
HVDSLSQRSPKASLR	Phospho (STY)	1759.87	Q9UHD8-2;Q9UHD8;Q9UHD8-5;Q9UHD8-7	2009-09-01	Septin-9	yes	no	0	0	1	225.32	4	0.00027436	1	20628	65.805	53.142	0.75335	1.0442	NaN	1	NaN	NaN	NaN	0	NaN	NaN	NaN	0	0.75335	1.0442	NaN	1	1191600	636400	555170	0	0	0	0	0	0	1191600	636400	555170			2707	2378	2346	9815	16368	16368		6058
NLQPLMRSPISR	Oxidation (M),Phospho (STY)	1506.74	Q7Z6E9;Q7Z6E9-2;H3BSK8;Q7Z6E9-4	RBBP6	E3 ubiquitin-protein ligase RBBP6	yes	no	0	1	1	243.48	3	0.0067055	2	21319	35.891	21.861	0.85207	0.93819	1.2243	2	NaN	NaN	NaN	0	0.85207	0.93819	1.2243	2	NaN	NaN	NaN	0	1191600	656740	534860	0	0	0	1191600	656740	534860	0	0	0			4887	1930	4155	17798;17799	30966;30967	30966	438	4854
TDSEKPFRGSQSPK	Phospho (STY)	1642.74	Q9Y2W1	THRAP3	Thyroid hormone receptor-associated protein 3	yes	yes	0	0	1	181.53	3	0.012693	1	16787	27.85	20.969	0.96028	1.228	NaN	1	0.96028	1.228	NaN	1	NaN	NaN	NaN	0	NaN	NaN	NaN	0	1191000	602570	588470	1191000	602570	588470	0	0	0	0	0	0			7929	2440	6725	27627	45374	45374		6509;6510;6511
TSPPCSPANLSR	Phospho (STY)	1365.57	P49585;B4E322;C9JEJ2	PCYT1A	Choline-phosphate cytidylyltransferase A	yes	no	0	0	1	227.96	2	7.4044e-05	1	26831	71.176	63.265	1.0339	1.1232	NaN	1	NaN	NaN	NaN	0	1.0339	1.1232	NaN	1	NaN	NaN	NaN	0	1189500	510730	678730	0	0	0	1189500	510730	678730	0	0	0			8389	297	7101	29073	47623	47623		693;694;6833
SFREPAPAEALPQQYPEPAPAALCGPPPRAPSRNLAPTPR	Phospho (STY)	4354.15	Q8IU81	IRF2BP1	Interferon regulatory factor 2-binding protein 1	yes	yes	0	0	1	335.15	4	0.001557	1	36759	21.555	16.107	0.57283	0.79415	NaN	1	NaN	NaN	NaN	0	NaN	NaN	NaN	0	0.57283	0.79415	NaN	1	1188100	825890	362250	0	0	0	0	0	0	1188100	825890	362250			6515	1958	5532	22862	38386	38386		4923
STNEAMEWMNNK	Unmodified	1453.6	P34932	HSPA4	Heat shock 70 kDa protein 4	yes	yes	0	0	0	318.01	2	1.475e-05	2	34393	68.132	64.814	0.79113	1.0692	NaN	1	NaN	NaN	NaN	0	NaN	NaN	NaN	0	0.79113	1.0692	NaN	1	1188000	670600	517360	0	0	0	0	0	0	1188000	670600	517360			7708	1481	6537	26951	44376;44377	44376
IINEPTAAAIAYGLDR	Unmodified	1686.89	P08107;F8VZJ4;E7EP94	HSPA1A;HSPA1B	Heat shock 70 kDa protein 1A/1B	no	no	0	0	0	374.84	2	1.7653e-35	2	42760	110.77	99.254	0.88349	1.1746	5.6001	2	0.88604	1.129	NaN	1	NaN	NaN	NaN	0	0.88095	1.2221	NaN	1	1187800	565020	622740	136880	70067	66814	0	0	0	1050900	494950	555930			2870	1369	2479	10365;10366	17207;17208	17208
LVDTFLEDVK	Unmodified	1177.62	CON__P34955			yes	yes	0	0	0	357.33	2	0.0001785	3	34151	83.862	64.619	NaN	NaN	NaN	0	NaN	NaN	NaN	0	NaN	NaN	NaN	0	NaN	NaN	NaN	0	1187600	1187600	0	0	0	0	595300	595300	0	592270	592270	0		+	4372	500	3774	16248;16249;16250	27720;27721;27722	27720
LRAESPSPPR	Phospho (STY)	1188.57	P50219	MNX1	Motor neuron and pancreas homeobox protein 1	yes	yes	0	0	1	179.49	2	9.4768e-05	3	13662	72.958	61.04	0.56615	0.70198	90.44	2	NaN	NaN	NaN	0	0.33736	0.37033	NaN	1	0.9501	1.3306	NaN	1	1187400	1007200	180170	0	0	0	1060000	932810	127220	127380	74430	52948			4196	1534	3619	15742;15743;15744	27033;27034;27035	27035		3687
DGLAPEKTSPDRDKK	Phospho (STY)	1735.81	Q7L4I2;E9PI52	RSRC2	Arginine/serine-rich coiled-coil protein 2	yes	no	0	0	1	168.35	3	8.6636e-05	1	17701	47.942	39.721	0.62374	0.88094	NaN	1	NaN	NaN	NaN	0	NaN	NaN	NaN	0	0.62374	0.88094	NaN	1	1186900	743930	442950	0	0	0	0	0	0	1186900	743930	442950			1065	1916	913	3662	6040	6040		4790;7707
HASSSPESPKPAPAPGSHR	Phospho (STY)	1975.89	Q9UQ35;Q9UQ35-2;I3L2L6;I3L4D8;I3L182	SRRM2	Serine/arginine repetitive matrix protein 2	yes	no	0	0	1	149.22	3	6.6631e-52	2	10537	121.21	115.41	0.71063	0.87549	0.29548	2	NaN	NaN	NaN	0	0.81163	0.87732	NaN	1	0.62219	0.87366	NaN	1	1186500	679740	506760	0	0	0	261170	127740	133430	925330	552000	373330			2519	2419	2199	8455;8456	13027;13028	13027		6285;6286;6287;6288;6289
VLSPLRSPPLIGSESAYESFLSADDK	Phospho (STY)	2857.38	P46821	MAP1B	Microtubule-associated protein 1B;MAP1 light chain LC1	yes	yes	0	0	1	424.84	3	1.1152e-05	3	49818	35.628	29.171	0.53523	0.73177	29.954	3	0.53523	0.68111	NaN	1	1.0921	1.1817	NaN	1	0.52939	0.73177	NaN	1	1186100	672210	513840	75383	54877	20505	561460	195480	365980	549220	421850	127360			8788	1515	7443	30357;30358;30359	49560;49561;49562	49561		3606;3607;3608;3609
RAISTPETPLTK	2 Phospho (STY)	1472.67	Q14181;E9PIQ6	POLA2	DNA polymerase alpha subunit B	yes	no	0	0	2	227.06	3	0.0068266	1	27180	39.143	30.254	0.71152	1.0049	NaN	1	NaN	NaN	NaN	0	NaN	NaN	NaN	0	0.71152	1.0049	NaN	1	1185800	646930	538920	0	0	0	0	0	0	1185800	646930	538920			5420	724	4608	19518	33577	33577		1699;7042;7043
TQTPQLHFLDTDDEVSPTSWGDSR	Phospho (STY)	2811.2	Q86US8	SMG6	Telomerase-binding protein EST1A	yes	yes	0	0	1	400.97	3	3.2106e-11	1	53779	52.79	41.168	0.66507	0.93914	NaN	1	NaN	NaN	NaN	0	NaN	NaN	NaN	0	0.66507	0.93914	NaN	1	1184200	836800	347410	0	0	0	0	0	0	1184200	836800	347410			8319	1942	7047	28903	47392	47392		7725
KTSIKSHMSGSPGPGGSNTAPSTPVIGGSDKPGMEEK	3 Phospho (STY)	3849.64	A0FGR8-6;A0FGR8;A0FGR8-2;H7BXI1;A0FGR8-5;F2Z3K9	ESYT2	Extended synaptotagmin-2	yes	no	0	0	3	246.64	4	6.2126e-05	1	24865	25.801	21.511	1.0175	1.4513	NaN	1	NaN	NaN	NaN	0	NaN	NaN	NaN	0	1.0175	1.4513	NaN	1	1183600	783650	399990	0	0	0	0	0	0	1183600	783650	399990			3676	0	3157	13724	23448	23448
KGAAEEAELEDSDDEEKPVKQDDFPK	Phospho (STY)	2998.3	Q9UBB9;F6XM96	TFIP11	Tuftelin-interacting protein 11	yes	no	0	0	1	255.56	4	3.9267e-34	3	24170	91.767	85.997	0.69135	0.87856	1.111	2	0.69135	0.87856	1.111	2	NaN	NaN	NaN	0	NaN	NaN	NaN	0	1183100	816660	366400	1183100	816660	366400	0	0	0	0	0	0			3275	872	2824	12035;12036	20412;20413;20414	20412		2094
SFSTGSDLGHWVTTPPDIPGSR	Phospho (STY)	2393.07	Q96AG3;B4DTA3	SLC25A46	Solute carrier family 25 member 46	yes	no	0	0	1	382.54	3	0.00079227	5	38317	29.476	19.083	0.93304	1.196	18.864	4	1.0179	1.3095	13.685	3	NaN	NaN	NaN	0	0.67318	0.93635	NaN	1	1183000	640680	542360	705290	380150	325150	0	0	0	477750	260540	217210			6532	255	5548	22913;22914;22915;22916	38439;38440;38441;38442;38443	38439
SGSSPEVK	2 Phospho (STY)	949.32	Q9UQ35;Q9UQ35-2;I3L2L6	SRRM2	Serine/arginine repetitive matrix protein 2	yes	no	0	0	2	127.78	2	0.0010841	1	14188	64.73	64.73	0.90207	1.126	NaN	1	0.90207	1.126	NaN	1	NaN	NaN	NaN	0	NaN	NaN	NaN	0	1182700	597840	584840	1182700	597840	584840	0	0	0	0	0	0			6633	2419	5627	23317	39082	39082		6349;6350;6351
MNDFHISDDEEKNPSK	Phospho (STY)	1984.79	Q49MG5;E7ETZ8;A2VCS9;Q49MG5-2;A8MSM7	MAP9	Microtubule-associated protein 9	yes	no	0	0	1	247.11	3	0.0058053	1	24881	29.126	22.025	0.43696	0.58983	NaN	1	NaN	NaN	NaN	0	NaN	NaN	NaN	0	0.43696	0.58983	NaN	1	1182300	764530	417730	0	0	0	0	0	0	1182300	764530	417730			4613	23	3935	16978	29712	29712
GNSRPGTPSAEGGSTSSTLR	Phospho (STY)	1997.88	P35269;E7EUG6	GTF2F1	General transcription factor IIF subunit 1	yes	no	0	0	1	225.17	3	8.718e-10	2	20587	67.217	65.471	0.75861	1.0521	NaN	1	NaN	NaN	NaN	0	NaN	NaN	NaN	0	0.75861	1.0521	NaN	1	1182100	658270	523780	0	0	0	0	0	0	1182100	658270	523780			2237	632	1952	7719	12000;12001	12000		1442;6983
QNGSNDSDRYSDNEEDSKIELKLEK	Phospho (STY)	2992.29	P42167;G5E972;P42167-2;A2T926;H0YJH7	TMPO	Lamina-associated polypeptide 2, isoforms beta/gamma;Thymopoietin;Thymopentin	yes	no	0	0	1	261.87	4	0.0082762	4	29566	19.113	8.9932	0.64369	0.85	28.449	3	0.64369	0.85	28.449	3	NaN	NaN	NaN	0	NaN	NaN	NaN	0	1182100	594930	587180	1182100	594930	587180	0	0	0	0	0	0			5285	964	4491	19008;19009;19010	32700;32701;32702;32703	32703		2308;2309;2310;8050
QSEDTNTESKESDTKNEVNGTSEDIKSEGDTQSN	2 Phospho (STY)	3862.51	O95232	LUC7L3	Luc7-like protein 3	yes	yes	0	0	2	205.16	4	0.060693	1	23508	4.5416	2.7863	1.2804	1.4501	NaN	1	NaN	NaN	NaN	0	1.2804	1.4501	NaN	1	NaN	NaN	NaN	0	1181600	622390	559230	0	0	0	1181600	622390	559230	0	0	0			5349	1322	4545	19158	32897	32897		3164;3165;3166;7328;7329
EQLQGLNDR	Unmodified	1071.53	P07197;E7ESP9;E7EMV2;Q16352	NEFM;INA	Neurofilament medium polypeptide;Alpha-internexin	yes	no	0	0	0	244.92	2	0.00048161	1	23532	90.108	51.086	0.3307	0.45866	NaN	1	NaN	NaN	NaN	0	NaN	NaN	NaN	0	0.3307	0.45866	NaN	1	1181200	822620	358580	0	0	0	0	0	0	1181200	822620	358580			1585	1365	1375	5400	8500	8500
SSSPVNVK	Phospho (STY)	896.4	Q00839;Q00839-2	HNRNPU	Heterogeneous nuclear ribonucleoprotein U	yes	no	0	0	1	159.37	2	0.0074018	1	18684	46.001	11.247	1.1391	1.422	NaN	1	1.1391	1.422	NaN	1	NaN	NaN	NaN	0	NaN	NaN	NaN	0	1180200	558830	621390	1180200	558830	621390	0	0	0	0	0	0			7637	1604	6473	26699	43995	43995		3849;3850;3851
MALPPQEDATASPPR	Phospho (STY)	1659.73	Q9UQ35;Q9UQ35-2;I3L2L6	SRRM2	Serine/arginine repetitive matrix protein 2	yes	no	0	0	1	256.71	2	0	6	26815	110.12	84.405	0.95684	1.0394	NaN	1	NaN	NaN	NaN	0	0.95684	1.0394	NaN	1	NaN	NaN	NaN	0	1179700	553400	626320	0	0	0	1179700	553400	626320	0	0	0			4435	2419	3825	16399;16400;16401;16402	27920;27921;27922;27923;27924;27925	27920		6310;7959
RSDSLLSFR	Phospho (STY)	1159.54	Q00587;Q00587-2	CDC42EP1	Cdc42 effector protein 1	yes	no	0	0	1	296.62	2	2.3315e-200	2	32256	104.24	70.982	0.65957	0.94068	NaN	1	NaN	NaN	NaN	0	NaN	NaN	NaN	0	0.65957	0.94068	NaN	1	1179700	671650	508040	0	0	0	0	0	0	1179700	671650	508040			5977	1602	5082	21143;21144	35963;35964	35964		3840
SASLGSQQLLGLPR	2 Phospho (STY)	1585.73	Q8IZJ1;Q8IZJ1-2	UNC5B	Netrin receptor UNC5B	yes	no	0	0	2	358.95	2	1.4669e-17	5	45769	96.163	74.117	0.61035	0.66452	6.4644	3	0.50865	0.63879	NaN	1	0.63695	0.69402	6.1423	2	NaN	NaN	NaN	0	1178600	729370	449190	127170	82125	45041	1051400	647240	404150	0	0	0			6269	1985	5322	21931;21932;21933;21934	37039;37040;37041;37042;37043	37041		4979;4980;4981
AHQGTGAGISPVILNSGEGKEVDILR	Phospho (STY)	2697.35	Q8IZD4;B4DRD1;F5GZK9	DCP1B	mRNA-decapping enzyme 1B	yes	no	0	0	1	335.46	3,4	6.957e-50	4	39568	105.79	98.914	2.8125	3.2425	16.73	3	NaN	NaN	NaN	0	2.9608	3.2425	NaN	1	2.4414	3.4366	23.179	2	1178400	304350	874010	0	0	0	358260	74199	284060	820110	230160	589950			360	243	307	1185;1186;1187	1747;1748;1749;1750	1750		563
SPGPPALKHPATK	Phospho (STY)	1379.7	Q8IU81	IRF2BP1	Interferon regulatory factor 2-binding protein 1	yes	yes	0	0	1	184.38	3	2.6041e-21	4	20924	51.265	41.392	0.67258	0.78522	23.17	2	0.534	0.66656	NaN	1	0.84714	0.92501	NaN	1	NaN	NaN	NaN	0	1178100	665970	512110	239780	157900	81880	938300	508070	430230	0	0	0			7075	1958	6005	24925;24926;24927;24928	41601;41602;41603;41604	41602		4926
ISASSATR	Phospho (STY)	871.38	P49023;F5GZ78;P49023-3;P49023-2;P49023-4;REV__D6RBA6	PXN	Paxillin	yes	no	0	0	1	168.51	2	0.030175	2	19330	40.589	21.858	3.2162	4.1389	NaN	1	3.2162	4.1389	NaN	1	NaN	NaN	NaN	0	NaN	NaN	NaN	0	1177900	326670	851200	1177900	326670	851200	0	0	0	0	0	0			2999	803	2591	10758;10759	17830;17831	17830		1896
ASAVSELSPRER	Phospho (STY)	1380.64	Q9Y2W1	THRAP3	Thyroid hormone receptor-associated protein 3	yes	yes	0	0	1	245.56	2	3.2913e-17	1	23623	92.939	82.472	0.80785	1.1207	NaN	1	NaN	NaN	NaN	0	NaN	NaN	NaN	0	0.80785	1.1207	NaN	1	1176800	633900	542890	0	0	0	0	0	0	1176800	633900	542890			693	2440	597	2445	3867	3867		6492;6493;6494
GSHSLELR	2 Phospho (STY)	1057.4	Q8WZ75;Q8WZ75-2;B4DYV8;Q8WZ75-3	ROBO4	Roundabout homolog 4	yes	no	0	0	2	240.63	2	0.049764	1	29523	30.57	30.57	NaN	NaN	NaN	0	NaN	NaN	NaN	0	NaN	NaN	NaN	0	NaN	NaN	NaN	0	1176000	1176000	0	0	0	0	0	0	0	1176000	1176000	0			2372	278	2069	8092	12542	12542		643;644
SRSQPCVLNDK	Phospho (STY)	1382.6	Q14153;Q14153-2	FAM53B	Protein FAM53B	yes	no	0	0	1	209.53	3	1.7835e-06	1	24259	73.887	55.141	1.7058	2.4072	NaN	1	NaN	NaN	NaN	0	NaN	NaN	NaN	0	1.7058	2.4072	NaN	1	1175100	407040	768090	0	0	0	0	0	0	1175100	407040	768090			7394	1686	6273	25914	42922	42922		4148
RSRSGEGEVSGLMR	Phospho (STY)	1599.72	Q13263;Q13263-2	TRIM28	Transcription intermediary factor 1-beta	yes	no	0	0	1	255.23	2	0.00050004	1	25244	55.589	31.398	0.42844	0.59444	NaN	1	NaN	NaN	NaN	0	NaN	NaN	NaN	0	0.42844	0.59444	NaN	1	1174800	782900	391940	0	0	0	0	0	0	1174800	782900	391940			6055	1663	5145	21306	36156	36156		4054
NRVPSAGDVEK	Phospho (STY)	1250.57	Q15785	TOMM34	Mitochondrial import receptor subunit TOM34	yes	yes	0	0	1	200.67	2	1.0704e-07	1	22815	78.814	54.56	0.45169	0.49062	NaN	1	NaN	NaN	NaN	0	0.45169	0.49062	NaN	1	NaN	NaN	NaN	0	1174500	790300	384200	0	0	0	1174500	790300	384200	0	0	0			4984	1736	4238	18077	31380	31380		4270
GLSQMTTSADTDVDTSKDKTESVTSGPMSPEGSPSKSPSK	Oxidation (M),3 Phospho (STY)	4312.76	P35612;C9JTM0	ADD2	Beta-adducin	yes	no	0	1	3	251.68	4	0.0097626	2	30333	15.873	12.295	0.95323	1.0354	NaN	1	NaN	NaN	NaN	0	0.95323	1.0354	NaN	1	NaN	NaN	NaN	0	1174300	651960	522390	0	0	0	1174300	651960	522390	0	0	0			2206	466	1924	7643	11894;11895	11894	80	1052;1053;1054
GTLDPVEK	Unmodified	857.449	P11142;E9PKE3;P11142-2;E9PN89;E9PNE6;A8K7Q2	HSPA8	Heat shock cognate 71 kDa protein	yes	no	0	0	0	225.27	2	0.015723	2	22448	59.35	41.954	0.79561	0.95251	6.8911	2	NaN	NaN	NaN	0	0.94158	1.0001	NaN	1	0.67226	0.90721	NaN	1	1173600	666940	506680	0	0	0	338160	178680	159480	835470	488260	347200			2437	1394	2127	8260;8261	12770;12771	12771
RRSFSISPVR	2 Phospho (STY)	1363.62	P18583-9;P18583-5;P18583;P18583-7;P18583-4;P18583-3;P18583-10;P18583-2;P18583-6;H7C1M2;H7C2G8	SON	Protein SON	yes	no	0	0	2	251.47	3	4.4887e-06	2	32532	88.282	67.475	0.70284	0.92861	9.383	2	0.68808	0.869	NaN	1	NaN	NaN	NaN	0	0.71791	0.99231	NaN	1	1173300	745140	428160	277430	166350	111070	0	0	0	895870	578780	317080			5921	1428	5034	20964;20965	35681;35682	35682		3392;3393;3394
RRSIQDLTVTGTEPGQVSSR	2 Phospho (STY)	2346.07	O43318;O43318-2;O43318-3;O43318-4;Q9UG54	MAP3K7;DKFZp586F0420	Mitogen-activated protein kinase kinase kinase 7	yes	no	0	0	2	258.88	3	1.792e-11	1	23479	74.516	66.431	0.5762	0.63022	NaN	1	NaN	NaN	NaN	0	0.5762	0.63022	NaN	1	NaN	NaN	NaN	0	1172600	641430	531190	0	0	0	1172600	641430	531190	0	0	0			5928	1257	5040	20972	35689	35689		2965;2966
SRVTVAR	Phospho (STY)	867.433	Q9BST9	RTKN	Rhotekin	yes	yes	0	0	1	152.72	2	0.032905	1	17892	56.013	44.98	0.94802	1.2202	NaN	1	0.94802	1.2202	NaN	1	NaN	NaN	NaN	0	NaN	NaN	NaN	0	1172500	769830	402700	1172500	769830	402700	0	0	0	0	0	0			7467	2194	6332	26127	43168	43168		7824
GALQNIIPASTGAAK	Unmodified	1410.78	P04406;E7EUT4;E7EUT5	GAPDH	Glyceraldehyde-3-phosphate dehydrogenase	yes	no	0	0	0	320.48	2	0.0099843	1	34721	37.092	21.552	0.90567	1.224	NaN	1	NaN	NaN	NaN	0	NaN	NaN	NaN	0	0.90567	1.224	NaN	1	1171900	629440	542450	0	0	0	0	0	0	1171900	629440	542450			1943	1350	1694	6666	10379	10379
KSSSYSSSSTTVK	3 Phospho (STY)	1587.55	P55085	F2RL1	Proteinase-activated receptor 2;Proteinase-activated receptor 2, alternate cleaved 1;Proteinase-activated receptor 2, alternate cleaved 2	yes	yes	0	0	3	164.47	2	0.00027241	2	19375	45.094	45.094	0.75627	0.9707	NaN	1	0.75627	0.9707	NaN	1	NaN	NaN	NaN	0	NaN	NaN	NaN	0	1171500	658980	512560	1171500	658980	512560	0	0	0	0	0	0			3647	1564	3131	13644	23296;23297	23297		3764;3765;3766
ITSPLMEPSSIEK	Phospho (STY)	1510.7	P28066	PSMA5	Proteasome subunit alpha type-5	yes	yes	0	0	1	290.8	2	2.1656e-06	1	31482	60.401	52.06	1.3464	1.8562	NaN	1	NaN	NaN	NaN	0	NaN	NaN	NaN	0	1.3464	1.8562	NaN	1	1171000	578120	592840	0	0	0	0	0	0	1171000	578120	592840			3051	1461	2639	10898	18016	18016		3467;7404
SAMDSPVPASMFAPEPSSPGAAR	2 Oxidation (M),Phospho (STY)	2370.99	O00178;F8WAZ4	GTPBP1	GTP-binding protein 1	yes	no	0	2	1	288.74	2	0.025039	2	33989	17.65	8.2352	0.77745	0.9509	6.5871	2	NaN	NaN	NaN	0	0.84277	0.90762	NaN	1	0.71719	0.99624	NaN	1	1170800	741250	429540	0	0	0	628830	375470	253360	541960	365780	176180			6250	1208	5309	21872;21873	36966;36967	36966	250;251	2847;2848
GYAAGAQPRPSANRENFSPER	Phospho (STY)	2354.06	Q7Z6E9;Q7Z6E9-2;H3BSK8	RBBP6	E3 ubiquitin-protein ligase RBBP6	yes	no	0	0	1	248.58	3	3.4804e-20	1	20976	88.976	74.912	0.93157	1.1954	NaN	1	0.93157	1.1954	NaN	1	NaN	NaN	NaN	0	NaN	NaN	NaN	0	1169500	569970	599530	1169500	569970	599530	0	0	0	0	0	0			2496	1930	2179	8396	12949	12949		4851
GQLERSPSGSAFGSQENLR	Phospho (STY)	2098.94	Q96N67-6;Q96N67-2;Q96N67-3;Q96N67-4;H0Y7L2	DOCK7		yes	no	0	0	1	264.93	3	3.2242e-09	1	33633	75.868	61.614	0.71977	1.0153	NaN	1	NaN	NaN	NaN	0	NaN	NaN	NaN	0	0.71977	1.0153	NaN	1	1168900	710390	458470	0	0	0	0	0	0	1168900	710390	458470			2277	2151	1988	7845	12181	12181		5379;5380;5381
GLSHSPWAVKK	Phospho (STY)	1288.63	B4DX68;Q96KB5	PBK	Lymphokine-activated killer T-cell-originated protein kinase	yes	no	0	0	1	240.06	3	0.00054614	3	24717	47.915	47.915	0.81028	0.99262	28.174	2	NaN	NaN	NaN	0	0.74748	0.81332	NaN	1	0.87837	1.2114	NaN	1	1168700	628980	539770	0	0	0	218450	130120	88330	950300	498860	451440			2200	273	1921	7632;7633	11879;11880;11881	11880		632;633
SSELLVR	Phospho (STY)	882.421	B4DME9;Q9NSK0-3;Q9NSK0	KLC4	Kinesin light chain 4	yes	no	0	0	1	258.29	2	5.1824e-271	3	26694	111.95	16.038	0.68583	0.943	1.989	2	NaN	NaN	NaN	0	NaN	NaN	NaN	0	0.68583	0.943	1.989	2	1168600	676410	492170	0	0	0	0	0	0	1168600	676410	492170			7487	218	6351	26176;26177;26178	43234;43235;43236	43236		525;526
MASPPAPSPAPPAISPIIK	Oxidation (M),Phospho (STY)	1936.97	Q00587;Q00587-2	CDC42EP1	Cdc42 effector protein 1	yes	no	0	1	1	318.88	2,3	0.00018242	5	39807	33.074	33.074	1.0661	1.2436	14.117	3	0.862	1.0851	NaN	1	1.1844	1.2436	NaN	1	1.0661	1.4391	NaN	1	1168400	578420	589980	301470	177500	123970	736420	329710	406710	130510	71207	59300			4467	1602	3837	16660;16661;16662	29256;29257;29258;29259;29260	29259	356	3838
YRTASQGPQTDSVIQNSENIK	Phospho (STY)	2415.11	Q9NZN5-2;Q9NZN5;E9PMR6	ARHGEF12	Rho guanine nucleotide exchange factor 12	yes	no	0	0	1	251.79	3	1.2742e-07	1	30375	51.398	43.574	0.89955	0.97702	NaN	1	NaN	NaN	NaN	0	0.89955	0.97702	NaN	1	NaN	NaN	NaN	0	1167900	566350	601500	0	0	0	1167900	566350	601500	0	0	0			9182	2343	7782	31594	51547	51547		5952;7890
EEAEKYAKESLKEEDESDDDNM	Oxidation (M),Phospho (STY)	2699.03	P25788;P25788-2;G3V4X5;H0YJ03	PSMA3	Proteasome subunit alpha type-3	yes	no	0	1	1	234.27	3	0.00072193	2	24029	25.544	25.544	0.75725	1.0124	NaN	1	0.75725	1.0124	NaN	1	NaN	NaN	NaN	0	NaN	NaN	NaN	0	1167800	651870	515960	1167800	651870	515960	0	0	0	0	0	0			1372	946	1191	4666	7411;7412	7411	199	2258;2259
DRNVIPDTPPSTPLVPSR	Phospho (STY)	2040	Q9UKA4	AKAP11	A-kinase anchor protein 11	yes	yes	0	0	1	301.95	3	0.0003102	2	37649	43.888	36.9	0.95256	1.0346	NaN	1	NaN	NaN	NaN	0	0.95256	1.0346	NaN	1	NaN	NaN	NaN	0	1167500	619280	548180	0	0	0	1167500	619280	548180	0	0	0			1220	2387	1059	4189	6727;6728	6728		7908
EAEEESSGGEEEDEDENIEVVYSK	2 Phospho (STY)	2861.02	P55010	EIF5	Eukaryotic translation initiation factor 5	yes	yes	0	0	2	304.31	2	0.00010926	3	33701	31.775	31.775	0.82017	1.0258	NaN	1	0.82017	1.0258	NaN	1	NaN	NaN	NaN	0	NaN	NaN	NaN	0	1166200	644920	521290	1166200	644920	521290	0	0	0	0	0	0			1336	1562	1159	4578	7273;7274;7275	7273		3756;3757
SHLDSPEAR	Phospho (STY)	1090.44	Q9BTD8;Q9BTD8-3;Q9BTD8-2;Q9BTD8-4	RBM42	RNA-binding protein 42	yes	no	0	0	1	159.11	2	0.0017148	3	12435	54.471	34.709	0.28882	0.3849	108.3	2	0.13856	0.17896	NaN	1	NaN	NaN	NaN	0	0.60207	0.82781	NaN	1	1165900	994880	171020	1060900	933860	127040	0	0	0	105000	61020	43976			6677	2198	5659	23457;23458	39290;39291;39292	39290		5516
SGELGLPGAPESSTASAPGEPSPPSPPCRRPGPDCR	Phospho (STY)	3706.65	Q5QP82;Q5QP82-2	DCAF10	DDB1- and CUL4-associated factor 10	yes	no	0	0	1	303.72	4	0.0023596	1	32382	20.096	15.869	0.76042	1.0556	NaN	1	NaN	NaN	NaN	0	NaN	NaN	NaN	0	0.76042	1.0556	NaN	1	1165700	757020	408690	0	0	0	0	0	0	1165700	757020	408690			6552	1804	5565	22968	38507	38507
NSTGSGHSAQELPTIR	Phospho (STY)	1733.77	O94763;O94763-3;F8W9T0;H7BY42;O94763-2;I3L280	URI1	Unconventional prefoldin RPB5 interactor 1	yes	no	0	0	1	243.05	3	1.5436e-12	1	29033	90.367	84.462	1.5726	1.708	NaN	1	NaN	NaN	NaN	0	1.5726	1.708	NaN	1	NaN	NaN	NaN	0	1165200	391090	774100	0	0	0	1165200	391090	774100	0	0	0			5048	912	4289	18306	31738	31738		2203;2204;7146
VSDLKEK	Phospho (STY)	897.421	REV__P42224;REV__J3KPM9;REV__P42224-2;REV__D2KFR9;REV__E7EPD2;REV__E7ENM1			yes	no	0	0	1	179.61	2	0.04199	2	21485	32.128	32.128	0.8633	1.108	NaN	1	0.8633	1.108	NaN	1	NaN	NaN	NaN	0	NaN	NaN	NaN	0	1164900	618570	546330	1164900	618570	546330	0	0	0	0	0	0	+		8893	2500	7532	30659	49969;49970	49969		6637
SMPNLAR	Phospho (STY)	867.367	Q8ND83;Q8ND83-4;Q8ND83-2;Q8ND83-3;C9JUW9	SLAIN1	SLAIN motif-containing protein 1	yes	no	0	0	1	247.03	2	0.0030954	2	25017	62.715	51.564	0.50754	0.63399	80.9	2	NaN	NaN	NaN	0	1.0204	1.1234	NaN	1	0.25245	0.35781	NaN	1	1164700	818100	346570	0	0	0	328280	187410	140870	836390	630690	205700			7003	472	5942	24726;24727	41279;41280	41279		1064
MESEGGADDSAEEGDLLDDDDNEDRGDDQLELIKDDEK	Oxidation (M),Phospho (STY)	4292.67	P07910;P07910-2;P07910-4;P07910-3;G3V2D6;G3V5V7;G3V2Q1;G3V4C1	HNRNPC	Heterogeneous nuclear ribonucleoproteins C1/C2	yes	no	0	1	1	348.46	4	9.3168e-13	2	46331	47.195	41.679	0.43206	0.60923	NaN	1	NaN	NaN	NaN	0	NaN	NaN	NaN	0	0.43206	0.60923	NaN	1	1164200	822610	341610	0	0	0	0	0	0	1164200	822610	341610			4530	937	3880	16810	29478;29479	29479	195	2240
RRGSSGSVDETLFALPAASEPVIR	Phospho (STY)	2594.29	Q9NQC3;Q9NQC3-5	RTN4	Reticulon-4	yes	no	0	0	1	385.7	3	6.2333e-27	4	38871	89.773	82.557	0.76402	1.0143	0.27073	2	0.79207	1.0124	NaN	1	NaN	NaN	NaN	0	0.73697	1.0163	NaN	1	1163500	736140	427370	223140	126710	96428	0	0	0	940370	609430	330940			5902	2298	5017	20861;20862	35476;35477;35478;35479	35477		5811;5812;5813
GKSEEELEASK	Phospho (STY)	1285.54	Q7RTP6;J3QR21	MICAL3	Protein-methionine sulfoxide oxidase MICAL3	yes	no	0	0	1	201.81	2	2.5848e-12	6	13799	94.09	89.574	0.93743	1.1383	12.547	4	NaN	NaN	NaN	0	1.0462	1.1454	15.476	2	0.84488	1.1334	15.22	2	1163300	643500	519750	0	0	0	477200	251520	225670	686050	391970	294080			2145	1919	1876	7379;7380;7381;7382	11459;11460;11461;11462;11463;11464	11461		4803
RISSSSVQPCSEEVSTPQDSLAQCK	Phospho (STY)	2859.24	J3QS41;P42694	HELZ	Probable helicase with zinc finger domain	yes	no	0	0	1	257.88	3	0.011718	1	26529	21.601	15.041	0.73109	1.0421	NaN	1	NaN	NaN	NaN	0	NaN	NaN	NaN	0	0.73109	1.0421	NaN	1	1162800	811930	350900	0	0	0	0	0	0	1162800	811930	350900			5655	1203	4810	20156	34456	34456
HPSWRSEETQER	Phospho (STY)	1620.67	E7EX17;P23588;B4DS13	EIF4B	Eukaryotic translation initiation factor 4B	yes	no	0	0	1	215.73	3	0.00067275	1	20396	54.598	40.634	0.8196	1.1682	NaN	1	NaN	NaN	NaN	0	NaN	NaN	NaN	0	0.8196	1.1682	NaN	1	1162500	679170	483300	0	0	0	0	0	0	1162500	679170	483300			2627	247	2287	8729	13421	13421		576;577;6803
GPALTPIRDEEWGGHSPRSPR	Phospho (STY)	2394.12	Q86X29;E9PHD4;Q86X29-3;Q86X29-2;A6NDW3;B4DKL4	LSR	Lipolysis-stimulated lipoprotein receptor	yes	no	0	0	1	269.02	3,4	4.9572e-05	4	29541	37.999	19.094	0.5894	0.80463	30.749	3	NaN	NaN	NaN	0	NaN	NaN	NaN	0	0.5894	0.80463	30.749	3	1162300	790320	371970	0	0	0	0	0	0	1162300	790320	371970			2243	32	1958	7726;7727;7728	12008;12009;12010;12011	12010		69
VSTTTDSPVSPAQAASPFIPLDELSSK	Phospho (STY)	2824.34	Q96E09	FAM122A	Protein FAM122A	yes	yes	0	0	1	419.86	3	0.015469	1	44114	17.445	17.445	0.8734	1.1035	NaN	1	0.8734	1.1035	NaN	1	NaN	NaN	NaN	0	NaN	NaN	NaN	0	1161500	413650	747850	1161500	413650	747850	0	0	0	0	0	0			8950	2121	7581	30806	50196	50196
GVVIPTWNISPIKK	Phospho (STY)	1630.88	Q3T8J9;Q3T8J9-3;Q3T8J9-2	GON4L	GON-4-like protein	yes	no	0	0	1	369.09	3	3.2002e-07	5	38569	59.862	57.104	0.63981	0.79317	19.208	4	0.69181	0.87617	NaN	1	0.64784	0.71803	NaN	1	0.52966	0.73364	29.118	2	1161200	711450	449730	231940	129060	102870	306770	182360	124410	622470	400030	222440			2490	1768	2173	8368;8369;8370;8371	12919;12920;12921;12922;12923	12919		4341
VPVLISPTLK	Phospho (STY)	1145.65	P42684;P42684-3;P42684-6;D1MPS6;P42684-2;P42684-5;P42684-10;P42684-7;P42684-4;P42684-9	ABL2	Abelson tyrosine-protein kinase 2	yes	no	0	0	1	333	2	3.9804e-30	8	34999	73.435	53.131	0.76637	0.81448	14.761	5	0.60201	0.76196	NaN	1	0.94015	0.96463	13.268	3	0.55454	0.76536	NaN	1	1160600	645660	514950	251500	156160	95338	710390	361210	349180	198720	128290	70431			8848	509	7494	30523;30524;30525;30526;30527;30528	49792;49793;49794;49795;49796;49797;49798;49799	49793		1100
ASQEPSPKPGTEVIPAAPR	Phospho (STY)	2010.98	I3L1Y9;Q96CP2;I3L4I0	FLYWCH2	FLYWCH family member 2	yes	no	0	0	1	262.84	3	8.5274e-05	2	33287	39.237	33.808	0.62608	0.88257	NaN	1	NaN	NaN	NaN	0	NaN	NaN	NaN	0	0.62608	0.88257	NaN	1	1160300	699900	460380	0	0	0	0	0	0	1160300	699900	460380			772	1129	663	2661	4208;4209	4209		2635
RHAPSPEPAVQGTGVAGVPEESGDAAAIPAK	Phospho (STY)	3045.46	P13051	UNG	Uracil-DNA glycosylase	yes	yes	0	0	1	258.89	3	3.7126e-21	3	28043	58.49	51.997	1.3361	1.7506	1.8328	2	1.4652	1.7735	NaN	1	NaN	NaN	NaN	0	1.2183	1.7281	NaN	1	1159900	367870	792080	435420	106440	328990	0	0	0	724520	261430	463090			5614	1402	4774	20061;20062	34339;34340;34341	34339		3341
LWEAGWK	Unmodified	888.449	Q9H0D6;B4DZC3;Q9H0D6-2	XRN2	5'-3' exoribonuclease 2	yes	no	0	0	0	304.28	2	0.017437	4	32221	72.234	72.234	0.76999	0.99625	15.234	2	0.88126	1.1096	NaN	1	NaN	NaN	NaN	0	0.67276	0.89451	NaN	1	1159000	643480	515510	319460	177710	141750	0	0	0	839520	465770	373750			4412	279	3807	16366;16367	27882;27883;27884;27885	27882
SLSIEIGHEVK	Phospho (STY)	1290.62	H7C1N3;Q68DU7;O15155;C9JTT8;Q96EA0	BET1;DKFZp781C0425	BET1 homolog	yes	no	0	0	1	298.69	2	4.6574e-06	4	33271	69.92	50.963	1.1205	1.5202	24.341	2	NaN	NaN	NaN	0	NaN	NaN	NaN	0	1.1205	1.5202	24.341	2	1157400	482820	674610	0	0	0	0	0	0	1157400	482820	674610			6942	467	5886	24509;24510	40933;40934;40935;40936	40936		1058
SRSRTPLLPR	3 Phospho (STY)	1421.6	Q9UQ35	SRRM2	Serine/arginine repetitive matrix protein 2	yes	yes	0	0	3	265.56	2	0.014807	1	26828	36.334	10.897	1.4181	1.9696	NaN	1	NaN	NaN	NaN	0	NaN	NaN	NaN	0	1.4181	1.9696	NaN	1	1157000	515790	641190	0	0	0	0	0	0	1157000	515790	641190			7417	2419	6292	26000	43024	43024		6359;6360;7965
FKPHPSNMMSKLSSEDEEEDEAEDDQSEASGKK	2 Oxidation (M),2 Phospho (STY)	3902.51	Q8NEJ9;Q8NEJ9-2;G3V4G1	NGDN	Neuroguidin	yes	no	0	2	2	216.42	4	1.5455e-05	2	21662	32.312	30.729	0.68833	0.81509	24.718	2	0.75492	0.97076	NaN	1	0.62762	0.68438	NaN	1	NaN	NaN	NaN	0	1156700	790520	366130	855510	581130	274380	301140	209390	91755	0	0	0			1823	943	1590	6282;6283	9827;9828	9828	197;198	2250;2251;2252;2253
EAKQPAPEPPKPYSLVRESSSSRSPTPK	2 Phospho (STY)	3209.52	Q9UQ35;Q9UQ35-2;I3L2L6;I3L4D8;I3L182;Q9UQ35-3;I3L1I8;I3L1C0	SRRM2	Serine/arginine repetitive matrix protein 2	yes	no	0	0	2	239.72	4	2.8248e-06	1	24827	37.648	27.39	0.68661	0.87741	NaN	1	0.68661	0.87741	NaN	1	NaN	NaN	NaN	0	NaN	NaN	NaN	0	1156500	696430	460060	1156500	696430	460060	0	0	0	0	0	0			1342	2419	1165	4597	7306	7306		6218;6219;6220;6221;6222;7936
QASEGPLK	Unmodified	828.434	P04406;E7EUT4;E7EUT5	GAPDH	Glyceraldehyde-3-phosphate dehydrogenase	yes	no	0	0	0	171.69	2	0.058637	1	18171	55.37	31.941	0.91291	1.2269	NaN	1	NaN	NaN	NaN	0	NaN	NaN	NaN	0	0.91291	1.2269	NaN	1	1156100	598080	558050	0	0	0	0	0	0	1156100	598080	558050			5139	1350	4363	18555	32060	32060
SCMLTGTPESVQSAK	Phospho (STY)	1674.7	B4DT31;Q96AE4;E9PEB5;Q96AE4-2;C9JSZ1	FUBP1	Far upstream element-binding protein 1	yes	no	0	0	1	252.3	2	0.00071433	2	25669	46.159	46.159	0.84012	1.1631	1.7068	2	NaN	NaN	NaN	0	NaN	NaN	NaN	0	0.84012	1.1631	1.7068	2	1156100	617870	538250	0	0	0	0	0	0	1156100	617870	538250			6328	252	5369	22163;22164	37386;37387	37387		6809
RPHTPTPGIYMGRPTYGSSR	Oxidation (M),2 Phospho (STY)	2406.03	H7C2L4;P62995;P62995-3;H7BXF3	TRA2B	Transformer-2 protein homolog beta	no	no	0	1	2	244.84	4	0.00026075	2	24565	39.466	30.822	0.62248	0.88705	NaN	1	NaN	NaN	NaN	0	NaN	NaN	NaN	0	0.62248	0.88705	NaN	1	1155600	790030	365600	0	0	0	0	0	0	1155600	790030	365600			5809	1114;1585	4945	20563	35007;35008	35008	233	7230;7231
SFTQSSPTFPLASVGTTFAQR	Phospho (STY)	2309.07	Q5T481	RBM20	Probable RNA-binding protein 20	yes	yes	0	0	1	416.85	3	0.0019217	2	46830	31.358	27.252	2.2341	3.132	8.3822	2	NaN	NaN	NaN	0	NaN	NaN	NaN	0	2.2341	3.132	8.3822	2	1155500	323440	832070	0	0	0	0	0	0	1155500	323440	832070			6534	1813	5550	22923;22924	38450;38451	38450		4480;4481;7645;7646
RKTLTETIYKNYYR	4 Phospho (STY)	2167.85	Q7L2J0;D6W5V7	MEPCE;BCDIN3	7SK snRNA methylphosphate capping enzyme	yes	no	0	0	4	110.39	3	0.038002	1	12022	15.387	10.006	0.0583	0.075078	NaN	1	0.0583	0.075078	NaN	1	NaN	NaN	NaN	0	NaN	NaN	NaN	0	1154400	1124500	29954	1154400	1124500	29954	0	0	0	0	0	0			5698	1914	4849	20307	34698	34698
NDDISELEDLSELEDLKDAK	Phospho (STY)	2370.04	Q9H4L7-2;Q9H4L7;D6RAY8	SMARCAD1	SWI/SNF-related matrix-associated actin-dependent regulator of chromatin subfamily A containing DEAD/H box 1	yes	no	0	0	1	390.66	3	1.2386e-07	6	42479	50.938	42.624	0.65692	0.82499	15.256	3	0.63514	0.80296	3.8278	2	0.9525	1.0414	NaN	1	NaN	NaN	NaN	0	1154300	673390	480880	432300	268120	164180	721980	405280	316700	0	0	0			4745	530	4031	17332;17333;17334	30255;30256;30257;30258;30259;30260	30258		1157;1158
FHSSDSEEEEHKKQK	3 Phospho (STY)	2083.73	Q96ST2;Q96ST2-3;Q96ST2-2;B4DJ84	IWS1	Protein IWS1 homolog	yes	no	0	0	3	136.07	3	1.1286e-08	1	13524	56.081	48.332	1.0736	1.2153	NaN	1	NaN	NaN	NaN	0	1.0736	1.2153	NaN	1	NaN	NaN	NaN	0	1153000	570890	582120	0	0	0	1153000	570890	582120	0	0	0			1806	2166	1575	6239	9771	9771		5431;5432;5433
HTGPNSPDTANDGFVR	Phospho (STY)	1763.73	G8JLB6;P31943;P55795;E9PCY7;D6RBM0;D6RIH9;D6RJ04;D6RDU3;D6RIU0;D6RIT2;D6RFM3;D6R9T0;E5RGV0;H0YAQ2;D6RAM1;E7EQJ0;E5RGH4	HNRNPH1;HNRNPH2	Heterogeneous nuclear ribonucleoprotein H;Heterogeneous nuclear ribonucleoprotein H, N-terminally processed;Heterogeneous nuclear ribonucleoprotein H2	yes	no	0	0	1	223.21	2,3	1.3456e-12	2	22394	85.808	73.662	0.6519	0.76682	22.02	2	0.51524	0.65626	NaN	1	0.8248	0.89602	NaN	1	NaN	NaN	NaN	0	1151400	683810	467580	1012500	604240	408230	138930	79572	59357	0	0	0			2704	522	2344	9800;9801	16347;16348	16348		1137
SRTLSQSSESGTLSSGPPGHTMEVSC	Oxidation (M),3 Phospho (STY)	2934.09	Q9UN36;B4DE86;Q9UN36-3;Q9UN36-2;G3V3N4;Q9UN36-5;Q9UN36-4;H0YJT9;G3V578	NDRG2	Protein NDRG2	yes	no	0	1	3	230.17	3	0.0067039	2	22492	23.559	19.965	1.233	1.5487	3.7365	2	1.233	1.5487	3.7365	2	NaN	NaN	NaN	0	NaN	NaN	NaN	0	1148800	529400	619420	1148800	529400	619420	0	0	0	0	0	0			7446	176	6315	26083;26084	43120;43121	43120
AGSISTLDSLDFAR	Phospho (STY)	1531.69	Q9P260-2;Q9P260	KIAA1468	LisH domain and HEAT repeat-containing protein KIAA1468	yes	no	0	0	1	356.99	2	0.00025558	3	45538	67.234	67.234	0.68702	0.74395	31.868	3	0.36238	0.4526	NaN	1	0.72187	0.78096	6.8662	2	NaN	NaN	NaN	0	1148700	650160	498570	71642	51700	19942	1077100	598460	478630	0	0	0			338	2349	285	1133;1134;1135	1676;1677;1678	1677		5976
SSSPVQVEEEPVRLASLRK	Phospho (STY)	2190.1	Q8IZ21-2;Q8IZ21;Q8IZ21-3	PHACTR4	Phosphatase and actin regulator 4	yes	no	0	0	1	312.66	3	8.5539e-06	2	33630	46.159	37.367	1.0242	1.4232	NaN	1	NaN	NaN	NaN	0	NaN	NaN	NaN	0	1.0242	1.4232	NaN	1	1148500	570970	577500	0	0	0	0	0	0	1148500	570970	577500			7640	1981	6476	26709	44021;44022	44021		4974;4975
EEQMKEGEETEGSEEDDKENDKTEEMPNDSVLENK	2 Oxidation (M),2 Phospho (STY)	4262.61	P49321-3;P49321;F5H3J2	NASP	Nuclear autoantigenic sperm protein	yes	no	0	2	2	218.93	4	0.014562	1	21952	21.097	19.401	0.37207	0.47538	NaN	1	0.37207	0.47538	NaN	1	NaN	NaN	NaN	0	NaN	NaN	NaN	0	1147800	954410	193350	1147800	954410	193350	0	0	0	0	0	0			1390	837	1209	4719	7477	7477
RSSSFREMDGQPERR	Phospho (STY)	1916.83	P00519-2;P00519	ABL1	Tyrosine-protein kinase ABL1	yes	no	0	0	1	224.56	4	0.00099992	1	20502	32.366	25.785	1.3071	1.8164	NaN	1	NaN	NaN	NaN	0	NaN	NaN	NaN	0	1.3071	1.8164	NaN	1	1147800	496000	651840	0	0	0	0	0	0	1147800	496000	651840			6110	1346	5192	21409	36271	36271		3220;3221
LVDVSPDRGSPPSRVPQALNFSPEESDSTFSK	Phospho (STY)	3524.65	Q9NYZ3	GTSE1	G2 and S phase-expressed protein 1	yes	yes	0	0	1	354.5	3	0.0051986	1	39497	19.144	11.379	0.8409	1.1686	NaN	1	NaN	NaN	NaN	0	NaN	NaN	NaN	0	0.8409	1.1686	NaN	1	1147600	462720	684910	0	0	0	0	0	0	1147600	462720	684910			4376	2335	3776	16254	27726	27726		5938;5939
VYTHEVVTLWYR	Phospho (STY)	1644.77	P06493	CDK1	Cyclin-dependent kinase 1	yes	yes	0	0	1	384.38	3	0.00018093	4	45181	67.964	52.571	0.89663	1.2434	16.026	3	NaN	NaN	NaN	0	1.381	1.4856	NaN	1	0.83527	1.1582	10.03	2	1147200	609300	537940	0	0	0	247890	104290	143600	899350	505010	394330			9024	1360	7647	31109;31110;31111	50629;50630;50631;50632	50630		7341
RNSSFSTAR	2 Phospho (STY)	1184.44	Q5TCZ1;Q5TCZ1-3;H0Y507;B7Z9C6;F5GZ35;Q5TCZ1-2	SH3PXD2A	SH3 and PX domain-containing protein 2A	yes	no	0	0	2	173.25	2	8.9394e-05	1	20621	89.805	72.565	1.708	2.2001	NaN	1	1.708	2.2001	NaN	1	NaN	NaN	NaN	0	NaN	NaN	NaN	0	1146300	490580	655690	1146300	490580	655690	0	0	0	0	0	0			5777	352	4919	20483	34906	34906		812;813
VQAYEEPSVASSPNGKESDLRR	Phospho (STY)	2498.14	Q99575	POP1	Ribonucleases P/MRP protein subunit POP1	yes	yes	0	0	1	260.07	3,4	1.0549e-32	2	22530	95.138	74.481	0.75567	0.97252	3.1723	2	0.75567	0.97252	3.1723	2	NaN	NaN	NaN	0	NaN	NaN	NaN	0	1146300	657630	488640	1146300	657630	488640	0	0	0	0	0	0			8855	2177	7499	30547;30548	49820;49821	49820		5467;5468;5469
LGSTSGEESDLEREVSDSEAGGGPQGER	4 Phospho (STY)	3154.11	Q9BW71	HIRIP3	HIRA-interacting protein 3	yes	yes	0	0	4	316.26	3	4.2692e-21	2	35213	62.179	57.049	0.73259	1.0436	NaN	1	NaN	NaN	NaN	0	NaN	NaN	NaN	0	0.73259	1.0436	NaN	1	1145800	823730	322070	0	0	0	0	0	0	1145800	823730	322070			3944	2210	3398	14860	25636;25637	25637		5551;5552;5553;7834
VSPENLVDK	Phospho (STY)	1079.49	J3KSL9;Q86YY1;J3QKP0;J3KS29;O75376;O75376-2;E7EVK1;E7EU93;B4DJ25	NCOR1	Nuclear receptor corepressor 1	no	no	0	0	1	256.75	2	0.00016728	3	30888	64.64	46.378	0.99791	1.1962	0.56475	2	NaN	NaN	NaN	0	1.1486	1.1914	NaN	1	0.86698	1.2009	NaN	1	1144900	541410	603520	0	0	0	482140	241190	240950	662790	300220	362570			8914	1183;1293	7552	30722;30723	50077;50078;50079	50079		2789
ITGSPTLVK	Phospho (STY)	994.51	O15409-4;O15409-9;O15409;A8MUV4;O15409-2;Q0PRL4	FOXP2	Forkhead box protein P2	yes	no	0	0	1	239.13	2	3.5392e-07	4	22498	83.081	44.331	0.94327	1.3062	14.317	3	1.1657	1.4741	NaN	1	NaN	NaN	NaN	0	0.87217	1.2032	11.617	2	1144000	614120	529880	266300	132990	133310	0	0	0	877700	481130	396570			3037	85	2626	10864;10865;10866	17969;17970;17971;17972	17972		185
SKSESPKEPEQLR	Acetyl (Protein N-term),2 Phospho (STY)	1715.72	P09651;F8W1S7;F8W6I7;P09651-2;F8VRQ1;F8VSB5;F8VXY0;P09651-3;F8W646;F8VTQ5;J3KQA8	HNRNPA1	Heterogeneous nuclear ribonucleoprotein A1	yes	no	1	0	2	213.35	2	9.7404e-12	3	20563	89.982	80.233	0.71666	0.90325	30.623	3	0.75719	0.95545	7.9446	2	NaN	NaN	NaN	0	0.39966	0.56723	NaN	1	1143600	686740	456880	460160	241480	218680	0	0	0	683460	445270	238190			6811	884	5773	23968;23969;23970	40136;40137;40138	40136		2128;2129;2130
EILTAGKQPSSDSEFSASLAGSGK	Phospho (STY)	2446.13	Q9BYP7;Q9BYP7-2;Q9BYP7-4;Q9BYP7-3	WNK3	Serine/threonine-protein kinase WNK3	yes	no	0	0	1	312	3	1.5793e-06	2	40848	37.228	33.157	0.70761	0.99218	NaN	1	NaN	NaN	NaN	0	NaN	NaN	NaN	0	0.70761	0.99218	NaN	1	1142500	688350	454150	0	0	0	0	0	0	1142500	688350	454150			1454	2226	1264	4901	7713;7714	7714		5583;5584;5585;7838
KPNEDEVNQDSVK	Phospho (STY)	1580.67	Q96AT1	KIAA1143	Uncharacterized protein KIAA1143	yes	yes	0	0	1	258.14	2	0.039434	1	22227	20.737	20.737	0.9427	1.2074	NaN	1	0.9427	1.2074	NaN	1	NaN	NaN	NaN	0	NaN	NaN	NaN	0	1141900	619640	522260	1141900	619640	522260	0	0	0	0	0	0			3497	2104	3009	13011	22219	22219
HASSSPESPKPAPAPGSHREISSSPTSKNR	3 Phospho (STY)	3322.42	Q9UQ35;Q9UQ35-2;I3L2L6;I3L4D8;I3L182	SRRM2	Serine/arginine repetitive matrix protein 2	yes	no	0	0	3	186.6	4	0.00043049	2	20711	26.187	20.119	0.83676	0.90856	NaN	1	NaN	NaN	NaN	0	0.83676	0.90856	NaN	1	NaN	NaN	NaN	0	1141500	753180	388320	0	0	0	1141500	753180	388320	0	0	0			2527	2419	2201	8488	13064;13065	13065		6223;6224;6225;6285;6286;6287;6288;6289
GLRDSHSSEEDEASSQTDLSQTISKK	2 Phospho (STY)	2994.25	J3KN66;Q5JTV8;E9PKD1;Q5JTV8-2;H0YDU3	TOR1AIP1	Torsin-1A-interacting protein 1	yes	no	0	0	2	247.83	4	2.6518e-22	3	27298	66.097	58.432	0.51327	0.64512	8.7112	2	0.52467	0.60658	NaN	1	NaN	NaN	NaN	0	0.50213	0.68611	NaN	1	1141200	845430	295740	333650	227380	106270	0	0	0	807520	618050	189470			2193	736	1914	7606;7607	11830;11831;11832	11832		1724;1725;1726;1727;1728
MERKSPSGK	Acetyl (Protein N-term),Oxidation (M),Phospho (STY)	1156.49	O95983-2			yes	yes	1	1	1	102.35	2	0.0045491	2	10858	46.158	31.014	0.96238	1.2399	NaN	1	0.96238	1.2399	NaN	1	NaN	NaN	NaN	0	NaN	NaN	NaN	0	1139500	549130	590340	1139500	549130	590340	0	0	0	0	0	0			4528	1341	3879	16808	29475;29476	29476	278	3214
DSAYQSITHYRPVSASR	Phospho (STY)	2016.91	P50402;Q5HY57	EMD	Emerin	yes	no	0	0	1	265.27	3	9.7032e-302	2	32172	103.85	77.377	0.6574	0.847	NaN	1	0.6574	0.847	NaN	1	NaN	NaN	NaN	0	NaN	NaN	NaN	0	1138900	721320	417600	1138900	721320	417600	0	0	0	0	0	0			1241	1535	1076	4297;4298	6865;6866	6865		3688;3689
AADVFMCSPR	Acetyl (Protein N-term),Oxidation (M),Phospho (STY)	1290.48	Q9HAP2;Q9HAP2-3	MLXIP	MLX-interacting protein	yes	no	1	1	1	332.55	2	0.0011657	2	43814	55.261	49.48	0.6437	0.90596	NaN	1	NaN	NaN	NaN	0	NaN	NaN	NaN	0	0.6437	0.90596	NaN	1	1138700	705730	432960	0	0	0	0	0	0	1138700	705730	432960			28	2284	20	83;84	128;129	128	508	5773
SLSNSNPDISGTPTSPDDEVR	Phospho (STY)	2266.96	Q96N67-6;Q96N67-2;Q96N67;Q96N67-3;Q96N67-4;Q96N67-5;H0Y7L2	DOCK7	Dedicator of cytokinesis protein 7	yes	no	0	0	1	268.27	2,3	0.0079404	2	31365	23.44	18.539	0.94006	1.1945	25.738	2	0.94006	1.1945	25.738	2	NaN	NaN	NaN	0	NaN	NaN	NaN	0	1138600	583120	555480	1138600	583120	555480	0	0	0	0	0	0			6948	2151	5892	24523;24524	40950;40951	40951		5389;5390;5391
NSEEEEEEKKK	Phospho (STY)	1457.59	Q14978-2;Q14978-3;Q14978	NOLC1	Nucleolar and coiled-body phosphoprotein 1	yes	no	0	0	1	108.47	3	0.0066861	1	9880	32.254	32.254	1.8793	2.752	NaN	1	NaN	NaN	NaN	0	NaN	NaN	NaN	0	1.8793	2.752	NaN	1	1137100	315520	821620	0	0	0	0	0	0	1137100	315520	821620			4995	1707	4248	18107	31420	31420		4195
FQTGNKSPEVLR	Phospho (STY)	1454.69	Q96S66;Q96S66-2;Q96S66-3;Q96S66-4	CLCC1	Chloride channel CLIC-like protein 1	yes	no	0	0	1	227.4	2,3	5.3013e-06	2	20506	39.005	25.041	0.75991	1.0822	NaN	1	NaN	NaN	NaN	0	NaN	NaN	NaN	0	0.75991	1.0822	NaN	1	1136500	582550	553980	0	0	0	0	0	0	1136500	582550	553980			1863	2162	1624	6409;6410	9992;9993	9992		5419;7810
AGKYVDEENSDGETSNHR	Phospho (STY)	2086.82	Q8N9T8;Q8N9T8-2;D3YTE0;H0YH26;H0YFD2	KRI1	Protein KRI1 homolog	yes	no	0	0	1	179.21	2,3	4.543e-06	4	19457	47.808	36.992	0.64342	0.89434	15.035	3	NaN	NaN	NaN	0	1.0254	1.1221	NaN	1	0.62519	0.86901	4.0633	2	1136300	609690	526590	0	0	0	324830	160970	163860	811440	448710	362730			314	514	269	1070;1071;1072	1581;1582;1583;1584	1582		1121
DISGPSPSK	Phospho (STY)	966.406	J3KN82;Q96GX9	APIP	Probable methylthioribulose-1-phosphate dehydratase	yes	no	0	0	1	169.75	2	0.0037018	1	20165	48.948	36.332	0.79004	0.98688	NaN	1	0.79004	0.98688	NaN	1	NaN	NaN	NaN	0	NaN	NaN	NaN	0	1136100	481690	654420	1136100	481690	654420	0	0	0	0	0	0			1098	1145	944	3735	6130	6130		2666
KVPCSPDFQR	Phospho (STY)	1312.56	B4DLE8	CRYBG3		yes	yes	0	0	1	224.87	2	0.0055928	1	21527	40.552	40.552	0.92742	1.3207	NaN	1	NaN	NaN	NaN	0	NaN	NaN	NaN	0	0.92742	1.3207	NaN	1	1135500	669880	465610	0	0	0	0	0	0	1135500	669880	465610			3709	209	3183	13889	23761	23761		498
VKPPPSPTTEGPSLQPDLAPEEAAGTQRPK	Phospho (STY)	3174.56	Q9Y2D5-4;Q9Y2D5-6;Q9Y2D5-7;Q9Y2D5-5;Q9Y2D5	AKAP2	A-kinase anchor protein 2	yes	no	0	0	1	266.79	4	0.00081693	1	32562	24.835	21.129	0.82108	0.89146	NaN	1	NaN	NaN	NaN	0	0.82108	0.89146	NaN	1	NaN	NaN	NaN	0	1134100	457530	676620	0	0	0	1134100	457530	676620	0	0	0			8736	2431	7404	30191	49308	49308
AIQSIDDLTVKEMEK	Phospho (STY)	1798.84	REV__Q8WZ42-8;REV__Q8WZ42;REV__Q8WZ42-2;REV__Q8WZ42-7;REV__Q8WZ42-4;REV__Q8WZ42-11;REV__Q8WZ42-5;REV__Q8WZ42-9;REV__Q8WZ42-10;REV__Q8WZ42-3			yes	no	0	0	1	285.69	3	0.01108	1	36860	23.683	3.5919	1.7545	2.4589	NaN	1	NaN	NaN	NaN	0	NaN	NaN	NaN	0	1.7545	2.4589	NaN	1	1132900	428400	704490	0	0	0	0	0	0	1132900	428400	704490	+		396	2543	338	1288	1900	1900
ASVSPMDEPVPDSESPIEK	Oxidation (M),Phospho (STY)	2108.89	P46821	MAP1B	Microtubule-associated protein 1B;MAP1 light chain LC1	yes	yes	0	1	1	267.37	2	0.00026225	7	26466	38.017	29.373	0.59401	0.78611	19.599	4	0.61199	0.77226	NaN	1	0.89636	0.95532	NaN	1	0.4976	0.68951	21.057	2	1132800	739870	392980	337540	221500	116040	256080	146120	109960	539220	372240	166980			820	1515	707	2776;2777;2778;2779	4361;4362;4363;4364;4365;4366;4367	4361	330	3579;3580
SRSPYSPVLRR	2 Phospho (STY)	1476.66	Q14004-2;Q14004	CDK13	Cyclin-dependent kinase 13	yes	no	0	0	2	244.73	3	2.9855e-09	2	24903	88.507	77.691	0.57423	0.77434	6.5343	2	0.5763	0.73937	NaN	1	NaN	NaN	NaN	0	0.57216	0.81096	NaN	1	1132500	748730	383730	327890	194820	133070	0	0	0	804570	553910	250660			7390	1684	6270	25907;25908	42915;42916	42916		4143;4144;4145
DKAITPPLPESTVPFSNGVLK	Phospho (STY)	2289.17	Q92667;Q92667-2;I3NI36	AKAP1	A-kinase anchor protein 1, mitochondrial	yes	no	0	0	1	360.9	3	0.027727	3	36636	19.587	19.587	0.81006	0.90555	20.695	3	0.70197	0.90555	NaN	1	0.97311	1.0727	25.792	2	NaN	NaN	NaN	0	1132400	585870	546530	398070	264570	133500	734320	321300	413030	0	0	0			1105	2084	951	3751;3752;3753	6153;6154;6155	6154
GQSQTSPDHRSDTSSPEVRQSHSESPSLQSK	3 Phospho (STY)	3605.45	Q9UQ35;Q9UQ35-2;I3L2L6	SRRM2	Serine/arginine repetitive matrix protein 2	yes	no	0	0	3	201.97	4	1.6638e-05	1	22969	38.691	32.67	0.71843	1.0107	NaN	1	NaN	NaN	NaN	0	NaN	NaN	NaN	0	0.71843	1.0107	NaN	1	1132300	765120	367170	0	0	0	0	0	0	1132300	765120	367170			2283	2419	1993	7854	12191	12191		6261;6262;6263;6264;6265;6266;6267;7947;7948
WLDDLLASPPPSGGGAR	Phospho (STY)	1787.82	Q9C0C2;Q9C0C2-2	TNKS1BP1	182 kDa tankyrase-1-binding protein	yes	no	0	0	1	395.57	2	1.0315e-10	3	44324	83.063	69.833	0.94062	1.3187	17.548	2	NaN	NaN	NaN	0	NaN	NaN	NaN	0	0.94062	1.3187	17.548	2	1131800	570510	561310	0	0	0	0	0	0	1131800	570510	561310			9048	2236	7669	31187;31188	50752;50753;50754	50752		5601
GAGQQQSQEMMEVDRRVESEESGDEEGK	2 Oxidation (M),2 Phospho (STY)	3316.25	Q15435;Q15435-3;B5MBZ8;C9JRC4	PPP1R7	Protein phosphatase 1 regulatory subunit 7	yes	no	0	2	2	259.95	3	6.4712e-06	2	25978	34.914	29.03	0.55509	0.772	NaN	1	NaN	NaN	NaN	0	NaN	NaN	NaN	0	0.55509	0.772	NaN	1	1131600	875230	256400	0	0	0	0	0	0	1131600	875230	256400			1935	1726	1689	6645	10352;10353	10352	384;385	4247;4248;4249
GSEGYLAATYPTVGQTSPR	Phospho (STY)	2033.91	P21359;P21359-2;H0Y465;J3QSG6;B4DXH1	NF1	Neurofibromin;Neurofibromin truncated	yes	no	0	0	1	329.69	2	0.0036514	1	31982	27.035	16.754	2.4586	3.152	NaN	1	2.4586	3.152	NaN	1	NaN	NaN	NaN	0	NaN	NaN	NaN	0	1131100	367490	763580	1131100	367490	763580	0	0	0	0	0	0			2355	992	2053	8053	12489	12489
IKPVLMMNK	2 Oxidation (M)	1104.6	P13639	EEF2	Elongation factor 2	yes	yes	0	2	0	197.52	3	0.0018014	1	19027	57.859	57.859	0.91034	1.1432	NaN	1	0.91034	1.1432	NaN	1	NaN	NaN	NaN	0	NaN	NaN	NaN	0	1130800	569700	561070	1130800	569700	561070	0	0	0	0	0	0			2895	1405	2498	10461	17362	17362	303;304
TQVLSPDSLFTAK	Phospho (STY)	1485.71	P55196-5;J3KN01;A8MQ02;P55196;P55196-1;H0Y8L4;H0Y948	MLLT4	Afadin	yes	no	0	0	1	375.28	2	9.1631e-05	4	42550	49.333	49.333	0.94092	1.1903	27.115	3	0.94092	1.1903	NaN	1	0.89068	0.96577	NaN	1	1.1949	1.6537	NaN	1	1129600	543410	586190	219300	116520	102780	149960	74133	75826	760340	352750	407580			8320	80	7048	28904;28905;28906	47393;47394;47395;47396	47396		179
YFGFDDLSESEDDEDDDCQVER	2 Phospho (STY)	2843.93	Q7Z5K2-3;Q7Z5K2-2;Q7Z5K2	WAPAL	Wings apart-like protein homolog	yes	no	0	0	2	395.04	2	1.5439e-07	5	46520	41.912	38.385	0.5793	0.82053	6.2163	2	NaN	NaN	NaN	0	NaN	NaN	NaN	0	0.5793	0.82053	6.2163	2	1129300	636520	492790	0	0	0	0	0	0	1129300	636520	492790			9082	1928	7701	31270;31271	50884;50885;50886;50887;50888	50885		4843;4844
GLPRGDKPFDPDLKLGPPSEEDYAQPSSPK	Phospho (STY)	3316.57	CON__P28800			yes	yes	0	0	1	334.58	4	4.0794e-06	3	36753	36.202	28.536	0.18355	0.25525	NaN	1	NaN	NaN	NaN	0	NaN	NaN	NaN	0	0.18355	0.25525	NaN	1	1129200	993130	136080	0	0	0	0	0	0	1129200	993130	136080		+	2190	499	1911	7602	11824;11825;11826	11826		1097
IDTHPSPSHSSTVK	Phospho (STY)	1571.7	Q8NI27;Q8NI27-2;H0Y7U4;H0Y594;B7ZBA0;H7C477	THOC2	THO complex subunit 2	yes	no	0	0	1	175.13	3	0.0088741	1	12028	28.432	28.432	0.96566	1.0372	NaN	1	NaN	NaN	NaN	0	0.96566	1.0372	NaN	1	NaN	NaN	NaN	0	1128900	568390	560510	0	0	0	1128900	568390	560510	0	0	0			2773	2032	2399	9995	16625	16625		5115;5116;5117;5118;7761
NYSSPPPCHLSR	Phospho (STY)	1493.61	Q12986;Q12986-2;Q12986-3	NFX1	Transcriptional repressor NF-X1	yes	no	0	0	1	212.58	3	0.0011246	1	19576	47.062	47.062	0.57455	0.81797	NaN	1	NaN	NaN	NaN	0	NaN	NaN	NaN	0	0.57455	0.81797	NaN	1	1128500	733400	395130	0	0	0	0	0	0	1128500	733400	395130			5108	1647	4337	18483	31962	31962		3989;3990
TRQPDAKDGDSYDPYDFSDTEEEMPQVHTPKTADSQETK	Oxidation (M),3 Phospho (STY)	4713.83	P25205;J3KQ69;Q7Z6P5	MCM3	DNA replication licensing factor MCM3	yes	no	0	1	3	264.42	4	1.2439e-05	2	28241	27.923	24.139	0.74065	0.94587	NaN	1	0.74065	0.94587	NaN	1	NaN	NaN	NaN	0	NaN	NaN	NaN	0	1127400	815610	311760	1127400	815610	311760	0	0	0	0	0	0			8335	1454	7057	28936	47433;47434	47433	318	3452;3453;7398;7399;8059;8060
RRRSSDEDAAGEPK	Phospho (STY)	1652.73	Q9BUI4;E9PHH9	POLR3C	DNA-directed RNA polymerase III subunit RPC3	yes	no	0	0	1	125.07	3,4	0.00095176	7	11846	35.757	23.374	0.58283	0.81289	2.0062	3	NaN	NaN	NaN	0	NaN	NaN	NaN	0	0.58283	0.81289	2.0062	3	1126700	683440	443220	0	0	0	0	0	0	1126700	683440	443220			5918	720	5031	20943;20944;20945	35632;35633;35634;35635;35636;35637;35638	35634		1684;1685
RKPNAGGSPAPVR	Phospho (STY)	1385.69	Q3KQU3;Q3KQU3-4;Q3KQU3-2	MAP7D1	MAP7 domain-containing protein 1	yes	no	0	0	1	150.67	3	3.0159e-21	2	17412	50.874	35.335	0.69793	0.89961	NaN	1	0.69793	0.89961	NaN	1	NaN	NaN	NaN	0	NaN	NaN	NaN	0	1124600	666130	458430	1124600	666130	458430	0	0	0	0	0	0			5672	1764	4827	20215;20216	34576;34577	34577		4329
SSGGREDLESSGLQR	Phospho (STY)	1656.71	Q9UK76-2;Q9UK76;F5GY98;Q9UK76-3;B8ZZT7;J3KT51;J3KSH8	HN1	Hematological and neurological expressed 1 protein	yes	no	0	0	1	218.27	3	0.00035077	1	25479	44.577	32.096	0.82256	0.89297	NaN	1	NaN	NaN	NaN	0	0.82256	0.89297	NaN	1	NaN	NaN	NaN	0	1124500	554450	570040	0	0	0	1124500	554450	570040	0	0	0			7505	378	6366	26217	43289	43289		868;869
RREFITGDVEPTDAESEWHSENEEEEK	Phospho (STY)	3327.38	F5HFY4;Q99733;C9JZI7;C9J6D1;E9PKT8;E9PNJ7;A8MXH2;E9PS34	NAP1L4b;NAP1L4	Nucleosome assembly protein 1-like 4	yes	no	0	0	1	307.19	4	1.4094e-19	2	32810	55.469	47.704	0.56969	0.79212	NaN	1	NaN	NaN	NaN	0	NaN	NaN	NaN	0	0.56969	0.79212	NaN	1	1124400	799280	325090	0	0	0	0	0	0	1124400	799280	325090			5892	417	5010	20837	35440;35441	35441		951
RESESESDETPPAAPQLIK	Phospho (STY)	2162.97	O60832	DKC1	H/ACA ribonucleoprotein complex subunit 4	yes	yes	0	0	1	290.6	3	0.00011093	1	30485	39.223	35.126	0.676	0.93994	NaN	1	NaN	NaN	NaN	0	NaN	NaN	NaN	0	0.676	0.93994	NaN	1	1124200	674800	449450	0	0	0	0	0	0	1124200	674800	449450			5518	1280	4695	19751	33894	33894		3049;3050;3051;7306
TYSAPAINAIQGGSFESPKKEK	Phospho (STY)	2402.15	Q9H4L5;Q9H4L5-5;Q9H4L5-3;Q9H4L5-7	OSBPL3	Oxysterol-binding protein-related protein 3	yes	no	0	0	1	308.12	3	3.6678e-09	3	33025	47.018	47.018	0.41635	0.60762	NaN	1	NaN	NaN	NaN	0	NaN	NaN	NaN	0	0.41635	0.60762	NaN	1	1123700	866650	257080	0	0	0	0	0	0	1123700	866650	257080			8521	2263	7213	29508	48220;48221;48222	48221		5710;5711
KTAHNSEAADLEESFNEHELEPSSPK	Phospho (STY)	2975.28	E9PC97;Q5JRC6;Q8IWS0-2	PHF6		yes	no	0	0	1	313.16	4	0.0002906	7	31431	23.368	23.368	0.49703	0.6775	5.2757	3	0.52488	0.67603	7.4588	2	NaN	NaN	NaN	0	0.49703	0.6775	NaN	1	1123100	680150	442930	754370	449510	304860	0	0	0	368710	230640	138070			3650	673	3134	13647;13648;13649	23300;23301;23302;23303;23304;23305;23306	23304		1569;1570
TAALESNLPGSPNTSR	Phospho (STY)	1693.77	Q4KWH8;Q4KWH8-2	PLCH1	1-phosphatidylinositol 4,5-bisphosphate phosphodiesterase eta-1	yes	no	0	0	1	251.8	2	5.6107e-06	1	25606	75.55	67.769	0.524	0.74585	NaN	1	NaN	NaN	NaN	0	NaN	NaN	NaN	0	0.524	0.74585	NaN	1	1122700	705900	416790	0	0	0	0	0	0	1122700	705900	416790			7850	1771	6658	27383	45016	45016		4356
KTPEGRASPAPGSGHPEGPGAHLDMNSLDR	Phospho (STY)	3117.41	O94826	TOMM70A	Mitochondrial import receptor subunit TOM70	yes	yes	0	0	1	268.58	3	4.3865e-20	1	27353	56.533	48.138	0.53	0.73688	NaN	1	NaN	NaN	NaN	0	NaN	NaN	NaN	0	0.53	0.73688	NaN	1	1121900	782910	338950	0	0	0	0	0	0	1121900	782910	338950			3662	1315	3145	13690	23399	23399		3141;3142;7326
QRPVPQPSSASLDEYTLMR	Phospho (STY)	2254.05	Q9Y4H2	IRS2	Insulin receptor substrate 2	yes	yes	0	0	1	338.53	3	0	3	34627	102.48	93.147	0.73669	1.0356	NaN	1	NaN	NaN	NaN	0	NaN	NaN	NaN	0	0.73669	1.0356	NaN	1	1121900	700810	421050	0	0	0	0	0	0	1121900	700810	421050			5337	2458	4534	19131;19132;19133	32868;32869;32870	32868		6552
KMAPPPKEVEEDSEDEEMSEDEEDDSSGEEVVIPQKK	Oxidation (M),2 Phospho (STY)	4365.75	P19338	NCL	Nucleolin	yes	yes	0	1	2	254.61	4	6.3717e-08	1	30765	36.215	34.577	0.75559	0.82023	NaN	1	NaN	NaN	NaN	0	0.75559	0.82023	NaN	1	NaN	NaN	NaN	0	1121300	698580	422700	0	0	0	1121300	698580	422700	0	0	0			3448	1432	2966	12802	21770	21770	311;312	3403;3404;3405;3406
SARLSAKPAPPKPEPKPK	Phospho (STY)	1978.08	P05204	HMGN2	Non-histone chromosomal protein HMG-17	yes	yes	0	0	1	185.26	5	0.029106	2	13384	21.129	19.212	1.0496	1.1462	1.8509	2	NaN	NaN	NaN	0	1.0496	1.1462	1.8509	2	NaN	NaN	NaN	0	1121100	511680	609390	0	0	0	1121100	511680	609390	0	0	0			6260	1354	5315	21905;21906	37002;37003	37002		3232;3233
FSFRSQEDLNEPIK	Phospho (STY)	1788.81	B7ZLX3;F5GWS0;F5H2E2;F5GWM7;Q7Z460;F8WA11;Q7Z460-3;E7EUA5;Q7Z460-2	CLASP1	CLIP-associating protein 1	no	no	0	0	1	327.73	2	2.2686e-07	1	35768	80.738	54.756	2.7663	3.846	NaN	1	NaN	NaN	NaN	0	NaN	NaN	NaN	0	2.7663	3.846	NaN	1	1120800	364800	756010	0	0	0	0	0	0	1120800	364800	756010			1875	363;782	1635	6454	10064	10064		830
SESVVSGLDSPAK	Phospho (STY)	1354.6	O14578-4;O14578;H7BYJ3;O14578-2	CIT	Citron Rho-interacting kinase	yes	no	0	0	1	256.45	2	6.2664e-08	2	26275	83.966	51.899	0.92329	1.2782	20.968	2	NaN	NaN	NaN	0	NaN	NaN	NaN	0	0.92329	1.2782	20.968	2	1120700	607580	513110	0	0	0	0	0	0	1120700	607580	513110			6478	1097	5502	22712;22713	38170;38171	38170		2565
GEAERGSGGSSGDELREDDEPVKK	2 Phospho (STY)	2663.07	I3L080;Q7Z4V5;Q7Z4V5-2	HDGFRP2	Hepatoma-derived growth factor-related protein 2	yes	no	0	0	2	195.13	3	0.00042925	2	22522	30.352	19.587	0.72292	0.85008	7.6265	2	0.70845	0.89718	NaN	1	0.73768	0.80545	NaN	1	NaN	NaN	NaN	0	1119800	635740	484080	401310	231930	169390	718510	403810	314690	0	0	0			1981	1125	1728	6783;6784	10539;10540	10539		2613;2614;2615
AGLGSPERPPK	Phospho (STY)	1187.57	Q9H6F5;H0YG79	CCDC86	Coiled-coil domain-containing protein 86	yes	no	0	0	1	207.02	2,3	1.111e-12	4	17552	107.39	93.377	0.73959	0.97409	15.565	2	0.84961	1.0874	NaN	1	NaN	NaN	NaN	0	0.64382	0.87257	NaN	1	1119400	614850	504530	1029000	561800	467150	0	0	0	90429	53048	37380			319	2265	274	1097;1098;1099	1634;1635;1636;1637	1635		5713
LYRSDSDSSTLPR	Phospho (STY)	1575.69	Q9ULE0	WWC3	Protein WWC3	yes	yes	0	0	1	228.98	2	8.8706e-60	1	27472	160.81	133.04	0.71692	1.0076	NaN	1	NaN	NaN	NaN	0	NaN	NaN	NaN	0	0.71692	1.0076	NaN	1	1119200	705650	413560	0	0	0	0	0	0	1119200	705650	413560			4419	2397	3814	16376	27894	27894		6124
GISLNPEQWSQLKEQISDIDDAVR	Phospho (STY)	2820.33	P53999	SUB1	Activated RNA polymerase II transcriptional coactivator p15	yes	yes	0	0	1	478.53	3	5.6754e-18	3	64442	72.881	53.343	0.56592	0.78585	2.9371	2	NaN	NaN	NaN	0	NaN	NaN	NaN	0	0.56592	0.78585	2.9371	2	1118600	662110	456470	0	0	0	0	0	0	1118600	662110	456470			2112	1559	1847	7197;7198	11196;11197;11198	11198		3751
SLAPEPKEPLIPASPKAEPIWELPTRAPR	Phospho (STY)	3269.72	Q9Y613;B4DVN5	FHOD1	FH1/FH2 domain-containing protein 1	yes	no	0	0	1	376.85	4	3.8079e-21	2	42605	60.527	42.62	0.6455	0.89737	NaN	1	NaN	NaN	NaN	0	NaN	NaN	NaN	0	0.6455	0.89737	NaN	1	1118200	741930	376270	0	0	0	0	0	0	1118200	741930	376270			6848	267	5808	24100	40300;40301	40300		621
VEKDYNDLFDGDDMSNAGDFLNDNAVEIPSFSK	Oxidation (M),Phospho (STY)	3776.57	O75717;C9JW18	WDHD1	WD repeat and HMG-box DNA-binding protein 1	yes	no	0	1	1	399.67	3	0.00022808	4	47763	23.168	23.168	0.53448	0.70822	15.37	2	0.49356	0.63528	NaN	1	NaN	NaN	NaN	0	0.5788	0.78953	NaN	1	1118200	765280	352960	319210	197800	121410	0	0	0	799030	567480	231550			8612	474	7292	29753;29754	48600;48601;48602;48603	48601
HNQGDSDDDVEETHPMDGNDSDYDPKKEAK	Oxidation (M),2 Phospho (STY)	3563.3	Q9P2K3-3;Q9P2K3;Q9P2K3-4;Q9P2K3-2;B4DV59	RCOR3	REST corepressor 3	yes	no	0	1	2	203.61	4	0.00014596	3	19770	26.288	26.288	0.59344	0.7933	NaN	1	0.59344	0.7933	NaN	1	NaN	NaN	NaN	0	NaN	NaN	NaN	0	1117900	632040	485830	1117900	632040	485830	0	0	0	0	0	0			2616	2358	2277	8709	13386;13387;13388	13386	530	6001;6002;7894;8077
LVEPHSPSPSSK	Phospho (STY)	1343.61	O15014	ZNF609	Zinc finger protein 609	yes	yes	0	0	1	180.17	2,3	1.1696e-06	6	14915	70.373	59.137	0.68916	0.7637	24.317	4	NaN	NaN	NaN	0	0.68916	0.73235	0.57266	2	0.71372	0.98208	30.211	2	1117700	674020	443630	0	0	0	735630	448070	287560	382020	225950	156070			4377	1237	3777	16255;16256;16257;16258	27727;27728;27729;27730;27731;27732	27729		2923;2924
KGRKDDDSDDESQSSHTGK	Phospho (STY)	2170.88	O94874;O94874-2;O94874-3	UFL1	E3 UFM1-protein ligase 1	yes	no	0	0	1	25.765	3,4	9.5623e-06	2	2013	43.946	31.923	0.62741	0.87042	0.79938	2	NaN	NaN	NaN	0	NaN	NaN	NaN	0	0.62741	0.87042	0.79938	2	1116500	672580	443910	0	0	0	0	0	0	1116500	672580	443910			3306	1316	2851	12212;12213	20690;20691	20690		3143
QKSFSEDVISHK	Phospho (STY)	1483.67	E9PEB9;E7ERU2;Q03001;F8W9J4;J3QTQ0;E9PHM6;E7ERU0;Q03001-8;F6QMI7;H0YC82;Q03001-10	DST	Dystonin	yes	no	0	0	1	226.61	3	0.018715	2	26492	27.681	27.681	0.91583	1.003	10.081	2	NaN	NaN	NaN	0	0.91583	1.003	10.081	2	NaN	NaN	NaN	0	1116200	524090	592130	0	0	0	1116200	524090	592130	0	0	0			5237	611	4448	18879;18880	32503;32504	32504
QSSPAMPHK	Phospho (STY)	1061.44	Q9UKE5;Q9UKE5-4;F5H865;Q9UKE5-2;Q9UKE5-6	TNIK	TRAF2 and NCK-interacting protein kinase	yes	no	0	0	1	166.41	3	0.028525	2	17472	32.127	32.127	0.6539	0.77091	4.8654	2	NaN	NaN	NaN	0	0.76667	0.79789	NaN	1	0.55771	0.74484	NaN	1	1115600	680150	435450	0	0	0	595620	357890	237730	519980	322260	197720			5377	861	4568	19252;19253	33025;33026	33025		2062
FSLVGIGGQDLNEGNR	Unmodified	1674.83	P13796;B4DUA0	LCP1	Plastin-2	yes	no	0	0	0	366.91	2	3.7505e-18	1	41218	97.836	91.399	0.85085	1.1827	NaN	1	NaN	NaN	NaN	0	NaN	NaN	NaN	0	0.85085	1.1827	NaN	1	1114900	634510	480380	0	0	0	0	0	0	1114900	634510	480380			1884	1406	1644	6485	10113	10113
KAQGETEESEKLSKMSSLLER	Oxidation (M),3 Phospho (STY)	2635.09	Q15648;Q15648-3;J3QKZ7;J3KSD7	MED1	Mediator of RNA polymerase II transcription subunit 1	yes	no	0	1	3	221.54	3	0.05649	1	21133	11.622	2.8304	0.19679	0.28002	NaN	1	NaN	NaN	NaN	0	NaN	NaN	NaN	0	0.19679	0.28002	NaN	1	1112300	952050	160200	0	0	0	0	0	0	1112300	952050	160200			3126	1729	2702	11204	18571	18571
SLTNPTPIQQQLRR	Phospho (STY)	1730.88	F8W755;B1AKC7;Q9UJF2;H0Y638	RASAL2	Ras GTPase-activating protein nGAP	yes	no	0	0	1	288.51	3	0.0025232	1	30269	42.095	36.315	0.97421	1.3541	NaN	1	NaN	NaN	NaN	0	NaN	NaN	NaN	0	0.97421	1.3541	NaN	1	1111900	541100	570810	0	0	0	0	0	0	1111900	541100	570810			6983	114	5925	24665	41179	41179		6739
MAPALSGANLTSPR	Phospho (STY)	1464.68	Q9UQ35	SRRM2	Serine/arginine repetitive matrix protein 2	yes	yes	0	0	1	279.8	2	1.2621e-11	1	29836	86.548	75.503	0.49856	0.7094	NaN	1	NaN	NaN	NaN	0	NaN	NaN	NaN	0	0.49856	0.7094	NaN	1	1111500	699770	411690	0	0	0	0	0	0	1111500	699770	411690			4439	2419	3828	16423	27953	27953		6311
SASPDDDLGSSNWEAADLGNEER	Phospho (STY)	2513.98	O00193;E9PM92;E9PQA1	SMAP;C11orf58	Small acidic protein	yes	no	0	0	1	324.17	2	0.00012296	2	40797	32.391	23.912	1.3105	1.4224	NaN	1	NaN	NaN	NaN	0	1.3105	1.4224	NaN	1	NaN	NaN	NaN	0	1110200	430300	679910	0	0	0	1110200	430300	679910	0	0	0			6273	750	5326	21940	37050;37051	37050		1748;1749;1750;1751
ASEGLDACASPTK	Phospho (STY)	1385.55	Q92618	ZNF516	Zinc finger protein 516	yes	yes	0	0	1	206.61	2	4.8781e-09	1	23697	67.994	67.994	0.79365	0.84303	NaN	1	NaN	NaN	NaN	0	0.79365	0.84303	NaN	1	NaN	NaN	NaN	0	1110100	541660	568400	0	0	0	1110100	541660	568400	0	0	0			707	2082	609	2498	3959	3959		5233
TPSRTAPGALTAKPPLAPKPGTTVASGVTAR	Phospho (STY)	3050.63	Q4KMP7	TBC1D10B	TBC1 domain family member 10B	yes	yes	0	0	1	273.32	4	6.2903e-47	2	26188	78.226	72.456	1.4316	1.691	13.031	2	1.4427	1.8542	NaN	1	1.4206	1.5421	NaN	1	NaN	NaN	NaN	0	1110000	555330	554650	835220	463190	372030	274760	92137	182620	0	0	0			8273	1770	7009	28754;28755	47135;47136	47135		7619
AFVQKLQNCTGIPLFETQPTYAPLYELITQFELSK	5 Phospho (STY)	4486.93	Q15648;Q15648-3	MED1	Mediator of RNA polymerase II transcription subunit 1	yes	no	0	0	5	452.15	4	0.044174	2	52773	0.35472	0.35472	0.63865	0.8861	NaN	1	NaN	NaN	NaN	0	NaN	NaN	NaN	0	0.63865	0.8861	NaN	1	1109400	813480	295970	0	0	0	0	0	0	1109400	813480	295970			281	1729	240	940	1374;1375	1374
AMLDSGIYPPGSPGK	Oxidation (M),Phospho (STY)	1584.69	O95295	SNAPIN	SNARE-associated protein Snapin	yes	yes	0	1	1	288.77	2	0.00057582	2	28278	43.208	43.208	0.94828	1.2291	22.244	2	1.1379	1.4384	NaN	1	NaN	NaN	NaN	0	0.79024	1.0502	NaN	1	1109200	317640	791570	1002200	260170	742070	0	0	0	106970	57473	49495			524	1325	453	1849;1850	3044;3045	3044	276	3173
RHSPPIEK	Phospho (STY)	1042.5	Q8IZD4;B4DRD1;F5GZK9	DCP1B	mRNA-decapping enzyme 1B	yes	no	0	0	1	152.36	3	0.005192	5	13671	56.548	56.548	NaN	NaN	NaN	0	NaN	NaN	NaN	0	NaN	NaN	NaN	0	NaN	NaN	NaN	0	1109000	0	1109000	52255	0	52255	652040	0	652040	404700	0	404700			5625	243	4785	20080;20081;20082	34360;34361;34362;34363;34364	34363		564
HSCSGSSPPR	2 Phospho (STY)	1230.39	Q9UQ35;Q9UQ35-2;I3L2L6;I3L4D8;I3L182	SRRM2	Serine/arginine repetitive matrix protein 2	yes	no	0	0	2	124.65	2	2.5616e-08	2	13851	53.034	40.418	1.0905	1.4063	NaN	1	1.0905	1.4063	NaN	1	NaN	NaN	NaN	0	NaN	NaN	NaN	0	1108900	360780	748120	1108900	360780	748120	0	0	0	0	0	0			2657	2419	2308	8822;8823	13561;13562	13562		6298;6299;6300
KFGLHGSSGK	Phospho (STY)	1096.51	Q9NV70-2			yes	yes	0	0	1	185.31	3	0.019958	1	20208	27.967	11.634	0.85652	1.199	NaN	1	NaN	NaN	NaN	0	NaN	NaN	NaN	0	0.85652	1.199	NaN	1	1108900	566280	542620	0	0	0	0	0	0	1108900	566280	542620			3265	2317	2814	11988	20328	20328		5860;5861
TSVPSPEQPQPYR	Phospho (STY)	1564.69	Q8TEH3	DENND1A	DENN domain-containing protein 1A	yes	yes	0	0	1	232.32	2	4.4032e-130	2	27475	89.403	61.314	0.71012	0.77077	NaN	1	NaN	NaN	NaN	0	0.71012	0.77077	NaN	1	NaN	NaN	NaN	0	1108800	649170	459640	0	0	0	1108800	649170	459640	0	0	0			8428	2047	7138	29234;29235	47833;47834	47834		5154;7770
RSHVLPEGRSPGPPALKHPATK	Phospho (STY)	2411.26	Q8IU81	IRF2BP1	Interferon regulatory factor 2-binding protein 1	yes	yes	0	0	1	251.61	5	0.059044	1	24446	9.8485	7.2803	0.52494	0.72956	NaN	1	NaN	NaN	NaN	0	NaN	NaN	NaN	0	0.52494	0.72956	NaN	1	1108700	666080	442630	0	0	0	0	0	0	1108700	666080	442630			6003	1958	5102	21209	36044	36044		4926
HLDGEEDGSSDQSQASGTTGGRR	3 Phospho (STY)	2585.91	Q9UNF1;H7BXW3;Q9UNF1-2;Q5H909;Q5H907	MAGED2	Melanoma-associated antigen D2	yes	no	0	0	3	186.25	3	0.058159	1	20435	16.299	7.7022	0.61603	0.86507	NaN	1	NaN	NaN	NaN	0	NaN	NaN	NaN	0	0.61603	0.86507	NaN	1	1108500	628170	480300	0	0	0	0	0	0	1108500	628170	480300			2595	1093	2259	8662	13317	13317
KVKEEASSPLKSNK	Phospho (STY)	1623.82	Q9P2R6;B1AKN3;Q9P2R6-2;D6RA28	RERE	Arginine-glutamic acid dipeptide repeats protein	yes	no	0	0	1	138.67	3	0.035369	2	9068	17.629	16.049	0.66412	0.92979	4.6264	2	NaN	NaN	NaN	0	NaN	NaN	NaN	0	0.66412	0.92979	4.6264	2	1108400	621580	486790	0	0	0	0	0	0	1108400	621580	486790			3705	2362	3180	13874;13875	23735;23736	23735
KEISSPARPCSFEEAMK	Phospho (STY)	2045.9	E9PHR7;O94916-4;O94916;O94916-3;O94916-2	NFAT5	Nuclear factor of activated T-cells 5	yes	no	0	0	1	281.64	3	0.0017898	1	29277	32.341	22.241	0.83194	1.1562	NaN	1	NaN	NaN	NaN	0	NaN	NaN	NaN	0	0.83194	1.1562	NaN	1	1107700	581480	526210	0	0	0	0	0	0	1107700	581480	526210			3208	721	2767	11665	19823	19823		1686;1687
ENPPVEDSSDEDDKRNQGNLYDK	Phospho (STY)	2743.12	Q8TCJ2	STT3B	Dolichyl-diphosphooligosaccharide--protein glycosyltransferase subunit STT3B	yes	yes	0	0	1	210.82	3	0.02841	1	20822	17.503	13.152	1.4473	1.8475	NaN	1	1.4473	1.8475	NaN	1	NaN	NaN	NaN	0	NaN	NaN	NaN	0	1107500	474000	633520	1107500	474000	633520	0	0	0	0	0	0			1565	2039	1358	5361	8455	8455		5133;5134
IHFPLATYAPVISAEK	Unmodified	1755.96	CON__ENSEMBL:ENSBTAP00000016242;P68363;Q71U36;G3V1U9;F5H5D3;Q9BQE3;Q13748;Q13748-2;Q6PEY2;P68366;A8MUB1;F8VXZ4;F8VVB9;C9JDS9	TUBA1B;TUBA1A;TUBA1C;TUBA3C;TUBA3E;TUBA4A	Tubulin alpha-1B chain;Tubulin alpha-1A chain;Tubulin alpha-1C chain;Tubulin alpha-3C/D chain;Tubulin alpha-3E chain;Tubulin alpha-4A chain	yes	no	0	0	0	368.64	3	1.6897e-05	4	36193	44.294	44.294	0.67264	0.80558	19.272	2	NaN	NaN	NaN	0	0.86686	0.92319	NaN	1	0.52194	0.70295	NaN	1	1106900	629940	476940	0	0	0	501570	279760	221810	605300	350180	255120		+	2847	486	2458	10310;10311	17119;17120;17121;17122	17120
SVSQERLEDSVLMK	Oxidation (M),Phospho (STY)	1715.78	Q5T5U3;F8W9U9;Q5T5U3-3;E7ESW5	ARHGAP21	Rho GTPase-activating protein 21	yes	no	0	1	1	299.86	2	0.0010679	1	31866	58.159	30.297	0.65194	0.90601	NaN	1	NaN	NaN	NaN	0	NaN	NaN	NaN	0	0.65194	0.90601	NaN	1	1106900	629150	477800	0	0	0	0	0	0	1106900	629150	477800			7784	1815	6604	27193	44722	44722	406	4498;4499
ASSRSPVFTPR	Phospho (STY)	1283.6	P52735-3			yes	yes	0	0	1	241.23	2	1.5286e-06	2	21342	74.475	46.148	3.4859	4.0989	8.0335	2	3.3752	4.3385	NaN	1	3.6002	3.8726	NaN	1	NaN	NaN	NaN	0	1106200	198680	907560	833370	147010	686350	272870	51671	221200	0	0	0			798	1549	688	2734;2735	4313;4314	4313		3722;3723;3724
SEPVSPSRER	Phospho (STY)	1222.53	Q14814;Q14814-2;Q14814-4;Q14814-5;Q5T9U4;Q14814-3;Q14814-6	MEF2D	Myocyte-specific enhancer factor 2D	yes	no	0	0	1	172.86	3	0.056009	1	18371	20.463	9.9392	3.668	5.1499	NaN	1	NaN	NaN	NaN	0	NaN	NaN	NaN	0	3.668	5.1499	NaN	1	1105800	237370	868400	0	0	0	0	0	0	1105800	237370	868400			6444	1704	5474	22611	38027	38027
SQSSSLLDMGNMSASDLDVADRTK	2 Oxidation (M),Phospho (STY)	2639.11	Q9NV70-2;Q9NV70	EXOC1	Exocyst complex component 1	yes	no	0	2	1	277.92	3	4.5595e-15	2	34173	56.156	50.869	1.0752	1.167	NaN	1	NaN	NaN	NaN	0	1.0752	1.167	NaN	1	NaN	NaN	NaN	0	1105600	492390	613220	0	0	0	1105600	492390	613220	0	0	0			7260	2317	6164	25534	42463;42464	42464	520;521	5865
HQDGLPYIDDSPSSSPHLSSK	2 Phospho (STY)	2425.98	P11274;P11274-2	BCR	Breakpoint cluster region protein	yes	no	0	0	2	292.5	3	3.6884e-08	1	36258	48.656	48.656	0.74691	0.7934	NaN	1	NaN	NaN	NaN	0	0.74691	0.7934	NaN	1	NaN	NaN	NaN	0	1104900	597580	507290	0	0	0	1104900	597580	507290	0	0	0			2631	1395	2289	8742	13440	13440		3324;3325;3326;3327
TQLSQGRSSPQLDPLR	Phospho (STY)	1861.9	Q8ND56;Q8ND56-2	LSM14A	Protein LSM14 homolog A	yes	no	0	0	1	280.27	3	0.00051966	2	24848	53.995	41.71	0.36012	0.43921	1.4794	2	NaN	NaN	NaN	0	0.40788	0.44383	NaN	1	0.31795	0.43464	NaN	1	1104700	833600	271100	0	0	0	288330	208550	79776	816370	625050	191320			8302	2017	7034	28826;28827	47240;47241	47240		5066;5067;5068;7750
AAFTTPDHAPLSPQSSVASSGSEQTEEQGSSR	Phospho (STY)	3325.44	Q5PRF9	SAMD4B	Protein Smaug homolog 2	yes	yes	0	0	1	287.34	3	4.9101e-15	1	37095	53.615	48.495	0.79266	1.1128	NaN	1	NaN	NaN	NaN	0	NaN	NaN	NaN	0	0.79266	1.1128	NaN	1	1104600	508190	596410	0	0	0	0	0	0	1104600	508190	596410			43	1803	32	153	229	229		4441;4442;4443
QITTSPITVRK	Phospho (STY)	1322.7	O95835;O95835-2	LATS1	Serine/threonine-protein kinase LATS1	yes	no	0	0	1	228.33	3	0.0089474	1	26906	31.526	17.517	0.66569	0.7225	NaN	1	NaN	NaN	NaN	0	0.66569	0.7225	NaN	1	NaN	NaN	NaN	0	1103700	635890	467790	0	0	0	1103700	635890	467790	0	0	0			5222	1340	4435	18778	32358	32358		3212
SIMKDLHSDDNEEESDEVEDNDNDSEMERPVNR	3 Phospho (STY)	4131.49	P42568;B7Z755	MLLT3	Protein AF-9	yes	no	0	0	3	268.15	4	6.6151e-10	1	28041	45.665	43.716	0.92071	1.3099	NaN	1	NaN	NaN	NaN	0	NaN	NaN	NaN	0	0.92071	1.3099	NaN	1	1103400	501520	601840	0	0	0	0	0	0	1103400	501520	601840			6723	343	5701	23588	39451	39451		794;795;796
IALESEGRPEEQMESDNCSGGDDDWTHLSSK	Oxidation (M),2 Phospho (STY)	3654.38	Q13501;Q13501-2	SQSTM1	Sequestosome-1	yes	no	0	1	2	293.19	3	6.2916e-06	2	36344	35.923	33.455	2.3317	2.5307	NaN	1	NaN	NaN	NaN	0	2.3317	2.5307	NaN	1	NaN	NaN	NaN	0	1103300	202170	901170	0	0	0	1103300	202170	901170	0	0	0			2743	1674	2374	9928	16531;16532	16531	372	4093;4094
LEPVSPPSPPHTDPELELVPPR	2 Phospho (STY)	2562.18	Q9Y618;Q9Y618-4;C9J0Q5;Q9Y618-3;C9JFD3;Q9Y618-5;C9J239;C9JE98;C9JQE8;C9J330;H0YGK8;H7C1Y3	NCOR2	Nuclear receptor corepressor 2	yes	no	0	0	2	382.52	3	7.5507e-17	2	51174	71.535	66.915	0.51846	0.72773	NaN	1	NaN	NaN	NaN	0	NaN	NaN	NaN	0	0.51846	0.72773	NaN	1	1102400	780530	321890	0	0	0	0	0	0	1102400	780530	321890			3856	398	3316	14570	25189;25190	25190		909;910
GIAPASPMLGNASNPNK	Oxidation (M),Phospho (STY)	1733.78	J3KNR0;P27448;P27448-2;P27448-4;P27448-3;P27448-7;P27448-6;P27448-8;H0YIY6;H0YKP9	MARK3	MAP/microtubule affinity-regulating kinase 3	yes	no	0	1	1	251.6	2	3.0277e-26	6	23990	51.695	35.296	0.82825	1.0249	6.4599	3	0.80908	1.0249	NaN	1	0.96076	1.0225	NaN	1	0.82825	1.1449	NaN	1	1101700	584910	516790	425160	218880	206280	470200	243950	226250	206350	122080	84265			2085	1154	1823	7143;7144;7145;7146	11119;11120;11121;11122;11123;11124	11120	240	2691;2692
AFTGREFDELNPSAQR	Phospho (STY)	1916.84	P16615;P16615-4;P16615-3;P16615-2;P16615-5;H7C5W9	ATP2A2	Sarcoplasmic/endoplasmic reticulum calcium ATPase 2	yes	no	0	0	1	280.14	3	1.6489e-159	3	40706	87.16	70.494	0.93774	1.1703	6.4891	2	0.93774	1.1703	6.4891	2	NaN	NaN	NaN	0	NaN	NaN	NaN	0	1101600	565300	536250	1101600	565300	536250	0	0	0	0	0	0			277	1121	236	918;919;920	1341;1342;1343	1343		2599
QREMLMEDVGSEEEQEEEDEAPFQEK	Oxidation (M),Phospho (STY)	3236.27	Q9H1E3;Q9H1E3-2	NUCKS1	Nuclear ubiquitous casein and cyclin-dependent kinase substrate 1	yes	no	0	1	1	336.74	3	0.01284	1	44605	22.755	17.305	0.73804	1.0358	NaN	1	NaN	NaN	NaN	0	NaN	NaN	NaN	0	0.73804	1.0358	NaN	1	1100900	756580	344330	0	0	0	0	0	0	1100900	756580	344330			5331	2252	4529	19119	32851	32851
SASNVPSGKSTDEEEEAQTPQAPR	Phospho (STY)	2594.11	Q9P2K3-3;Q9P2K3	RCOR3	REST corepressor 3	yes	no	0	0	1	221.96	3	3.5149e-15	3	23850	57.299	53.044	0.67918	0.80723	19.256	2	0.55141	0.70447	NaN	1	0.83655	0.92498	NaN	1	NaN	NaN	NaN	0	1100300	576940	523370	217670	131400	86271	882640	445540	437100	0	0	0			6272	2358	5325	21938;21939	37047;37048;37049	37049		6003;6004;7895
IAISPLKSPNKAVK	Phospho (STY)	1544.87	Q6MZP7;Q6MZP7-3	LIN54	Protein lin-54 homolog	yes	no	0	0	1	263.91	3	1.009e-05	1	26603	51.695	48.377	0.79849	1.1651	NaN	1	NaN	NaN	NaN	0	NaN	NaN	NaN	0	0.79849	1.1651	NaN	1	1099900	614790	485090	0	0	0	0	0	0	1099900	614790	485090			2742	1877	2373	9927	16530	16530		4687;4688
SSSDMDLQK	Phospho (STY)	1089.4	Q5HYK7;Q5HYK7-2;Q5HYK7-3	SH3D19	SH3 domain-containing protein 19	yes	no	0	0	1	204.19	2	0.0044615	1	23336	46.955	20.202	0.84579	0.89846	NaN	1	NaN	NaN	NaN	0	0.84579	0.89846	NaN	1	NaN	NaN	NaN	0	1099400	645230	454200	0	0	0	1099400	645230	454200	0	0	0			7594	1788	6436	26546	43769	43769		4397
DLNESPVKSFVSISEATDCLVDFKK	Phospho (STY)	2907.36	F8VQY2;Q96RL1;Q96RL1-3;Q96RL1-2;Q96RL1-4	UIMC1	BRCA1-A complex subunit RAP80	yes	no	0	0	1	463.11	3	4.2937e-12	5	54205	48.088	38.629	0.825	1.2037	NaN	1	NaN	NaN	NaN	0	NaN	NaN	NaN	0	0.825	1.2037	NaN	1	1099200	619390	479850	0	0	0	0	0	0	1099200	619390	479850			1150	880	994	3956	6398;6399;6400;6401;6402	6400		2121
TPEELDDSDFETEDFDVRSR	2 Phospho (STY)	2560.95	P35221-2;P35221;G3XAM7;F8W845;Q8N1C0	CTNNA1	Catenin alpha-1	yes	no	0	0	2	331.42	3	2.1118e-10	1	37447	69.248	64.896	0.74827	0.95497	NaN	1	0.74827	0.95497	NaN	1	NaN	NaN	NaN	0	NaN	NaN	NaN	0	1098200	620660	477500	1098200	620660	477500	0	0	0	0	0	0			8229	907	6970	28554	46755	46755		2183;2185
RVSGPDPKPGSNCSPAQSVLSEVPSVPTNGMAK	2 Phospho (STY)	3509.57	P22314;Q5JRS0;Q5JRR9;Q5JRS2;Q5JRS3;Q5JRS1	UBA1	Ubiquitin-like modifier-activating enzyme 1	yes	no	0	0	2	322.44	3	0.007841	1	36142	19.217	14.528	0.5569	0.79219	NaN	1	NaN	NaN	NaN	0	NaN	NaN	NaN	0	0.5569	0.79219	NaN	1	1098100	863800	234260	0	0	0	0	0	0	1098100	863800	234260			6190	1444	5260	21683	36669	36669
VFSGLVSTGLK	Unmodified	1106.63	P13639	EEF2	Elongation factor 2	yes	yes	0	0	0	317.59	2	2.4612e-05	4	36112	70.942	70.942	1.0869	1.3016	8.9098	2	NaN	NaN	NaN	0	1.1475	1.2222	NaN	1	1.0295	1.3863	NaN	1	1097600	548180	549440	0	0	0	506440	262010	244430	591180	286170	305010			8660	1405	7331	29904;29905	48862;48863;48864;48865	48865
EAANEAGDSSQDEAEDDVK	Phospho (STY)	2058.75	Q9NVU0;H3BT11;B4DL24;Q9NVU0-2;Q9NVU0-3	POLR3E	DNA-directed RNA polymerase III subunit RPC5	yes	no	0	0	1	210.76	2	1.8026e-11	2	22927	54.292	44.543	0.76529	0.88755	13.812	2	0.63602	0.80496	NaN	1	0.92084	0.97861	NaN	1	NaN	NaN	NaN	0	1097300	571380	525970	98528	55121	43407	998820	516260	482560	0	0	0			1318	207	1145	4525;4526	7190;7191	7191		493;494
MKPPAACAGDMADAASPCSVVNDLR	Phospho (STY)	2683.13	P52888	THOP1	Thimet oligopeptidase	yes	yes	0	0	1	329.47	3	1.508e-33	2	37131	48.088	35.96	0.64769	0.92132	NaN	1	NaN	NaN	NaN	0	NaN	NaN	NaN	0	0.64769	0.92132	NaN	1	1097200	623530	473680	0	0	0	0	0	0	1097200	623530	473680			4575	1551	3912	16895;16896	29591;29592	29592		3725
EDLSKSPK	Phospho (STY)	982.437	Q14155;Q14155-3;Q14155-2;Q14155-5;B7Z6G2;B1ALK7;Q14155-1;Q14155-6;E9PDQ5	ARHGEF7	Rho guanine nucleotide exchange factor 7	yes	no	0	0	1	139.46	2	0.015801	1	14030	41.117	15.558	1.9996	2.1861	NaN	1	NaN	NaN	NaN	0	1.9996	2.1861	NaN	1	NaN	NaN	NaN	0	1096400	362350	734000	0	0	0	1096400	362350	734000	0	0	0			1365	121	1184	4656	7401	7401		344
TASTDLKQLNQVNFTLPK	Phospho (STY)	2097.05	J3KNP0;Q6WKZ4;Q6WKZ4-3;E7EX40;Q6WKZ4-2	RAB11FIP1	Rab11 family-interacting protein 1	yes	no	0	0	1	360.21	3	0.0015462	5	37692	31.067	25.962	1.0461	1.2352	3.656	2	0.9827	1.2676	NaN	1	1.1135	1.2037	NaN	1	NaN	NaN	NaN	0	1095400	578260	517100	458830	293440	165390	636520	284820	351700	0	0	0			7900	646	6698	27558;27559;27560	45289;45290;45291;45292;45293	45289		1515;7014
SRLSLRRSLSGSSPCPK	3 Phospho (STY)	2126.91	Q9UQ35;Q9UQ35-2;I3L2L6;I3L4D8;I3L182	SRRM2	Serine/arginine repetitive matrix protein 2	yes	no	0	0	3	231.26	3	0.04944	1	23628	14.944	9.9419	0.66958	0.85449	NaN	1	0.66958	0.85449	NaN	1	NaN	NaN	NaN	0	NaN	NaN	NaN	0	1095300	700780	394500	1095300	700780	394500	0	0	0	0	0	0			7294	2419	6193	25640	42593	42593		6182;6183;6404;6405;6406;6407
YSPPRDDDKVDNQAKSPTTTQSPK	2 Phospho (STY)	2834.22	Q14669-3;Q14669-2;Q14669;Q14669-4	TRIP12	Probable E3 ubiquitin-protein ligase TRIP12	yes	no	0	0	2	195.97	3	0.022539	2	22126	17.445	10.456	0.69753	0.75771	0.80733	2	NaN	NaN	NaN	0	0.69753	0.75771	0.80733	2	NaN	NaN	NaN	0	1092100	545160	546990	0	0	0	1092100	545160	546990	0	0	0			9193	1697	7791	31647;31648	51627;51628	51627		7572
GTEKRESPSPAPKPR	Phospho (STY)	1715.84	A9Z1X7;E9PCT1	SRRM1		no	no	0	0	1	154.87	4	0.0053188	3	14688	32.734	19.33	1.1368	1.3413	55.145	2	0.72139	0.90819	NaN	1	1.7915	1.9809	NaN	1	NaN	NaN	NaN	0	1091100	462670	628480	188000	107270	80731	903140	355400	547740	0	0	0			2429	96;679	2121	8236;8237	12729;12730;12731	12729		237;238;6719
SLEDLRAPK	Phospho (STY)	1107.53	Q8TEH3;Q8TEH3-6;Q8TEH3-7	DENND1A	DENN domain-containing protein 1A	yes	no	0	0	1	249.94	2	9.1533e-05	1	31122	111.86	59.688	0.6605	0.9263	NaN	1	NaN	NaN	NaN	0	NaN	NaN	NaN	0	0.6605	0.9263	NaN	1	1090900	659420	431450	0	0	0	0	0	0	1090900	659420	431450			6862	2047	5820	24158	40394	40394		5155
KMPLTEPLRGRSTSPKPK	2 Phospho (STY)	2182.07	J3KPZ3;O75592;O75592-2;F8WA13	MYCBP2	Probable E3 ubiquitin-protein ligase MYCBP2	yes	no	0	0	2	256.73	4	0.0477	1	26316	19.113	9.8586	0.98833	1.4057	NaN	1	NaN	NaN	NaN	0	NaN	NaN	NaN	0	0.98833	1.4057	NaN	1	1090400	602340	488080	0	0	0	0	0	0	1090400	602340	488080			3453	1168	2970	12813	21784	21784
LSEAVWQPEEHYSSSPEKILSPFSQK	Phospho (STY)	3082.43	F5H269;Q9Y485	DMXL1	DmX-like protein 1	yes	no	0	0	1	394.81	3	0.00049544	1	45069	29.47	24.34	0.7135	0.98966	NaN	1	NaN	NaN	NaN	0	NaN	NaN	NaN	0	0.7135	0.98966	NaN	1	1089700	439180	650480	0	0	0	0	0	0	1089700	439180	650480			4237	827	3658	15821	27134	27134
GVSPARLSSISCTTRGSWVK	3 Phospho (STY)	2388.01	E9PN60	CTSH		yes	yes	0	0	3	134.43	4	0.043902	1	13390	17.577	9.8897	0.055036	0.077174	NaN	1	NaN	NaN	NaN	0	NaN	NaN	NaN	0	0.055036	0.077174	NaN	1	1089300	1038900	50321	0	0	0	0	0	0	1089300	1038900	50321			2477	754	2161	8348	12894	12894
VNSTTKPEDGGLKK	Phospho (STY)	1552.75	Q9Y4B6;Q9Y4B6-2;D6RAK9	VPRBP	Protein VPRBP	yes	no	0	0	1	162.04	3	0.0009624	1	17121	35.657	35.657	0.49075	0.55498	NaN	1	NaN	NaN	NaN	0	0.49075	0.55498	NaN	1	NaN	NaN	NaN	0	1089300	529810	559520	0	0	0	1089300	529810	559520	0	0	0			8830	2456	7477	30461	49707	49707		6545;8010;8011
AAGGATAGSRQPSVETLDSPTGSHVEWCK	Phospho (STY)	3035.34	F8WA39;Q13613;Q13613-2;Q8NEC6;E9PPP8	MTMR1	Myotubularin-related protein 1	yes	no	0	0	1	297.77	4	6.3996e-06	1	31576	38.843	32.584	1.3725	1.9062	NaN	1	NaN	NaN	NaN	0	NaN	NaN	NaN	0	1.3725	1.9062	NaN	1	1088900	290590	798310	0	0	0	0	0	0	1088900	290590	798310			48	914	36	167	248	248		2207;2208;7147;7148
SHWDDSTSDSELEKGAR	Phospho (STY)	1998.8	E9PGC8;J3KPX8;P78559-2;P78559	MAP1A	Microtubule-associated protein 1A;MAP1 light chain LC2	yes	no	0	0	1	240.39	3	4.977e-06	1	29441	58.09	52.773	0.84513	1.185	NaN	1	NaN	NaN	NaN	0	NaN	NaN	NaN	0	0.84513	1.185	NaN	1	1088900	508350	580540	0	0	0	0	0	0	1088900	508350	580540			6704	709	5683	23537	39389	39389		1665
KVEAPETNIDKTPK	Phospho (STY)	1648.81	O75152;E9PQ61;E9PBY7	ZC3H11A	Zinc finger CCCH domain-containing protein 11A	yes	no	0	0	1	206.01	3	0.015233	2	16144	27.149	27.149	0.62248	0.80251	4.4532	2	NaN	NaN	NaN	0	0.68856	0.77763	NaN	1	0.56275	0.82818	NaN	1	1088200	624410	463760	0	0	0	206830	130840	75987	881330	493560	387770			3697	667	3173	13793;13794	23541;23542	23541
TSLEASMEASPK	Oxidation (M),Phospho (STY)	1345.55	Q8IWC1;H7BY77;Q8IWC1-2;Q8IWC1-3	MAP7D3	MAP7 domain-containing protein 3	yes	no	0	1	1	226.14	2	5.8629e-06	1	17898	76.759	57.937	0.13927	0.176	NaN	1	0.13927	0.176	NaN	1	NaN	NaN	NaN	0	NaN	NaN	NaN	0	1087300	962410	124910	1087300	962410	124910	0	0	0	0	0	0			8372	1096	7086	29032	47556	47556	229	2563
YSPSQNSPIHHIPSR	Phospho (STY)	1798.82	Q9NYF8;Q9NYF8-2;E9PK91;Q9NYF8-3;E9PKI6;E9PQN2;E9PK09;Q9NYF8-4;E9PJA7;H0YF00	BCLAF1	Bcl-2-associated transcription factor 1	yes	no	0	0	1	231.43	3	0.00036153	3	21257	62.203	54.794	0.91338	1.0353	10.226	3	0.81508	1.0413	14.454	2	0.95024	1.0353	NaN	1	NaN	NaN	NaN	0	1087000	637720	449270	967850	573990	393860	119130	63734	55401	0	0	0			9195	2332	7793	31652;31653;31654	51632;51633;51634	51632		5904;5905;5906;5907;8076
NEHRPASALVNPLARGDSPENR	Phospho (STY)	2479.17	J3KNL6;O15027-5;O15027;O15027-3;O15027-4;O15027-2	SEC16A	Protein transport protein Sec16A	yes	no	0	0	1	275.17	4	1.4648e-17	1	35273	76.198	58.374	0.74638	1.0464	NaN	1	NaN	NaN	NaN	0	NaN	NaN	NaN	0	0.74638	1.0464	NaN	1	1086900	554290	532660	0	0	0	0	0	0	1086900	554290	532660			4770	1150	4053	17402	30346	30346		2679
ISTKNEEPVRSPER	Phospho (STY)	1720.81	Q92922	SMARCC1	SWI/SNF complex subunit SMARCC1	yes	yes	0	0	1	178.73	3	4.0007e-05	2	13404	74.786	55.396	1.9085	2.3562	2.8281	2	NaN	NaN	NaN	0	2.0771	2.3096	NaN	1	1.7536	2.4038	NaN	1	1086300	390080	696200	0	0	0	684030	232270	451750	402260	157810	244450			3023	2093	2614	10819;10820	17907;17908	17908		5254
KKPGDASSLPDAGLSPGSQVDSK	Phospho (STY)	2320.09	Q13459;Q13459-2	MYO9B	Unconventional myosin-IXb	yes	no	0	0	1	253.85	3	3.1819e-06	4	24342	37.344	32.906	0.66981	0.95952	18.263	3	0.57678	0.78443	NaN	1	1.0073	1.1295	NaN	1	0.66981	0.95952	NaN	1	1086100	679000	407050	392130	284340	107790	447970	218650	229320	245950	176010	69939			3367	1672	2907	12429;12430;12431	20991;20992;20993;20994	20992		4081
AVDITTPKAAR	Phospho (STY)	1221.61	O75475;O75475-2	PSIP1	PC4 and SFRS1-interacting protein	yes	no	0	0	1	237.82	3	0.055278	1	22454	28.177	28.177	0.96102	1.3346	NaN	1	NaN	NaN	NaN	0	NaN	NaN	NaN	0	0.96102	1.3346	NaN	1	1085700	518060	567620	0	0	0	0	0	0	1085700	518060	567620			876	1298	755	2955	4652	4652		7315
TGEYKPSPVNTLTR	Phospho (STY)	1641.78	F5GWJ1;O60245-3;H0YAH0	PCDH7		yes	no	0	0	1	256.29	3	1.1677e-23	3	24266	50.843	43.062	0.63958	0.78079	6.0222	2	NaN	NaN	NaN	0	0.68466	0.74824	NaN	1	0.59747	0.81476	NaN	1	1085300	610680	474570	0	0	0	315940	162210	153730	769310	448470	320840			8014	781	6795	27875;27876;27877	45727;45728;45729	45727		8046
GVISYQTLPR	Phospho (STY)	1212.59	E9PHQ3;Q9HAU0-4;Q9HAU0-2;Q9HAU0;E7EME8;F5H0I0;Q9HAU0-5;B4DJX4;Q9HAU0-3;A0JP02	PLEKHA5	Pleckstrin homology domain-containing family A member 5	yes	no	0	0	1	283.68	2	5.9248e-06	2	29375	89.403	67.94	0.83808	0.931	44.043	2	0.61068	0.68186	NaN	1	1.1502	1.2712	NaN	1	NaN	NaN	NaN	0	1085200	571340	513830	257420	157600	99822	827760	413750	414010	0	0	0			2462	204	2150	8321;8322	12858;12859	12859		6781
AKGKSDSEDGEKENEK	2 Phospho (STY)	1909.73	O00203;E5RJ68	AP3B1	AP-3 complex subunit beta-1	yes	no	0	0	2	82.349	3	0.00093726	4	8523	34.302	23.258	0.79534	1.0066	1.4517	2	0.79534	1.0066	1.4517	2	NaN	NaN	NaN	0	NaN	NaN	NaN	0	1084800	635970	448830	1084800	635970	448830	0	0	0	0	0	0			412	567	354	1341;1342;1343	1965;1966;1967;1968	1967		1238;1239
AEAEAGSPRPDPR	Phospho (STY)	1431.61	P58107	EPPK1	Epiplakin	yes	no	0	0	1	172.77	3	0.041921	1	18317	21.301	5.411	0.56712	0.79493	NaN	1	NaN	NaN	NaN	0	NaN	NaN	NaN	0	0.56712	0.79493	NaN	1	1084200	644700	439470	0	0	0	0	0	0	1084200	644700	439470			202	1571	166	695	987	987
REREESEDELEEANGNNPIDIEVDQNKESK	Phospho (STY)	3594.56	J3KN32;Q9UKL0	RCOR1	REST corepressor 1	yes	no	0	0	1	309.71	4	2.9562e-10	1	40565	46.898	39.682	0.84378	1.1827	NaN	1	NaN	NaN	NaN	0	NaN	NaN	NaN	0	0.84378	1.1827	NaN	1	1083900	640990	442880	0	0	0	0	0	0	1083900	640990	442880			5509	1143	4687	19721	33843	33843		2664
VTRSPPETAAPVEDMAR	Phospho (STY)	1905.87	Q9Y3L3	SH3BP1	SH3 domain-binding protein 1	yes	yes	0	0	1	248.96	3	2.9098e-05	1	25222	48.053	38.139	0.61644	0.87661	NaN	1	NaN	NaN	NaN	0	NaN	NaN	NaN	0	0.61644	0.87661	NaN	1	1083300	679940	403370	0	0	0	0	0	0	1083300	679940	403370			8972	2447	7599	30897	50314	50314		8002
VSSAEGAAKEEPK	Phospho (STY)	1381.61	A6NEL0;P05114;H7BXJ5;F2Z2Y5;F2Z2W6	HMGN1	Non-histone chromosomal protein HMG-14	yes	no	0	0	1	176.59	2	2.0658e-06	1	18924	58.671	58.671	0.92932	1.2993	NaN	1	NaN	NaN	NaN	0	NaN	NaN	NaN	0	0.92932	1.2993	NaN	1	1083100	533410	549720	0	0	0	0	0	0	1083100	533410	549720			8938	1352	7570	30772	50138	50138		3231
TVFPGAVPVLPASPPPKDSLR	Phospho (STY)	2224.17	Q9UBC2-2;Q9UBC2;A2RRF3	EPS15L1	Epidermal growth factor receptor substrate 15-like 1	yes	no	0	0	1	367.66	3	5.7996e-08	3	49037	49.25	43.48	0.78941	1.1064	NaN	1	NaN	NaN	NaN	0	NaN	NaN	NaN	0	0.78941	1.1064	NaN	1	1082700	553380	529340	0	0	0	0	0	0	1082700	553380	529340			8478	21	7178	29381;29382	48037;48038;48039	48037		47
TEQELPRPQSPSDLDSLDGR	3 Phospho (STY)	2478.97	P54259	ATN1	Atrophin-1	yes	yes	0	0	3	293.75	3	0.028814	1	31943	19.163	14.546	0.77979	1.1089	NaN	1	NaN	NaN	NaN	0	NaN	NaN	NaN	0	0.77979	1.1089	NaN	1	1082400	580230	502200	0	0	0	0	0	0	1082400	580230	502200			7968	1560	6757	27753	45547	45547
GLAAEDSGGDSKDLSEVSETTESTDVKDSSEASDSAS	Phospho (STY)	3742.52	P41227;A6NM98	NAA10	N-alpha-acetyltransferase 10	yes	no	0	0	1	290.69	3	0.026813	10	27139	5.5163	5.5163	0.76975	0.89623	7.2649	4	0.69923	0.87171	9.6024	2	0.82385	0.90574	7.1737	2	NaN	NaN	NaN	0	1082000	592140	489840	630410	351330	279080	451570	240810	210760	0	0	0			2156	59	1884	7489;7490;7491;7492	11661;11662;11663;11664;11665;11666;11667;11668;11669;11670	11661
MQTPVNIPVPVLR	Acetyl (Protein N-term),Oxidation (M),Phospho (STY)	1600.8	Q9H840	GEMIN7	Gem-associated protein 7	yes	yes	1	1	1	381.5	2	0.00063478	2	48388	55.841	55.841	0.73215	0.90445	2.8305	2	NaN	NaN	NaN	0	0.85053	0.92273	NaN	1	0.63024	0.88652	NaN	1	1081900	620480	461380	0	0	0	684660	356410	328250	397200	264070	133130			4649	2281	3960	17085;17086	29885;29886	29886	505	7865
VAFDPEQKPLHGVLKTPTSSPASSPLVAK	3 Phospho (STY)	3240.53	Q14684;Q14684-2	RRP1B	Ribosomal RNA processing protein 1 homolog B	yes	no	0	0	3	313.99	4	0.032228	1	34882	14.414	13.01	0.38424	0.55387	NaN	1	NaN	NaN	NaN	0	NaN	NaN	NaN	0	0.38424	0.55387	NaN	1	1081100	743270	337830	0	0	0	0	0	0	1081100	743270	337830			8546	1700	7234	29552	48277	48277		4181;4182;7574
SYLEGSSDNQLKDSESTPVDDR	Phospho (STY)	2521.05	Q9UHI6;E9PJ60	DDX20	Probable ATP-dependent RNA helicase DDX20	yes	no	0	0	1	260.74	3	3.5167e-15	2	26923	63.184	54.9	0.57911	0.82347	NaN	1	NaN	NaN	NaN	0	NaN	NaN	NaN	0	0.57911	0.82347	NaN	1	1079800	674250	405530	0	0	0	0	0	0	1079800	674250	405530			7829	727	6640	27306;27307	44902;44903	44902		1707;1708
SSEAETQQPPAAPPAAPALSAADTKPGTTGSGAGSGGPGGLTSAAPAGGDKK	Phospho (STY)	4679.2	P67809;C9J5V9	YBX1	Nuclease-sensitive element-binding protein 1	yes	no	0	0	1	299.34	5	0.00013799	2	31833	19.592	17.116	0.49276	0.71893	NaN	1	NaN	NaN	NaN	0	NaN	NaN	NaN	0	0.49276	0.71893	NaN	1	1079600	828770	250850	0	0	0	0	0	0	1079600	828770	250850			7485	1588	6349	26174	43231;43232	43232
SINHQIESPSER	Phospho (STY)	1475.64	G5EA03;Q9UPQ0-3;Q9UPQ0;Q9UPQ0-4;Q9UPQ0-2;E9PHM7;D6RD46;H0Y8P3;E9PDJ9;Q9UPQ0-5;Q9UPQ0-6;E7EPK0;Q9UPQ0-8;Q9UPQ0-9	LIMCH1	LIM and calponin homology domains-containing protein 1	yes	no	0	0	1	205.17	2	4.7506e-05	2	23434	68.413	60.308	0.53282	0.74658	NaN	1	NaN	NaN	NaN	0	NaN	NaN	NaN	0	0.53282	0.74658	NaN	1	1079500	652480	426980	0	0	0	0	0	0	1079500	652480	426980			6725	537	5703	23590	39453;39454	39453		1171
GSLLPTSPR	Phospho (STY)	1006.48	Q9H0E9-2;H7C127;Q9H0E9-4;H7C179;H7C128;Q9H0E9-3	BRD8		yes	no	0	0	1	282.85	2	0.0003555	1	36381	83.081	47.429	1.0313	1.445	NaN	1	NaN	NaN	NaN	0	NaN	NaN	NaN	0	1.0313	1.445	NaN	1	1079300	607050	472210	0	0	0	0	0	0	1079300	607050	472210			2387	1106	2082	8135	12601	12601		2573
DDSHSAEDSEDEKEDHKNVR	2 Phospho (STY)	2500.9	Q9H1E3;Q9H1E3-2	NUCKS1	Nuclear ubiquitous casein and cyclin-dependent kinase substrate 1	yes	no	0	0	2	147.56	3,5	0.0054364	2	15097	26.837	23.301	1.0041	1.0914	NaN	1	NaN	NaN	NaN	0	1.0041	1.0914	NaN	1	NaN	NaN	NaN	0	1078800	540980	537810	0	0	0	1078800	540980	537810	0	0	0			1021	2252	881	3486;3487	5662;5663	5662		5651;5652;5653
GGSPYNQFDIIPGDTLGGHTGPAGDSWLPAKSPPTNK	Phospho (STY)	3828.78	Q9UPQ9;Q9UPQ9-1;H0Y720;Q9UPQ9-2	TNRC6B	Trinucleotide repeat-containing gene 6B protein	yes	no	0	0	1	406.38	4	0.059388	1	46590	11.644	8.0193	0.41859	0.58049	NaN	1	NaN	NaN	NaN	0	NaN	NaN	NaN	0	0.41859	0.58049	NaN	1	1077700	846550	231120	0	0	0	0	0	0	1077700	846550	231120			2066	1003	1806	7092	11057	11057
RRFSDSEGEETVPEPR	Phospho (STY)	1969.85	Q13286;Q13286-3;B4DXL3;Q13286-2;H3BPM8;O95089;Q13286-4;Q13286-5;Q9UBD8;H3BR84;O95090;Q9UBH5;H3BRU8;H3BPL0	CLN3	Battenin	yes	no	0	0	1	217.67	3	0.00010243	3	26679	49.973	33.574	1.1576	1.2942	21.783	2	1.3283	1.5097	NaN	1	1.0089	1.1094	NaN	1	NaN	NaN	NaN	0	1077600	491540	586050	317470	116920	200550	760120	374620	385500	0	0	0			5898	274	5014	20853;20854;20855	35467;35468;35469	35467		634;635
VGMADANSPPKPLSKPR	Oxidation (M),Phospho (STY)	1859.9	F5GX68;P26358;P26358-2	DNMT1	Cytosine-specific methyltransferase;DNA (cytosine-5)-methyltransferase 1	yes	no	0	1	1	206.6	3	9.9652e-06	4	15889	50.425	50.425	0.86966	0.94578	11.785	2	NaN	NaN	NaN	0	0.86966	0.94578	11.785	2	NaN	NaN	NaN	0	1077600	642430	435150	0	0	0	1077600	642430	435150	0	0	0			8676	792	7347	29931;29932	48898;48899;48900;48901	48901	152	1868;1869
FKIPGSPPESMGR	Phospho (STY)	1481.67	E7EU23;P50395;P50395-2;Q5SX87;Q5SX86;Q5SX90	GDI2	Rab GDP dissociation inhibitor beta	yes	no	0	0	1	286.96	2	1.1622e-11	1	31084	89.541	64.606	1.0959	1.5582	NaN	1	NaN	NaN	NaN	0	NaN	NaN	NaN	0	1.0959	1.5582	NaN	1	1077500	412930	664550	0	0	0	0	0	0	1077500	412930	664550			1821	630	1588	6278	9821	9821		1432
GGLSPANDTGAKK	Phospho (STY)	1294.59	P30419;B7Z8J4	NMT1	Glycylpeptide N-tetradecanoyltransferase 1	yes	no	0	0	1	174.44	2	2.2749e-19	1	18927	88.561	88.561	1.0515	1.1492	NaN	1	NaN	NaN	NaN	0	1.0515	1.1492	NaN	1	NaN	NaN	NaN	0	1076200	474210	602010	0	0	0	1076200	474210	602010	0	0	0			2045	1473	1786	6996	10855	10855		3489
NVALLSQLYHSPAR	Phospho (STY)	1647.81	B4DVB8;Q15717	ELAVL1	ELAV-like protein 1	yes	no	0	0	1	361.45	3	0.00049518	2	47954	61.641	61.641	0.61258	0.85034	11.024	2	NaN	NaN	NaN	0	NaN	NaN	NaN	0	0.61258	0.85034	11.024	2	1076000	752310	323660	0	0	0	0	0	0	1076000	752310	323660			5080	266	4314	18397;18398	31850;31851	31851		619;620
AKSVDEIAK	Phospho (STY)	1039.5	A6ND36;A6ND36-2	FAM83G	Protein FAM83G	yes	no	0	0	1	184.2	2	0.0015476	1	20092	68.515	68.515	1.1783	1.6468	NaN	1	NaN	NaN	NaN	0	NaN	NaN	NaN	0	1.1783	1.6468	NaN	1	1075700	422660	653000	0	0	0	0	0	0	1075700	422660	653000			443	30	381	1562	2599	2599		62
SGSPRPTEPTDFLMLFEGSPSGK	Oxidation (M),Phospho (STY)	2532.12	Q9UPN4;Q9UPN4-2;I3L2J8;Q9UPN4-3	AZI1	5-azacytidine-induced protein 1	yes	no	0	1	1	432.21	3	1.1355e-20	4	53874	80.359	69.215	0.83557	1.0233	9.265	2	NaN	NaN	NaN	0	0.9924	1.0926	NaN	1	0.70352	0.95844	NaN	1	1075600	623930	451660	0	0	0	337040	169700	167340	738540	454230	284320			6620	1132	5619	23273;23274;23275	39021;39022;39023;39024	39022	236	2644;2645
FRTPSFLKKSK	2 Phospho (STY)	1497.71	P35611-3;P35611;P35612;C9JTM0	ADD1;ADD2	Alpha-adducin;Beta-adducin	no	no	0	0	2	268.39	3	2.1515e-05	1	28746	63.037	53.843	1.1352	1.448	NaN	1	1.1352	1.448	NaN	1	NaN	NaN	NaN	0	NaN	NaN	NaN	0	1074600	511720	562860	1074600	511720	562860	0	0	0	0	0	0			1870	1485;466	1631	6421	10006	10006		1050;1051;6904
CPFPAGAALACCSEDEEDDEEHEGGGSR	Phospho (STY)	3131.12	Q147X3	NAA30	N-alpha-acetyltransferase 30	yes	yes	0	0	1	305.51	3	9.4475e-07	1	39882	39.466	36.31	0.72647	1.0175	NaN	1	NaN	NaN	NaN	0	NaN	NaN	NaN	0	0.72647	1.0175	NaN	1	1074500	687980	386530	0	0	0	0	0	0	1074500	687980	386530			956	1703	829	3293	5375	5375		4187;4188
EKGSPGQNDQELK	Phospho (STY)	1508.65	Q9H3H1;Q9H3H1-4;Q9H3H1-5;Q5QPK7;Q9H3H1-2;Q9H3H1-3;Q3T7B8;Q3T7B5;Q3T7B4	TRIT1	tRNA dimethylallyltransferase, mitochondrial	yes	no	0	0	1	168.17	2,3	0.0017159	3	17735	36.345	27.446	0.58566	0.72647	12.821	2	NaN	NaN	NaN	0	0.60538	0.66351	NaN	1	0.56659	0.7954	NaN	1	1073800	660580	413180	0	0	0	636320	374860	261460	437450	285730	151720			1482	1767	1289	5022;5023	7893;7894;7895	7893		4340
VNENSLGTLDESKSSDSHSDSDGEQEAEEGGVSTETEKPK	6 Phospho (STY)	4687.63	O75554;B7Z4M2	WBP4	WW domain-binding protein 4	yes	no	0	0	6	288.22	4	0.034461	2	31065	7.0611	7.0611	0.67649	0.97496	NaN	1	NaN	NaN	NaN	0	NaN	NaN	NaN	0	0.67649	0.97496	NaN	1	1072900	642690	430220	0	0	0	0	0	0	1072900	642690	430220			8815	334	7465	30421	49651;49652	49651
SFGSPNRAYTHQVVTR	2 Phospho (STY)	1978.85	P50613;D6RAD4;D6R9G1;D6REC6	CDK7	Cyclin-dependent kinase 7	yes	no	0	0	2	233.06	2	0.00058863	2	23062	61.703	51.604	0.54192	0.6734	22.315	2	NaN	NaN	NaN	0	0.72289	0.7885	NaN	1	0.40625	0.5751	NaN	1	1072500	705270	367190	0	0	0	520430	329280	191150	552030	375990	176040			6505	519	5524	22810;22811	38310;38311	38310		1133;6922
ALDIDSDEESEPKEQKSDEK	Phospho (STY)	2371	Q96DR7;E9PBD0;Q96DR7-3	ARHGEF26	Rho guanine nucleotide exchange factor 26	yes	no	0	0	1	230.31	3	1.4322e-23	2	24798	52.045	47.392	1.0415	1.2876	8.4858	2	1.0065	1.3672	NaN	1	1.0777	1.2126	NaN	1	NaN	NaN	NaN	0	1071500	453550	617910	333480	155780	177700	737980	297770	440210	0	0	0			459	659	393	1607;1608	2672;2673	2673		1539
GLSLVDKENTPPALSGTR	Phospho (STY)	1933.95	J3KP43;P31350;H0Y855	RRM2	Ribonucleoside-diphosphate reductase subunit M2	yes	no	0	0	1	287.25	3	8.5625e-06	2	27766	58.159	47.877	1.0323	1.1313	18.317	2	NaN	NaN	NaN	0	1.0323	1.1313	18.317	2	NaN	NaN	NaN	0	1071100	509730	561350	0	0	0	1071100	509730	561350	0	0	0			2202	1476	1923	7635;7636	11883;11884	11883		3494;7412
LNSSENGEDR	Phospho (STY)	1199.45	Q7L4I2;Q7L4I2-2;E1B6W4;H0YGP9	RSRC2	Arginine/serine-rich coiled-coil protein 2	yes	no	0	0	1	136.59	2	2.5627e-08	3	14424	53.252	36.226	0.7735	0.99877	NaN	1	0.7735	0.99877	NaN	1	NaN	NaN	NaN	0	NaN	NaN	NaN	0	1070000	635280	434730	1070000	635280	434730	0	0	0	0	0	0			4125	1916	3554	15582;15583	26830;26831;26832	26830		4793
SEDESETEDEEEKSQEDQEQKR	3 Phospho (STY)	2922.98	P25205;J3KQ69;Q7Z6P5	MCM3	DNA replication licensing factor MCM3	yes	no	0	0	3	177.69	3	3.7063e-15	5	17042	66.325	48.029	0.76823	0.97156	13.429	4	0.72502	0.91722	8.6283	3	1.0839	1.1767	NaN	1	NaN	NaN	NaN	0	1070000	596220	473820	887610	497110	390510	182430	99111	83314	0	0	0			6408	1454	5440	22507;22508;22509;22510	37888;37889;37890;37891;37892	37889		3454;3455;3456;7400
AEEGIAAGGVMDVNTALQEVLK	Acetyl (Protein N-term),Oxidation (M)	2272.13	P25398	RPS12	40S ribosomal protein S12	yes	yes	1	1	0	475.51	3	0.034146	3	51272	10.989	10.989	0.80113	1.0204	6.6371	3	0.84908	1.075	8.3663	2	NaN	NaN	NaN	0	0.73707	1.0204	NaN	1	1069300	579050	490290	774770	405120	369650	0	0	0	294580	173930	120650			217	1455	180	737;738;739	1051;1052;1053	1052
TVSASESEDRLVAEQETEPSKELSK	2 Phospho (STY)	2908.26	A8K9T0;Q9ULG6;Q9ULG6-2;Q9ULG6-4;Q9ULG6-3;H3BNE2	CCPG1	Cell cycle progression protein 1	yes	no	0	0	2	289.95	3	1.6496e-05	1	37476	36.576	27.59	2.1736	3.0431	NaN	1	NaN	NaN	NaN	0	NaN	NaN	NaN	0	2.1736	3.0431	NaN	1	1068700	254980	813700	0	0	0	0	0	0	1068700	254980	813700			8490	79	7188	29415	48085	48085		165;166;167
VEPPKEEQKNAEQNGPVDGQGDNPGPQAAEQGTDTAVPSDSDK	Unmodified	4430	P34932	HSPA4	Heat shock 70 kDa protein 4	yes	yes	0	0	0	223.54	4	1.4265e-05	3	26221	24.756	24.756	0.90162	1.0193	NaN	1	NaN	NaN	NaN	0	0.90162	1.0193	NaN	1	NaN	NaN	NaN	0	1068100	531260	536830	0	0	0	1068100	531260	536830	0	0	0			8631	1481	7304	29831	48752;48753;48754	48752
HGLQLGAQSPGRGTTLAR	Phospho (STY)	1898.95	Q8N1G0;A6PVV7	ZNF687	Zinc finger protein 687	yes	no	0	0	1	235.9	3	7.546e-40	3	24308	110.77	81.956	0.70785	0.9847	19.017	3	0.71112	0.84192	23.658	2	NaN	NaN	NaN	0	0.70785	0.9847	NaN	1	1068000	631500	436470	522140	308700	213440	0	0	0	545830	322800	223030			2563	1989	2234	8563;8564;8565	13160;13161;13162	13160		4989
VESEESGDEEGKK	2 Phospho (STY)	1581.55	Q15435;Q15435-3;B5MBZ8;C9JRC4;H7C003;C9JD73;H7C118	PPP1R7	Protein phosphatase 1 regulatory subunit 7	yes	no	0	0	2	135.42	2	3.1411e-19	2	15263	88.133	88.133	0.64111	0.82155	NaN	1	0.64111	0.82155	NaN	1	NaN	NaN	NaN	0	NaN	NaN	NaN	0	1067600	632460	435150	1067600	632460	435150	0	0	0	0	0	0			8644	1726	7315	29862	48794;48795	48795		4248;4249
ESEDDPESEPDDHEK	Phospho (STY)	1836.62	P16383;A4UHQ9	GCFC2;C2orf3	GC-rich sequence DNA-binding factor 2	yes	no	0	0	1	175.22	2	0.0020375	1	19038	32.181	32.181	0.92091	0.97838	NaN	1	NaN	NaN	NaN	0	0.92091	0.97838	NaN	1	NaN	NaN	NaN	0	1067400	573680	493740	0	0	0	1067400	573680	493740	0	0	0			1650	1417	1431	5650	8876	8876		3363;3364
VNQSALEAVTPSPSFQQR	Phospho (STY)	2037.95	Q9UKG1	APPL1	DCC-interacting protein 13-alpha	yes	yes	0	0	1	300.12	2	8.8581e-52	3	30124	57.009	42.087	1.0967	1.2035	NaN	1	NaN	NaN	NaN	0	1.0967	1.2035	NaN	1	NaN	NaN	NaN	0	1067100	415470	651590	0	0	0	1067100	415470	651590	0	0	0			8828	2388	7475	30458;30459	49703;49704;49705	49705		7909
SVDALDDLTPPSTAESGSRSPTSNGGR	Phospho (STY)	2753.21	Q86X29;E9PHD4;Q86X29-3;Q86X29-2;A6NDW3;B4DKL4	LSR	Lipolysis-stimulated lipoprotein receptor	yes	no	0	0	1	300.75	3	8.7576e-06	5	31642	35.439	30.231	1.1863	1.5817	15.102	3	1.3226	1.7485	14.178	2	NaN	NaN	NaN	0	1.0105	1.4379	NaN	1	1066500	409690	656850	923370	348970	574390	0	0	0	143170	60716	82453			7749	32	6572	27073;27074;27075	44561;44562;44563;44564;44565	44565		65;66;67;68;72;6696
VDNLTYRTSPDTLR	Phospho (STY)	1729.8	Q01130;B4DN89;J3KP15;J3QL05	SRSF2;SFRS2	Serine/arginine-rich splicing factor 2	yes	no	0	0	1	267.7	2	0.00058221	2	24270	63.827	39.551	0.89713	0.97331	1.0529	2	NaN	NaN	NaN	0	0.89713	0.97331	1.0529	2	NaN	NaN	NaN	0	1065400	547600	517840	0	0	0	1065400	547600	517840	0	0	0			8586	220	7272	29641;29642	48396;48397	48397		529
MLEEKSPEKVK	Oxidation (M),Phospho (STY)	1412.66	E9PGC8;J3KPX8;P78559-2;P78559	MAP1A	Microtubule-associated protein 1A;MAP1 light chain LC2	yes	no	0	1	1	163.53	2,3	0.0094183	3	13198	32.329	25.852	0.76975	1.1081	10.877	3	NaN	NaN	NaN	0	1.0795	1.2251	NaN	1	0.72999	1.0452	8.2687	2	1065300	538640	526710	0	0	0	642410	295850	346560	422940	242790	180150			4583	709	3917	16920;16921;16922	29626;29627;29628	29626	137	1662
SPEQSQSPSGPK	Phospho (STY)	1307.54	REV__Q9GZZ0			yes	yes	0	0	1	194.93	3	0.002382	1	21821	37.594	9.3881	9.9761	13.357	NaN	1	NaN	NaN	NaN	0	NaN	NaN	NaN	0	9.9761	13.357	NaN	1	1065100	40069	1025000	0	0	0	0	0	0	1065100	40069	1025000	+		7071	2546	6001	24920	41595	41595		6683;6684
EREKEISDDEAEEEKGEK	Phospho (STY)	2228.93	P08238	HSP90AB1	Heat shock protein HSP 90-beta	yes	yes	0	0	1	178.69	3,4	1.3139e-15	2	14891	88.036	68.744	0.67663	0.84425	5.328	2	NaN	NaN	NaN	0	0.73083	0.81304	NaN	1	0.62644	0.87667	NaN	1	1064800	581360	483490	0	0	0	719050	392140	326910	345800	189220	156580			1604	1370	1391	5433;5434	8536;8537	8536		3288
TQLSQGRSSPQLDPLRKSPTMEQAVQTASAHLPAPAAVGR	3 Phospho (STY)	4421.08	Q8ND56;Q8ND56-2	LSM14A	Protein LSM14 homolog A	yes	no	0	0	3	347.41	4	3.8515e-10	3	39863	39.887	33.489	0.7549	1.0731	NaN	1	NaN	NaN	NaN	0	NaN	NaN	NaN	0	0.7549	1.0731	NaN	1	1064200	645940	418290	0	0	0	0	0	0	1064200	645940	418290			8307	2017	7036	28859	47332;47333;47334	47332		5064;5066;5067;5068;7748;7749;7750
SGSLDDSFSDFQELPASSK	Phospho (STY)	2095.86	Q9UMZ2;Q9UMZ2-5;A8MWU4;Q9UMZ2-3;Q9UMZ2-4;Q9UMZ2-6	SYNRG	Synergin gamma	yes	no	0	0	1	346.88	2	0.00010591	3	41987	38.824	25.412	0.97783	1.1331	33.939	2	1.1406	1.4404	NaN	1	0.83826	0.89136	NaN	1	NaN	NaN	NaN	0	1063500	541190	522270	182480	92204	90274	880980	448980	432000	0	0	0			6608	90	5608	23212;23213;23214	38936;38937;38938	38938		204;205
SEVQQPVHPKPLSPDSR	Phospho (STY)	1979.95	Q9UHB6-4;Q9UHB6;Q9UHB6-2;F8VQE1;Q9UHB6-3;F8VS07;F8VRN8	LIMA1	LIM domain and actin-binding protein 1	yes	no	0	0	1	208.84	3	1.7479e-07	2	24521	73.21	60.547	1.1276	1.3313	48.258	2	1.4856	1.8727	NaN	1	0.85587	0.94638	NaN	1	NaN	NaN	NaN	0	1063300	512450	550880	154060	61092	92967	909280	451360	457920	0	0	0			6497	2376	5516	22793;22794	38290;38291	38290		6050
LLGELLQDNAK	Unmodified	1212.67	P37837;F2Z393	TALDO1	Transaldolase	yes	no	0	0	0	323.95	2	1.6581e-09	4	30918	87.568	71.19	0.73561	0.99032	3.8123	3	NaN	NaN	NaN	0	0.94798	1.0069	NaN	1	0.72045	0.9629	3.97	2	1062900	565420	497490	0	0	0	390460	197430	193020	672450	367990	304460			4047	778	3483	15261;15262;15263	26298;26299;26300;26301	26299
RGILLEDGSESPAKR	Phospho (STY)	1706.84	Q08999;B7Z913	RBL2	Retinoblastoma-like protein 2	yes	no	0	0	1	263.29	3	8.952e-08	1	26500	78.674	41.516	0.38926	0.5402	NaN	1	NaN	NaN	NaN	0	NaN	NaN	NaN	0	0.38926	0.5402	NaN	1	1062800	760010	302780	0	0	0	0	0	0	1062800	760010	302780			5565	1635	4735	19892	34085	34085		3945
KASALLFSSDEEDQWNIPASQTHLASDSR	2 Phospho (STY)	3362.45	Q641Q2;Q641Q2-2;E7ESD2;F8W7U3;Q5SNT6;Q5T1D7;Q9Y4E1-4;F5H0J6;F5H871	FAM21A;FAM21B;FAM21C	WASH complex subunit FAM21A;WASH complex subunit FAM21B	no	no	0	0	2	366.06	4	9.6243e-14	1	42520	51.119	48.221	0.77952	1.108	NaN	1	NaN	NaN	NaN	0	NaN	NaN	NaN	0	0.77952	1.108	NaN	1	1062500	631400	431060	0	0	0	0	0	0	1062500	631400	431060			3130	614;817	2705	11211	18579	18579		1336;1337
KRFVSEGDGGR	Phospho (STY)	1286.58	Q53EL6;B5ME91	PDCD4	Programmed cell death protein 4	yes	no	0	0	1	187.05	3	3.2209e-13	2	20539	120.45	111.5	0.75629	1.0583	NaN	1	NaN	NaN	NaN	0	NaN	NaN	NaN	0	0.75629	1.0583	NaN	1	1062100	642020	420060	0	0	0	0	0	0	1062100	642020	420060			3560	314	3061	13332;13333	22818;22819	22818		727
SQSIEQESQEK	2 Phospho (STY)	1451.52	Q5VTL8	PRPF38B	Pre-mRNA-splicing factor 38B	yes	yes	0	0	2	179.66	2	3.4793e-16	1	21503	107.98	94.111	0.64694	0.80911	NaN	1	0.64694	0.80911	NaN	1	NaN	NaN	NaN	0	NaN	NaN	NaN	0	1062000	694120	367930	1062000	694120	367930	0	0	0	0	0	0			7237	1837	6146	25468	42364	42364		4558;4559
SQSPLMTHPQILPATQDILK	Oxidation (M),Phospho (STY)	2313.14	Q03112-3;E7EQ57;Q03112-4;Q03112;Q03112-6;Q03112-5;E7EUL6	MECOM	MDS1 and EVI1 complex locus protein EVI1	yes	no	0	1	1	343.45	3	0.0058502	4	35908	25.819	17.994	1.1928	1.4225	13.703	3	1.1234	1.4225	NaN	1	1.1928	1.2669	NaN	1	1.1987	1.6646	NaN	1	1062000	501630	560410	491490	216900	274580	336380	180820	155560	234170	103900	130260			7248	598	6156	25488;25489;25490	42384;42385;42386;42387	42384
MEVAEPSSPTEEEEEEEEHSAEPRPR	Acetyl (Protein N-term),Oxidation (M),2 Phospho (STY)	3227.22	J3KQS6;Q9NWV8;Q9NWV8-3	BABAM1	BRISC and BRCA1-A complex member 1	yes	no	1	1	2	244.62	3	4.6938e-05	1	29282	32.457	29.116	0.84777	0.92298	NaN	1	NaN	NaN	NaN	0	0.84777	0.92298	NaN	1	NaN	NaN	NaN	0	1061800	380930	680870	0	0	0	1061800	380930	680870	0	0	0			4547	1171	3890	16849	29523	29523	241	2759;2760;7260
SLSTEVEPK	Phospho (STY)	1068.47	Q8IWB9-2;Q8IWB9	TEX2	Testis-expressed sequence 2 protein	yes	no	0	0	1	250.53	2	1.1212e-06	3	23600	94.465	52.255	1.0534	1.3765	25.335	2	0.91009	1.1507	NaN	1	NaN	NaN	NaN	0	1.2192	1.6466	NaN	1	1061400	574220	487190	929650	517260	412390	0	0	0	131760	56966	74799			6973	1967	5916	24612;24613	41071;41072;41073	41071		4938
MNIASPGTVHK	Phospho (STY)	1233.56	Q9NRH2;E7EUC4	SNRK	SNF-related serine/threonine-protein kinase	yes	no	0	0	1	248.34	2	0.00051394	1	24103	58.595	49.894	0.67684	0.91433	NaN	1	NaN	NaN	NaN	0	NaN	NaN	NaN	0	0.67684	0.91433	NaN	1	1060700	570270	490400	0	0	0	0	0	0	1060700	570270	490400			4615	631	3937	16980	29714	29714		1433
TVSFEALPIMR	Oxidation (M),Phospho (STY)	1358.63	O15084-1;O15084-4;O15084;O15084-2	ANKRD28	Serine/threonine-protein phosphatase 6 regulatory ankyrin repeat subunit A	yes	no	0	1	1	331.27	2	0.0047548	1	41848	42.209	33.799	0.74565	0.81193	NaN	1	NaN	NaN	NaN	0	0.74565	0.81193	NaN	1	NaN	NaN	NaN	0	1060200	489300	570860	0	0	0	1060200	489300	570860	0	0	0			8497	1240	7194	29435	48110	48110	256	2930
LSGKSKSGR	Phospho (STY)	998.491	O14924;O14924-4;O14924-3;O14924-2;Q8WX95;B7Z764	RGS12	Regulator of G-protein signaling 12	yes	no	0	0	1	274.11	2	0.020289	2	33249	30.205	3.5325	NaN	NaN	NaN	0	NaN	NaN	NaN	0	NaN	NaN	NaN	0	NaN	NaN	NaN	0	1059500	1059500	0	0	0	0	659310	659310	0	400220	400220	0			4253	344	3671	15879;15880	27223;27224	27224		798;799
TQPDGTSVPGEPASPISQR	Phospho (STY)	2002.9	Q14980;Q14980-2;Q9BTE9;H0YFY6	NUMA1	Nuclear mitotic apparatus protein 1	yes	no	0	0	1	243.95	2	0.0043312	1	24423	25.823	12.593	0.57062	0.81101	NaN	1	NaN	NaN	NaN	0	NaN	NaN	NaN	0	0.57062	0.81101	NaN	1	1058200	655040	403210	0	0	0	0	0	0	1058200	655040	403210			8310	1708	7039	28869	47346	47346
MDLAAAAEPGAGSQHLEVRDEVAEK	Acetyl (Protein N-term),Oxidation (M),Phospho (STY)	2731.22	Q14566	MCM6	DNA replication licensing factor MCM6	yes	yes	1	1	1	300.98	3	1.0084e-08	3	29671	41.904	34.916	0.73415	0.87415	25.87	2	0.5707	0.72802	NaN	1	0.9444	1.0496	NaN	1	NaN	NaN	NaN	0	1058100	615140	442970	263770	162710	101050	794350	452430	341920	0	0	0			4489	1696	3848	16700;16701	29316;29317;29318	29316	378	4169
EVQSSCRVVPEDGSPEKRCPGGVLSCIPDNNQQPK	Phospho (STY)	4002.8	Q02040	AKAP17A	A-kinase anchor protein 17A	yes	yes	0	0	1	331.47	4	0.056535	1	37508	5.9457	2.2404	1.6422	2.3341	NaN	1	NaN	NaN	NaN	0	NaN	NaN	NaN	0	1.6422	2.3341	NaN	1	1058000	162090	895870	0	0	0	0	0	0	1058000	162090	895870			1744	1613	1515	6069	9553	9553
VPVPTSHSGSLALGLPHLPSPK	Phospho (STY)	2270.18	Q9BUN5;E9PM81;E9PM03	CCDC28B	Coiled-coil domain-containing protein 28B	yes	no	0	0	1	349.16	3	5.3973e-06	2	40603	38.374	38.374	0.77051	1.0545	21.552	2	NaN	NaN	NaN	0	NaN	NaN	NaN	0	0.77051	1.0545	21.552	2	1058000	648990	409020	0	0	0	0	0	0	1058000	648990	409020			8849	748	7495	30529;30530	49800;49801	49801		1746
ERDKEVSDDEAEEKEDK	Phospho (STY)	2129.86	P07900-2;P07900;Q86U12;G3V2J8	HSP90AA1	Heat shock protein HSP 90-alpha	yes	no	0	0	1	165.69	4	0.00050876	2	10801	34.262	24.513	0.86872	0.94315	0.83485	2	NaN	NaN	NaN	0	0.86872	0.94315	0.83485	2	NaN	NaN	NaN	0	1057900	551630	506240	0	0	0	1057900	551630	506240	0	0	0			1597	1367	1385	5422;5423	8523;8524	8524		3280
LVQDVANNTNEEAGDGTTTATVLAR	Unmodified	2559.24	P10809;E7ESH4;E7EXB4;C9JL25;B7Z712	HSPD1	60 kDa heat shock protein, mitochondrial	yes	no	0	0	0	297.33	2	9.0697e-05	1	31501	37.228	18.189	0.61695	0.85604	NaN	1	NaN	NaN	NaN	0	NaN	NaN	NaN	0	0.61695	0.85604	NaN	1	1057300	638600	418730	0	0	0	0	0	0	1057300	638600	418730			4401	1391	3797	16331	27838	27838
SLSGSSPCPK	3 Phospho (STY)	1258.37	Q9UQ35;Q9UQ35-2;I3L2L6;I3L4D8;I3L182	SRRM2	Serine/arginine repetitive matrix protein 2	yes	no	0	0	3	174.77	2	0.00011875	1	20812	68.168	64.451	0.92683	1.1593	NaN	1	0.92683	1.1593	NaN	1	NaN	NaN	NaN	0	NaN	NaN	NaN	0	1056700	519720	536950	1056700	519720	536950	0	0	0	0	0	0			6940	2419	5884	24507	40931	40931		6404;6405;6406;6407
ASQSRPNSSALETLGGEK	2 Phospho (STY)	1990.84	O94804	STK10	Serine/threonine-protein kinase 10	yes	yes	0	0	2	253.54	3	0.00029937	2	25745	39.657	27.701	0.74072	0.91792	3.4683	2	0.74072	0.91792	3.4683	2	NaN	NaN	NaN	0	NaN	NaN	NaN	0	1056600	556140	500490	1056600	556140	500490	0	0	0	0	0	0			774	1311	665	2663;2664	4211;4212	4211		3127;3128;3129;3130
VLSAPPHFHFGQTNRTPEFLR	Phospho (STY)	2530.23	B4DTG2;P26641	EEF1G	Elongation factor 1-gamma	yes	no	0	0	1	365.43	4	4.6537e-05	2	48451	38.417	29.396	0.80939	1.0017	17.074	2	NaN	NaN	NaN	0	1.0251	1.1303	NaN	1	0.63908	0.88781	NaN	1	1055300	595860	459430	0	0	0	400620	192740	207880	654670	403120	251550			8783	256	7439	30343;30344	49543;49544	49544		602
SQGGEEEGPLSDK	Phospho (STY)	1411.55	E9PSH4;Q9H063;E9PR76	MAF1	Repressor of RNA polymerase III transcription MAF1 homolog	yes	no	0	0	1	238.41	2	4.9811e-13	2	26192	75.911	65.301	0.92297	1.069	6.3818	2	0.88486	1.1183	NaN	1	0.96272	1.0218	NaN	1	NaN	NaN	NaN	0	1055200	551800	503400	198330	90347	107980	856870	461450	395420	0	0	0			7209	766	6126	25377;25378	42230;42231	42231		1803
LEKQNSTPESDYDNTPNDMEPDGMGSSR	2 Oxidation (M),Phospho (STY)	3225.24	Q14161;Q14161-3;Q14161-5;Q14161-4;F8VXI9;Q14161-8;F8WAK2;Q14161-10;Q14161-6;Q14161-7;Q14161-11;F8W7V0;Q14161-9	GIT2	ARF GTPase-activating protein GIT2	yes	no	0	2	1	214.28	3	0.00015709	1	21321	31.127	26.601	0.82966	1.0578	NaN	1	0.82966	1.0578	NaN	1	NaN	NaN	NaN	0	NaN	NaN	NaN	0	1054900	413030	641880	1054900	413030	641880	0	0	0	0	0	0			3847	893	3307	14534	25137	25137	187;188	2151;2152;7129;7130
KAAATPAKKTVTPAK	2 Phospho (STY)	1641.83	P19338;C9JWL1;C9J1H7;C9JLB1;C9JYW2	NCL	Nucleolin	yes	no	0	0	2	132.98	3	9.7139e-08	1	12791	80.236	68.213	0.71288	0.99694	NaN	1	NaN	NaN	NaN	0	NaN	NaN	NaN	0	0.71288	0.99694	NaN	1	1054400	613950	440440	0	0	0	0	0	0	1054400	613950	440440			3080	1432	2667	10984	18138	18138		7378;7379
RESGGRPIKPPK	Phospho (STY)	1400.73	Q15059;Q15059-2	BRD3	Bromodomain-containing protein 3	yes	no	0	0	1	163.17	4	0.00052393	2	16931	56.482	29.94	0.74549	1.0359	2.4578	2	NaN	NaN	NaN	0	NaN	NaN	NaN	0	0.74549	1.0359	2.4578	2	1054400	597010	457430	0	0	0	0	0	0	1054400	597010	457430			5519	1715	4696	19752;19753	33895;33896	33895		4219
LLPEGEETLESDDEKDEHTSKKR	Phospho (STY)	2764.24	Q8N6N3	C1orf52	UPF0690 protein C1orf52	yes	yes	0	0	1	239.17	5	6.5506e-12	1	24741	54.605	47.032	1.218	1.5529	NaN	1	1.218	1.5529	NaN	1	NaN	NaN	NaN	0	NaN	NaN	NaN	0	1053900	435370	618510	1053900	435370	618510	0	0	0	0	0	0			4075	2004	3509	15425	26569	26569		5036;7744
METEADAPSPAPSLGERLEPR	2 Phospho (STY)	2412.01	E9PG89;Q12873;Q12873-2	CHD3	Chromodomain-helicase-DNA-binding protein 3	yes	no	0	0	2	316.27	3	0.00086681	1	41504	31.896	22.713	0.40549	0.56703	NaN	1	NaN	NaN	NaN	0	NaN	NaN	NaN	0	0.40549	0.56703	NaN	1	1053600	760820	292770	0	0	0	0	0	0	1053600	760820	292770			4540	708	3886	16827	29500	29500		1657;1658
FSPPRHELSPPQKR	2 Phospho (STY)	1834.83	Q9BXP5;Q9BXP5-3;Q9BXP5-2;Q9BXP5-4;Q9BXP5-5;C9JUL9	SRRT	Serrate RNA effector molecule homolog	yes	no	0	0	2	234.38	3	0.007321	1	22939	31.818	19.903	0.9221	1.3104	NaN	1	NaN	NaN	NaN	0	NaN	NaN	NaN	0	0.9221	1.3104	NaN	1	1053400	579500	473900	0	0	0	0	0	0	1053400	579500	473900			1885	2221	1645	6486	10114	10114		5577;5578
GHSRSRSPQWR	2 Phospho (STY)	1512.61	Q9UQ35;Q9UQ35-2;I3L2L6;I3L4D8;I3L182	SRRM2	Serine/arginine repetitive matrix protein 2	yes	no	0	0	2	186.53	3	0.0082509	1	20470	34.755	24.683	0.64816	0.90636	NaN	1	NaN	NaN	NaN	0	NaN	NaN	NaN	0	0.64816	0.90636	NaN	1	1053400	593700	459680	0	0	0	0	0	0	1053400	593700	459680			2079	2419	1817	7128	11104	11104		6251;6252;6253
LKTEKEPDATPPSPR	Phospho (STY)	1744.84	P28715	ERCC5	DNA repair protein complementing XP-G cells	yes	yes	0	0	1	181.32	3	0.00030483	1	16153	44.788	36.813	1.492	2.0955	NaN	1	NaN	NaN	NaN	0	NaN	NaN	NaN	0	1.492	2.0955	NaN	1	1053300	287140	766170	0	0	0	0	0	0	1053300	287140	766170			4028	1462	3468	15218	26245	26245		3470
LASDDRPSPPRGLVAAYSGESDSEEEQERGGPEREEK	4 Phospho (STY)	4348.72	P98175;P98175-2;P98175-3;P98175-4	RBM10	RNA-binding protein 10	yes	no	0	0	4	255.99	4	0.00075296	1	26200	21.408	18.155	0.65347	0.85187	NaN	1	0.65347	0.85187	NaN	1	NaN	NaN	NaN	0	NaN	NaN	NaN	0	1052700	733510	319210	1052700	733510	319210	0	0	0	0	0	0			3780	1601	3247	14383	24948	24948		3830;3831;3832;3834
RSNSPDKFK	Phospho (STY)	1157.52	Q16204	CCDC6	Coiled-coil domain-containing protein 6	yes	yes	0	0	1	141.81	3	0.0059677	2	13891	43.68	39.917	0.65761	0.91952	NaN	1	NaN	NaN	NaN	0	NaN	NaN	NaN	0	0.65761	0.91952	NaN	1	1052700	619430	433290	0	0	0	0	0	0	1052700	619430	433290			6018	1741	5116	21239;21240	36081;36082	36081		4275
GGGGGQDNGLEGLGNDSR	Unmodified	1658.72	P08621;P08621-4;P08621-2	SNRNP70	U1 small nuclear ribonucleoprotein 70 kDa	yes	no	0	0	0	245.53	2	0	4	23904	114.29	93.865	0.84313	1.0402	2.4678	2	NaN	NaN	NaN	0	0.98093	1.0585	NaN	1	0.72469	1.0222	NaN	1	1052000	573260	478730	0	0	0	348620	175110	173510	703370	398150	305220			2031	1372	1772	6945;6946;6947;6948	10784;10785;10786;10787	10785
SQPPGEDSDTDVDDDSRPPGRPAEVHLER	Phospho (STY)	3252.4	Q14676;E9PGY5;Q14676-2;E7EVA7;F8VV34;Q14676-3;F8VU38;F8VZP8;F8W1C2;Q14676-4	MDC1	Mediator of DNA damage checkpoint protein 1	yes	no	0	0	1	219.51	4	1.5547e-08	3	21253	41.749	36.215	0.69498	0.86183	29.69	2	0.69498	0.86183	29.69	2	NaN	NaN	NaN	0	NaN	NaN	NaN	0	1052000	700790	351190	1052000	700790	351190	0	0	0	0	0	0			7222	637	6137	25415;25416	42291;42292;42293	42293		1479;7000
GMYDGPVFDLTTTPKGGTPAGSARGSPTRPNPPVR	Oxidation (M),3 Phospho (STY)	3809.67	Q14195-2;Q14195;H0YBT4;F5GWI3	DPYSL3	Dihydropyrimidinase-related protein 3	yes	no	0	1	3	308.67	4	0.043592	1	34359	15.203	13.385	0.45408	0.57888	NaN	1	0.45408	0.57888	NaN	1	NaN	NaN	NaN	0	NaN	NaN	NaN	0	1051000	842550	208430	1051000	842550	208430	0	0	0	0	0	0			2221	1690	1938	7677	11935	11935		4160;4161;7568
ASGLLKSPASLK	Phospho (STY)	1250.66	P51957;P51957-2;P51957-3;E7EX48	NEK4	Serine/threonine-protein kinase Nek4	yes	no	0	0	1	266.09	2,3	1.9255e-07	2	30445	73.022	51.984	0.7347	0.89379	27.202	2	NaN	NaN	NaN	0	0.67058	0.73739	NaN	1	0.80495	1.0834	NaN	1	1050300	587130	463120	0	0	0	561230	323640	237590	489020	263490	225540			717	647	619	2511;2512	3977;3978	3977		1518
SSLSTSSPESARK	Phospho (STY)	1415.63	Q8N7B6;D6R9N9;D6RC28;Q8N7B6-2;D6RC13;B4DFF8;D6RGK2;D6RAM4;D6RC23;D6R9D1;Q8N7B6-3;D6RF51;D6RF67;D6RF08;D6RBZ2;D6RDH3;D6REQ4;D6R9F1;D6RB63;D6REJ6	PACRGL	PACRG-like protein	yes	no	0	0	1	177.48	3	0.0053073	1	19076	32.341	15.315	0.67705	0.94651	NaN	1	NaN	NaN	NaN	0	NaN	NaN	NaN	0	0.67705	0.94651	NaN	1	1050000	650290	399740	0	0	0	0	0	0	1050000	650290	399740			7533	187	6389	26353	43508	43508		436
DKSPSSLLEDAKETCFTR	Phospho (STY)	2162.96	P42684;P42684-3;P42684-6;D1MPS6;P42684-2;P42684-5;P42684-10;P42684-7;P42684-4;P42684-9	ABL2	Abelson tyrosine-protein kinase 2	yes	no	0	0	1	320.29	3	3.914e-161	5	33120	84.829	65.01	0.94936	1.3079	23.434	3	0.88664	1.0752	27.702	2	NaN	NaN	NaN	0	0.94936	1.3436	NaN	1	1048200	545220	502980	804320	418860	385460	0	0	0	243880	126360	117520			1124	509	970	3824;3825;3826;3827;3828	6243;6244;6245;6246;6247	6244		1101;1102;1103
SATTTGSPGTEK	Phospho (STY)	1215.5	Q6GYQ0-2;Q6GYQ0-6;Q6GYQ0-5;B9EK38;Q6GYQ0;Q6GYQ0-4;Q6GYQ0-3	GARNL1;RALGAPA1	Ral GTPase-activating protein subunit alpha-1	yes	no	0	0	1	138.16	2	4.6212e-220	6	14389	101.3	89.158	0.63031	0.86067	12.042	3	NaN	NaN	NaN	0	1.0082	1.0471	NaN	1	0.62785	0.85077	1.6368	2	1048100	587920	460200	0	0	0	497240	254170	243070	550880	333750	217130			6318	386	5361	22129;22130;22131;22132;22133	37338;37339;37340;37341;37342;37343	37341		881
SSPQLDPLRKSPTMEQAVQTASAHLPAPAAVGR	Oxidation (M),2 Phospho (STY)	3586.7	Q8ND56;Q8ND56-2;B4DTG6	LSM14A	Protein LSM14 homolog A	yes	no	0	1	2	303.43	3	0.0022122	2	30078	23.983	21.856	0.69006	0.80084	21.115	2	0.74728	0.9298	NaN	1	0.63723	0.68977	NaN	1	NaN	NaN	NaN	0	1047500	626130	421360	540010	264250	275750	507490	361880	145610	0	0	0			7563	2017	6417	26452;26453	43648;43649	43648	453	5064;5066;5067;7748;7749
SRSRTSPVSR	3 Phospho (STY)	1371.51	Q9UQ35;Q9UQ35-2;I3L2L6	SRRM2	Serine/arginine repetitive matrix protein 2	yes	no	0	0	3	146.37	3	0.044954	1	14523	26.124	26.124	0.98558	1.3775	NaN	1	NaN	NaN	NaN	0	NaN	NaN	NaN	0	0.98558	1.3775	NaN	1	1047200	511070	536100	0	0	0	0	0	0	1047200	511070	536100			7424	2419	6298	26008	43034	43034		6425;6426;7982
ALGLTANARSPQGQLDTSESKPDSFFLEPLMPAVLKPAK	Phospho (STY)	4204.13	Q5T5Y3-3;Q5T5Y3;Q5T5Y3-2	CAMSAP1	Calmodulin-regulated spectrin-associated protein 1	yes	no	0	0	1	452.22	4	0.0032453	1	60852	22.308	20.779	1.091	1.5247	NaN	1	NaN	NaN	NaN	0	NaN	NaN	NaN	0	1.091	1.5247	NaN	1	1045900	330600	715310	0	0	0	0	0	0	1045900	330600	715310			474	1816	406	1675	2782	2782		4501;4502;4503;4504;7650;7651
KKEESTAASETTEGSQGDSK	Phospho (STY)	2148.91	Q92793	CREBBP	CREB-binding protein	yes	yes	0	0	1	382.85	2	0.051247	1	51231	16.337	2.0603	0.24221	0.35542	NaN	1	NaN	NaN	NaN	0	NaN	NaN	NaN	0	0.24221	0.35542	NaN	1	1045600	824140	221480	0	0	0	0	0	0	1045600	824140	221480			3354	2087	2895	12380	20935	20935
SHTPSPTSPK	Phospho (STY)	1117.48	P40123;E9PDI2;B7Z1C4;B7Z385	CAP2	Adenylyl cyclase-associated protein 2;Adenylyl cyclase-associated protein	yes	no	0	0	1	155.64	2	0.0023732	2	16151	48.822	43.994	0.94598	1.0051	NaN	1	NaN	NaN	NaN	0	0.94598	1.0051	NaN	1	NaN	NaN	NaN	0	1045100	539240	505870	0	0	0	1045100	539240	505870	0	0	0			6698	321	5677	23515	39361;39362	39361		752
LWAQDGSEDEPPKDSDGEDPETAAVGCR	2 Phospho (STY)	3190.21	Q96NU1-2;Q96NU1;Q96NU1-1;H7BY14;H7C3J6	SAMD11	Sterile alpha motif domain-containing protein 11	yes	no	0	0	2	287.57	3	6.5131e-15	3	30957	55.061	44.518	1.3426	1.9076	NaN	1	NaN	NaN	NaN	0	NaN	NaN	NaN	0	1.3426	1.9076	NaN	1	1045000	527690	517270	0	0	0	0	0	0	1045000	527690	517270			4410	1095	3806	16364	27875;27876;27877	27875		2553;2554
VSQSALNPHQSPDFK	Phospho (STY)	1733.78	Q9NYL2	MLTK	Mitogen-activated protein kinase kinase kinase MLT	yes	yes	0	0	1	261.75	3	0.002408	2	26270	31.818	26.038	1.0549	1.425	NaN	1	NaN	NaN	NaN	0	NaN	NaN	NaN	0	1.0549	1.425	NaN	1	1044800	618620	426200	0	0	0	0	0	0	1044800	618620	426200			8935	2333	7567	30769	50134;50135	50134		5914
SSDASQGVITTPPPPSMPHKER	Acetyl (Protein N-term),Phospho (STY)	2440.11	Q9UEY8;Q9UEY8-2	ADD3	Gamma-adducin	yes	no	1	0	1	271.61	3	5.1602e-14	1	27720	56.055	48.603	0.50283	0.6974	NaN	1	NaN	NaN	NaN	0	NaN	NaN	NaN	0	0.50283	0.6974	NaN	1	1044000	648170	395800	0	0	0	0	0	0	1044000	648170	395800			7474	2371	6339	26140	43184	43184		6035
AVESVDSSEESFSDSDDDSCLWKR	3 Phospho (STY)	2989.03	Q9H814	PHAX	Phosphorylated adapter RNA export protein	yes	yes	0	0	3	330.63	3	0.01996	1	37389	20.657	17.828	0.73672	1.0468	NaN	1	NaN	NaN	NaN	0	NaN	NaN	NaN	0	0.73672	1.0468	NaN	1	1043700	771180	272530	0	0	0	0	0	0	1043700	771180	272530			880	2280	759	2960	4658	4658
AGMSSNQSISSPVLDAVPRTPSRERSSSASSPEMK	2 Oxidation (M),2 Phospho (STY)	3824.67	Q9UQ35;Q9UQ35-2;I3L2L6	SRRM2	Serine/arginine repetitive matrix protein 2	yes	no	0	2	2	259.84	4	0.048025	1	27664	6.7596	4.1376	0.59081	0.75306	NaN	1	0.59081	0.75306	NaN	1	NaN	NaN	NaN	0	NaN	NaN	NaN	0	1042900	729110	313770	1042900	729110	313770	0	0	0	0	0	0			334	2419	281	1129	1672	1672	543;544	6174;6175;6176;6177;6178;6179;6180;6181;7929
ARIYSSDSDEGSEEDKAQR	3 Phospho (STY)	2381.85	Q8WVC0;Q8WVC0-2	LEO1	RNA polymerase-associated protein LEO1	yes	no	0	0	3	206.93	3	0	3	23794	117.82	109.32	1.3246	1.4449	NaN	1	NaN	NaN	NaN	0	1.3246	1.4449	NaN	1	NaN	NaN	NaN	0	1042800	440450	602310	0	0	0	1042800	440450	602310	0	0	0			651	2061	561	2324;2325;2326	3723;3724;3725	3725		5187;5188;5189;5190
ESDKEDGRESPSYDTPSQR	Phospho (STY)	2261.91	E9PDL9;D3K174;B2CI53;Q9Y6M7;B5M452;Q9Y6M7-2;C9JRP1;B6DY53;B5M453;E9PFN4;E9PGC1;B6DY52	SLC4A7	Sodium bicarbonate cotransporter 3	yes	no	0	0	1	184.6	3	2.7668e-07	3	15231	52.909	43.494	1.2819	1.3599	55.603	3	NaN	NaN	NaN	0	2.0236	2.1804	68.539	2	0.96475	1.3599	NaN	1	1041400	377220	664200	0	0	0	712110	203080	509020	329320	174140	155180			1646	138	1428	5632;5633;5634	8836;8837;8838	8836		363;364;365
EVGGGHGCTSPPFPQEAR	Phospho (STY)	1961.81	Q6ZN17;Q6ZN17-2	LIN28B	Protein lin-28 homolog B	yes	no	0	0	1	225.07	3	0.00043362	1	21831	40.52	30.238	0.90047	1.1738	NaN	1	0.90047	1.1738	NaN	1	NaN	NaN	NaN	0	NaN	NaN	NaN	0	1040400	591100	449250	1040400	591100	449250	0	0	0	0	0	0			1736	1903	1507	6040	9507	9507		4768;7704
GVPAGNSDTEGGQPGR	Phospho (STY)	1577.65	Q9UKV3;Q9UKV3-5;E7EQT4;Q9UKV3-2;Q9UKV3-3;G3V3B0;G3V3T3	ACIN1	Apoptotic chromatin condensation inducer in the nucleus	yes	no	0	0	1	185.95	2	0.00015867	2	20423	60.564	48.541	0.79983	0.94428	7.2301	2	0.78837	0.99381	NaN	1	0.81145	0.89722	NaN	1	NaN	NaN	NaN	0	1040400	501980	538370	171140	89906	81230	869220	412070	457140	0	0	0			2467	2393	2154	8334;8335	12876;12877	12877		6103
KYTLENKEEGSLSDTEADAVSGQLPDPTTNPSAGK	Phospho (STY)	3728.69	Q8N1G4	LRRC47	Leucine-rich repeat-containing protein 47	yes	yes	0	0	1	299.16	4	0.044043	1	28960	3.07	3.07	0.82506	0.9452	NaN	1	NaN	NaN	NaN	0	0.82506	0.9452	NaN	1	NaN	NaN	NaN	0	1040100	481460	558690	0	0	0	1040100	481460	558690	0	0	0			3747	1990	3215	14232	24712	24712
VADPDHDHTGFLTEYVATR	2 Phospho (STY)	2302.93	P28482;A8CZ64	MAPK1	Mitogen-activated protein kinase 1	yes	no	0	0	2	306.65	3	6.1023e-07	2	41445	59.356	50.102	2.0766	2.5588	21.949	2	NaN	NaN	NaN	0	2.7344	2.9884	NaN	1	1.577	2.191	NaN	1	1039700	303660	736070	0	0	0	378040	81505	296540	661700	222160	439540			8544	76	7232	29549;29550	48274;48275	48275		6704;8039
GVVDSEDLPLNISR	Unmodified	1512.78	P08238;Q58FF7;H0Y6E4;H0Y5S7;H0Y598;P07900-2;P07900;Q86U12	HSP90AB1;HSP90AB3P;HSP90AA1	Heat shock protein HSP 90-beta;Putative heat shock protein HSP 90-beta-3;Heat shock protein HSP 90-alpha	no	no	0	0	0	318.58	2	1.5993e-29	2	35597	125.61	0	0.63227	0.89826	NaN	1	NaN	NaN	NaN	0	NaN	NaN	NaN	0	0.63227	0.89826	NaN	1	1039400	649230	390210	0	0	0	0	0	0	1039400	649230	390210			2488	1370;1367	2172	8366	12916;12917	12916
GGSPIIQEPEEPSEHREESSPRK	2 Phospho (STY)	2734.16	Q01484;I6L894;Q01484-2;Q01484-5;E9PCH6;H0Y8Y2;H0Y931;Q01484-7	ANK2	Ankyrin-2	yes	no	0	0	2	227.3	3	0.00091403	1	21992	30.602	23.151	2.5777	3.662	NaN	1	NaN	NaN	NaN	0	NaN	NaN	NaN	0	2.5777	3.662	NaN	1	1038800	347250	691500	0	0	0	0	0	0	1038800	347250	691500			2064	1137	1805	7090	11055	11055		2654;2655
LGSTSGEESDLEREVSDSEAGGGPQGERK	3 Phospho (STY)	3202.24	Q9BW71	HIRIP3	HIRA-interacting protein 3	yes	yes	0	0	3	315.72	3	0.012639	1	41422	20.97	2.1944	1.1047	1.5428	NaN	1	NaN	NaN	NaN	0	NaN	NaN	NaN	0	1.1047	1.5428	NaN	1	1037400	301920	735530	0	0	0	0	0	0	1037400	301920	735530			3946	2210	3399	14863	25640	25640		5551;5552;5553;7834
RSSQPSPTAVPASDSPPTKQEVK	2 Phospho (STY)	2553.15	Q3KQU3;Q3KQU3-4;Q3KQU3-2;C9JIR3;E9PLH3	MAP7D1	MAP7 domain-containing protein 1	yes	no	0	0	2	210.11	3	7.4093e-08	2	24763	43.728	38.36	1.0046	1.19	23.718	2	1.0981	1.4072	NaN	1	0.91906	1.0062	NaN	1	NaN	NaN	NaN	0	1036300	463180	573130	707800	320380	387430	328510	142810	185700	0	0	0			6102	1764	5186	21389;21390	36250;36251	36251		4330;4331;7610
VVYAFSPK	Phospho (STY)	989.462	A7KAX9;A7KAX9-2;G3V174	ARHGAP32	Rho GTPase-activating protein 32	yes	no	0	0	1	294.66	2	0.0013353	3	38481	62.303	57.362	0.64922	0.85022	12.75	3	NaN	NaN	NaN	0	NaN	NaN	NaN	0	0.64922	0.85022	12.75	3	1033800	607460	426320	0	0	0	0	0	0	1033800	607460	426320			9018	71	7641	31082;31083;31084	50594;50595;50596	50596		158
SSGDVLETFNFLENADDSDEDEENDMIEGIPEGKDK	Oxidation (M),Phospho (STY)	4098.66	Q13033;Q13033-2;G3V340	STRN3	Striatin-3	yes	no	0	1	1	406.41	3	0.010364	11	47111	12.235	12.235	0.8771	1.0869	13.589	3	0.90867	1.1579	8.9414	2	0.8771	0.94009	NaN	1	NaN	NaN	NaN	0	1032800	599470	433320	931980	551270	380710	100810	48199	52608	0	0	0			7503	940	6364	26213;26214;26215	43277;43278;43279;43280;43281;43282;43283;43284;43285;43286;43287	43282
VSSSSGTTPFSSAAALPPGSYASLGR	Phospho (STY)	2534.17	F5GWM7;Q7Z460;F8WA11;Q7Z460-3;E7EUA5;Q7Z460-2;H0Y5T1	CLASP1	CLIP-associating protein 1	yes	no	0	0	1	334	2	0.012962	1	42199	18.614	11.625	0.81126	0.8858	NaN	1	NaN	NaN	NaN	0	0.81126	0.8858	NaN	1	NaN	NaN	NaN	0	1032500	556480	476000	0	0	0	1032500	556480	476000	0	0	0			8945	782	7576	30790	50164	50164
TPPVVIK	Phospho (STY)	832.446	Q96A49	SYAP1	Synapse-associated protein 1	yes	yes	0	0	1	242.87	2	4.9171e-37	5	30559	80.438	42.711	0.7783	0.88831	13.561	3	0.66852	0.82695	18.266	2	0.85285	0.88831	NaN	1	NaN	NaN	NaN	0	1032000	559560	472480	378470	229170	149300	653570	330390	323180	0	0	0			8249	2101	6988	28634;28635;28636;28637	46887;46888;46889;46890;46891	46891		7785
SIDDEITEAKSGTATPQRSGSVSNYR	3 Phospho (STY)	3008.22	Q13131-2;Q13131	PRKAA1	5'-AMP-activated protein kinase catalytic subunit alpha-1	yes	no	0	0	3	280.62	3	0.0018343	1	36070	26.062	15.073	0.96248	1.3436	NaN	1	NaN	NaN	NaN	0	NaN	NaN	NaN	0	0.96248	1.3436	NaN	1	1031600	602040	429570	0	0	0	0	0	0	1031600	602040	429570			6708	1654	5686	23554	39411	39411		4008;4009;7527;7528;7529
SVVSDLEADDVKGSVPLSSSPPATHFPDETEITNPVPK	2 Phospho (STY)	4120.88	P11388-4;P11388-3;P11388-2;P11388	TOP2A	DNA topoisomerase 2-alpha	yes	no	0	0	2	374.98	4	0.042155	4	43801	4.9948	3.8122	1.0908	1.4778	NaN	1	NaN	NaN	NaN	0	NaN	NaN	NaN	0	1.0908	1.4778	NaN	1	1031500	449660	581810	0	0	0	0	0	0	1031500	449660	581810			7804	1397	6620	27269	44836;44837;44838;44839	44838		3333
AGSSTPGDAPPAVAEVQGR	Phospho (STY)	1845.83	Q7Z6Z7;Q7Z6Z7-3;Q7Z6Z7-2;H0Y5W0	HUWE1	E3 ubiquitin-protein ligase HUWE1	yes	no	0	0	1	269.89	2,3	5.8441e-10	7	23782	77.287	61.651	1.1562	1.4068	11.305	2	NaN	NaN	NaN	0	1.1952	1.2987	NaN	1	1.1185	1.5238	NaN	1	1031200	472950	558220	0	0	0	280040	118120	161920	751130	354830	396300			344	999	291	1144;1145;1146;1147;1148;1149	1687;1688;1689;1690;1691;1692;1693	1687		2404;2405;7184
SKSRSVSRSPVPEK	4 Phospho (STY)	1862.71	Q13243;Q13243-3	SRSF5	Serine/arginine-rich splicing factor 5	yes	no	0	0	4	168.97	3	0.032956	1	18094	18.823	7.1797	0.91374	0.99783	NaN	1	NaN	NaN	NaN	0	0.91374	0.99783	NaN	1	NaN	NaN	NaN	0	1031200	540210	491020	0	0	0	1031200	540210	491020	0	0	0			6837	1661	5797	24071	40258	40258		4040;4041;4042
AHSPVQSGLPGMQNLKADPEELFTK	Acetyl (Protein N-term),Phospho (STY)	2815.33	Q9Y6E0-2;B4DR80	STK24		yes	no	1	0	1	374.93	3	9.4153e-20	2	43775	62.116	55.556	0.76126	1.0313	NaN	1	NaN	NaN	NaN	0	NaN	NaN	NaN	0	0.76126	1.0313	NaN	1	1031100	484940	546190	0	0	0	0	0	0	1031100	484940	546190			378	242	320	1235	1813;1814	1813		562
VAPDEHPILLTEAPLNPK	Unmodified	1953.06	Q562R1	ACTBL2	Beta-actin-like protein 2	yes	yes	0	0	0	291.64	3	0.0077753	1	32052	30.536	0.42893	0.84527	1.0578	NaN	1	0.84527	1.0578	NaN	1	NaN	NaN	NaN	0	NaN	NaN	NaN	0	1031100	571800	459290	1031100	571800	459290	0	0	0	0	0	0			8556	1780	7242	29572	48300	48300
VGGSSVDLHR	Phospho (STY)	1105.49	O60716-3;O60716-5;O60716-7;E9PIE5;O60716-8;O60716;O60716-2;O60716-4;F8WA43;O60716-6;C9JZR2;O60716-11;O60716-13;O60716-15;O60716-16;O60716-19;O60716-21;O60716-23;O60716-24;O60716-9;O60716-10;O60716-12;O60716-14;O60716-17;O60716-18;O60716-20;O60716-22;E9PRE2	CTNND1	Catenin delta-1	yes	no	0	0	1	205.05	2,3	1.4433e-08	3	20040	121.02	106.35	0.95783	1.2205	NaN	1	0.95783	1.2205	NaN	1	NaN	NaN	NaN	0	NaN	NaN	NaN	0	1031000	562230	468780	1031000	562230	468780	0	0	0	0	0	0			8669	722	7340	29919;29920	48881;48882;48883	48883		1693;1694
SDQDHSMDEMTAVVK	Acetyl (Protein N-term),2 Oxidation (M),Phospho (STY)	1845.68	P08047;H3BUU5	SP1	Transcription factor Sp1	yes	no	1	2	1	209.06	2	5.0994e-09	4	16116	56.407	56.407	0.84112	1.0562	2.085	2	0.84112	1.0562	2.085	2	NaN	NaN	NaN	0	NaN	NaN	NaN	0	1030600	546040	484520	1030600	546040	484520	0	0	0	0	0	0			6367	1087	5404	22328;22329	37611;37612;37613;37614	37614	222;223	2540;2541
AGDTSDQEGHSLEEK	Phospho (STY)	1681.65	Q99607	ELF4	ETS-related transcription factor Elf-4	yes	yes	0	0	1	189.5	3	0.059	1	20928	11.918	16.666	0.57929	0.77443	NaN	1	NaN	NaN	NaN	0	NaN	NaN	NaN	0	0.57929	0.77443	NaN	1	1030400	554970	475470	0	0	0	0	0	0	1030400	554970	475470			290	2178	249	967	1413	1413
NEVNGTSEDIKSEGDTQSN	Phospho (STY)	2102.83	O95232	LUC7L3	Luc7-like protein 3	yes	yes	0	0	1	213.81	2	0.017979	1	24931	19.755	17.574	0.96359	1.2882	NaN	1	NaN	NaN	NaN	0	NaN	NaN	NaN	0	0.96359	1.2882	NaN	1	1030200	559900	470260	0	0	0	0	0	0	1030200	559900	470260			4779	1322	4061	17415	30361	30361		3164;3165;3166;7328;7329
HAELSGSPLK	Phospho (STY)	1117.52	Q9BTC8;E7EV10;D6W5A2	MTA3	Metastasis-associated protein MTA3	yes	no	0	0	1	220.82	2	1.5669e-14	3	24373	107.09	90.824	0.75158	0.87887	14.824	3	0.6962	0.87887	NaN	1	0.75158	0.78186	NaN	1	0.76774	1.0495	NaN	1	1030000	590550	439420	300390	166540	133860	567880	330790	237090	161690	93222	68469			2512	549	2192	8433;8434;8435	12995;12996;12997	12997		1192
LESGGGGEGGEGTEEEDGAEREAALERPRR	Phospho (STY)	3179.38	Q96LA8	PRMT6	Protein arginine N-methyltransferase 6	yes	yes	0	0	1	259.16	4	0.0010184	1	25877	27.22	18.919	0.59694	0.82752	NaN	1	NaN	NaN	NaN	0	NaN	NaN	NaN	0	0.59694	0.82752	NaN	1	1029400	673880	355570	0	0	0	0	0	0	1029400	673880	355570			3860	2146	3320	14577	25201	25201
RLKEDILENEDEQNSPPK	Phospho (STY)	2233.03	Q9NTI5;Q9NTI5-2;A9IYQ1;Q9NTI5-5	PDS5B	Sister chromatid cohesion protein PDS5 homolog B	yes	no	0	0	1	243.5	3	0.00022518	2	30204	39.507	30.298	0.71146	0.89923	12.711	2	0.71146	0.89923	12.711	2	NaN	NaN	NaN	0	NaN	NaN	NaN	0	1028300	571390	456870	1028300	571390	456870	0	0	0	0	0	0			5711	2312	4860	20329;20330	34727;34728	34728		5851
FAEDEEKSENSSEDGDITDKSLCGSGEK	3 Phospho (STY)	3302.18	Q5C9Z4	NOM1	Nucleolar MIF4G domain-containing protein 1	yes	yes	0	0	3	273.1	3	3.7101e-14	2	34921	53.481	50.51	0.41652	0.61136	NaN	1	NaN	NaN	NaN	0	NaN	NaN	NaN	0	0.41652	0.61136	NaN	1	1028200	746470	281730	0	0	0	0	0	0	1028200	746470	281730			1762	1785	1533	6121	9624;9625	9624		4390;4391;4392
TRTDSTSDGRPAWMR	Oxidation (M),Phospho (STY)	1831.77	Q14204	DYNC1H1	Cytoplasmic dynein 1 heavy chain 1	yes	yes	0	1	1	201.04	3	0.00061429	1	18845	54.805	42.659	2.0525	2.8832	NaN	1	NaN	NaN	NaN	0	NaN	NaN	NaN	0	2.0525	2.8832	NaN	1	1028100	386240	641900	0	0	0	0	0	0	1028100	386240	641900			8349	1691	7066	28968	47480	47480	377	4162;4163;7569
QEKPAEKPAETPVATSPTATDSTSGDSSR	2 Phospho (STY)	3104.32	P54727;G5E9P0;H0Y579	RAD23B	UV excision repair protein RAD23 homolog B	yes	no	0	0	2	202.38	4	0.001126	1	23050	25.499	19.616	0.53345	0.74444	NaN	1	NaN	NaN	NaN	0	NaN	NaN	NaN	0	0.53345	0.74444	NaN	1	1027900	694270	333610	0	0	0	0	0	0	1027900	694270	333610			5172	977	4389	18621	32144	32144
NPVSLPSLPNPTKPNNVPSVPSPSIQR	Phospho (STY)	2915.49	F5GX74;Q6VMQ6;G3V1U0;Q6VMQ6-2	ATF7IP	Activating transcription factor 7-interacting protein 1	yes	no	0	0	1	337.65	3	8.9876e-06	9	36423	33.798	29.508	0.8096	1.0134	21.581	4	1.0078	1.3348	NaN	1	0.99594	1.0774	NaN	1	0.60251	0.87252	12.491	2	1027800	624260	403550	429930	281300	148630	263540	149510	114030	334340	193440	140900			4945	793	4203	17958;17959;17960;17961	31190;31191;31192;31193;31194;31195;31196;31197;31198	31191		1875
KAEDSDSEPEPEDNVR	2 Phospho (STY)	1975.71	Q9H0D6;B4DZC3;Q9H0D6-2	XRN2	5'-3' exoribonuclease 2	yes	no	0	0	2	204.41	2	0	3	18863	111.49	104.92	0.66693	0.93992	16.864	2	NaN	NaN	NaN	0	NaN	NaN	NaN	0	0.66693	0.93992	16.864	2	1027300	512100	515210	0	0	0	0	0	0	1027300	512100	515210			3094	279	2680	11032;11033;11034	18228;18229;18230	18230		645;646
SETAPAAPAAPAPAEKTPVKK	Phospho (STY)	2111.07	P10412	HIST1H1E	Histone H1.4	yes	yes	0	0	1	216.51	3	0.0011417	3	21007	28.328	28.328	0.57594	0.73763	18.572	2	NaN	NaN	NaN	0	0.74765	0.84115	NaN	1	0.44367	0.64685	NaN	1	1027300	733480	293840	0	0	0	143520	79728	63792	883800	653750	230040			6486	1388	5507	22756;22757	38243;38244;38245	38244		3316;7354;7355
NSNSPPSPSSMNQR	Oxidation (M),Phospho (STY)	1597.62	Q7Z5L9;Q7Z5L9-2;Q7Z5L9-3	IRF2BP2	Interferon regulatory factor 2-binding protein 2	yes	no	0	1	1	168.78	2	2.9913e-43	4	17895	69.069	49.777	1.0376	1.274	20.727	2	NaN	NaN	NaN	0	1.0133	1.1003	NaN	1	1.0624	1.4751	NaN	1	1027200	447610	579580	0	0	0	415280	206160	209120	611920	241450	370470			5008	1929	4260	18132;18133;18134;18135	31453;31454;31455;31456	31455	436	4848;4849;4850
ESSPLYSPTFSDSTSAVKEK	2 Phospho (STY)	2318.96	P46821	MAP1B	Microtubule-associated protein 1B;MAP1 light chain LC1	yes	yes	0	0	2	302.48	3	8.2003e-05	2	39408	35.036	29.404	1.0029	1.4004	NaN	1	NaN	NaN	NaN	0	NaN	NaN	NaN	0	1.0029	1.4004	NaN	1	1026900	515910	511000	0	0	0	0	0	0	1026900	515910	511000			1689	1515	1465	5890	9271;9272	9272		3581;3582;3583;7435
LGAVGGSGFK	Phospho (STY)	971.448	O95163;F5H2T0	IKBKAP	Elongator complex protein 1	yes	no	0	0	1	251.65	2	1.6309e-08	2	30192	84.718	75.759	1.0094	1.2056	20.036	2	NaN	NaN	NaN	0	1.0159	1.0464	NaN	1	1.0031	1.3891	NaN	1	1026700	508320	518340	0	0	0	406700	191450	215250	619960	316870	303090			3900	831	3357	14758;14759	25504;25505	25505		1958
LSPSASPPR	Phospho (STY)	990.454	A9Z1X7;E9PCT1	SRRM1		no	no	0	0	1	190.67	2	3.7803e-10	1	17513	135.99	108.21	0.81121	1.1396	NaN	1	NaN	NaN	NaN	0	NaN	NaN	NaN	0	0.81121	1.1396	NaN	1	1026600	478120	548490	0	0	0	0	0	0	1026600	478120	548490			4290	96;679	3703	15978	27356	27356		257;258;259
GIGLDESELDSEAELMR	Oxidation (M),Phospho (STY)	1958.82	Q96RS0	TGS1	Trimethylguanosine synthase	yes	yes	0	1	1	348.22	2	9.9858e-06	1	34460	50.397	37.456	0.93059	1.1911	NaN	1	0.93059	1.1911	NaN	1	NaN	NaN	NaN	0	NaN	NaN	NaN	0	1026300	582870	443470	1026300	582870	443470	0	0	0	0	0	0			2095	2159	1831	7163	11149	11149	477	5411
QMSFDLTK	Phospho (STY)	1048.43	Q9ULH0;Q9ULH0-4;Q9ULH0-2;E9PH70;H0Y8E4;Q9ULH0-3	KIDINS220	Kinase D-interacting substrate of 220 kDa	yes	no	0	0	1	310.67	2	0.00054754	2	34384	77.662	57.142	0.7028	0.97089	NaN	1	NaN	NaN	NaN	0	NaN	NaN	NaN	0	0.7028	0.97089	NaN	1	1025300	620760	404590	0	0	0	0	0	0	1025300	620760	404590			5279	2399	4487	18998	32687;32688	32688		6126
AAGPSLSHTSGGTQSK	Phospho (STY)	1564.69	P27694	RPA1	Replication protein A 70 kDa DNA-binding subunit	yes	yes	0	0	1	168.54	3	0.00030562	2	18956	37.552	32.011	0.82435	0.97888	0.78766	2	NaN	NaN	NaN	0	0.92589	0.98435	NaN	1	0.73394	0.97344	NaN	1	1025100	548100	477040	0	0	0	920880	483820	437060	104260	64282	39978			53	1460	41	174;175	255;256	256		7403
LAELEEFINGPNNAHIQQVGDR	Unmodified	2463.21	Q00610;Q00610-2;J3KS13	CLTC	Clathrin heavy chain 1	yes	no	0	0	0	369.23	3	9.0981e-15	2	49326	68.49	55.259	0.78403	1.0939	NaN	1	NaN	NaN	NaN	0	NaN	NaN	NaN	0	0.78403	1.0939	NaN	1	1024800	517010	507810	0	0	0	0	0	0	1024800	517010	507810			3764	1603	3232	14314	24836;24837	24837
SSSKSEGSPSQR	Phospho (STY)	1315.54	G5E948;O95819-3;E7ESS2;E7EN19;O95819-5;O95819;O95819-2;H7C360;G3XAA2;O95819-4;E7ENQ1;H7C0P6;C9J840;E7EX83	MAP4K4	Mitogen-activated protein kinase kinase kinase kinase 4	yes	no	0	0	1	100.82	2	6.5569e-19	5	9773	55.452	30.598	1.0212	1.1157	0.51732	2	NaN	NaN	NaN	0	1.0212	1.1157	0.51732	2	NaN	NaN	NaN	0	1024800	506530	518270	0	0	0	1024800	506530	518270	0	0	0			7605	419	6446	26575;26576;26577;26578	43803;43804;43805;43806;43807	43806		956;957;958
SDKGRDDPGQQETDSSEDEDIIGPMPAK	Oxidation (M),3 Phospho (STY)	3272.21	Q8IXQ4	KIAA1704	Uncharacterized protein KIAA1704	yes	yes	0	1	3	269.07	3	6.1964e-06	2	34293	36.577	33.799	0.6228	0.86882	NaN	1	NaN	NaN	NaN	0	NaN	NaN	NaN	0	0.6228	0.86882	NaN	1	1023500	711330	312200	0	0	0	0	0	0	1023500	711330	312200			6355	1976	5393	22300	37573;37574	37574	444	4957;4958;7733
SQQQPTPVTPK	Phospho (STY)	1289.6	O95251;G5E9K7;O95251-2	KAT7	Histone acetyltransferase KAT7	yes	no	0	0	1	182.09	2	4.6639e-12	6	20442	58.071	39.494	0.89041	0.99108	14.946	3	NaN	NaN	NaN	0	0.90366	0.95852	4.7243	2	0.89041	1.2336	NaN	1	1023400	515700	507740	0	0	0	744860	385250	359620	278580	130460	148120			7223	973	6138	25417;25418;25419;25420	42294;42295;42296;42297;42298;42299	42299		7168
GLAAEDSGGDSKDLSEVSETTESTDVKDSSEASDSAS	3 Phospho (STY)	3902.46	P41227;A6NM98	NAA10	N-alpha-acetyltransferase 10	yes	no	0	0	3	278.98	3	0.059047	5	30172	2.983	2.983	0.69727	0.87933	6.3506	2	0.69727	0.87933	6.3506	2	NaN	NaN	NaN	0	NaN	NaN	NaN	0	1023200	567850	455400	1023200	567850	455400	0	0	0	0	0	0			2158	59	1884	7498;7499	11689;11690;11691;11692;11693	11689
HLETSFQQTDPCCTSDAQPHAFLLSGPASPGTSSAASSPLKK	2 Phospho (STY)	4573	Q53H80	AKIRIN2	Akirin-2	yes	yes	0	0	2	345.58	4	0.006653	1	45835	17.727	14.787	0.81291	1.1351	NaN	1	NaN	NaN	NaN	0	NaN	NaN	NaN	0	0.81291	1.1351	NaN	1	1023100	640100	382960	0	0	0	0	0	0	1023100	640100	382960			2597	1778	2261	8666	13321	13321
LSSAMSAAK	Phospho (STY)	944.404	F5H098;P40925;P40925-2;B9A041;B8ZZ51	MDH1	Malate dehydrogenase;Malate dehydrogenase, cytoplasmic	yes	no	0	0	1	204.15	2	0.00066852	1	23293	65.395	38.881	0.77814	1.0399	NaN	1	NaN	NaN	NaN	0	NaN	NaN	NaN	0	0.77814	1.0399	NaN	1	1022000	559590	462390	0	0	0	0	0	0	1022000	559590	462390			4308	369	3720	16009	27390	27390		852
SAADSISESVPVGPK	Phospho (STY)	1522.69	P45974;P45974-2	USP5	Ubiquitin carboxyl-terminal hydrolase 5	yes	no	0	0	1	284.59	2	0.00016511	1	36657	48.823	39.065	0.63339	0.84643	NaN	1	NaN	NaN	NaN	0	NaN	NaN	NaN	0	0.63339	0.84643	NaN	1	1021600	623260	398350	0	0	0	0	0	0	1021600	623260	398350			6223	1507	5287	21789	36856	36856		3553
RVGMADANSPPKPLSKPRTPRR	2 Phospho (STY)	2590.27	F5GX68;P26358;P26358-2	DNMT1	Cytosine-specific methyltransferase;DNA (cytosine-5)-methyltransferase 1	yes	no	0	0	2	259.36	4	1.7979e-05	1	26713	37.637	32.584	0.72791	1.0337	NaN	1	NaN	NaN	NaN	0	NaN	NaN	NaN	0	0.72791	1.0337	NaN	1	1021500	658180	363270	0	0	0	0	0	0	1021500	658180	363270			6181	792	5251	21630	36566	36566		1868;1869
VTNDISPESSPGVGR	2 Phospho (STY)	1673.67	Q15154;Q15154-2;E7EV56;Q15154-3;E7EV93;E9PGW9;E5RGQ4;E7ETA6	PCM1	Pericentriolar material 1 protein	no	no	0	0	2	222.2	2	0.00031572	3	27588	50.425	37.943	1.1938	1.5088	8.0009	3	1.1938	1.5088	8.0009	3	NaN	NaN	NaN	0	NaN	NaN	NaN	0	1021500	428880	592580	1021500	428880	592580	0	0	0	0	0	0			8969	1719;624	7596	30886;30887;30888	50298;50299;50300	50300		1373;1374;1375
TAVAPSAVNLADPRTPTAPAVNLAGAR	Phospho (STY)	2680.37	Q9UQ35	SRRM2	Serine/arginine repetitive matrix protein 2	yes	yes	0	0	1	335.21	3	7.8564e-06	1	32738	35.94	29.38	0.66098	0.84605	NaN	1	0.66098	0.84605	NaN	1	NaN	NaN	NaN	0	NaN	NaN	NaN	0	1021200	589190	432050	1021200	589190	432050	0	0	0	0	0	0			7905	2419	6703	27573	45306	45306		6448
TPVASTHSISSAATPDR	2 Phospho (STY)	1856.77	J3KNR0;P27448;P27448-2;P27448-4;P27448-3;P27448-7;P27448-6;P27448-8;H0YIY6;A2SY06	MARK3	MAP/microtubule affinity-regulating kinase 3	yes	no	0	0	2	235.77	3	0.0055908	2	28642	31.42	24.692	0.87985	1.2271	NaN	1	NaN	NaN	NaN	0	NaN	NaN	NaN	0	0.87985	1.2271	NaN	1	1020200	505650	514580	0	0	0	0	0	0	1020200	505650	514580			8288	1154	7022	28789;28790	47181;47182	47182		2699;2700;7249;7250
FLLESFNNDR	Unmodified	1253.6	Q13618;Q13618-2;Q13618-3	CUL3	Cullin-3	yes	no	0	0	0	359.62	2	0.00014904	1	40231	84.17	49.638	3.3994	4.7109	NaN	1	NaN	NaN	NaN	0	NaN	NaN	NaN	0	3.3994	4.7109	NaN	1	1019500	235470	784050	0	0	0	0	0	0	1019500	235470	784050			1831	1678	1598	6302	9854	9854
INSSGESGDESDEFLQSR	4 Phospho (STY)	2275.7	O60841	EIF5B	Eukaryotic translation initiation factor 5B	yes	yes	0	0	4	318.31	2	0.0088387	1	35662	24.645	21.603	0.78698	1.0025	NaN	1	0.78698	1.0025	NaN	1	NaN	NaN	NaN	0	NaN	NaN	NaN	0	1018000	563280	454750	1018000	563280	454750	0	0	0	0	0	0			2942	1281	2539	10592	17555	17555		3054;3055;3056;3057
VASPLSPTSLTHTSRPPAALTPVPLSQGDLSHPPR	Phospho (STY)	3663.88	Q9BUL5;B3KVH8;B4DLK6;I3L1N0;I3L4Q4;I3L410;I3L0Y2;I3L2W6	PHF23	PHD finger protein 23	yes	no	0	0	1	331.41	4	1.6992e-32	3	33312	64.532	55.344	0.91309	0.98856	3.8987	2	NaN	NaN	NaN	0	0.91309	0.98856	3.8987	2	NaN	NaN	NaN	0	1017800	512140	505620	0	0	0	1017800	512140	505620	0	0	0			8566	167	7252	29592;29593	48325;48326;48327	48325		408;6757
TSFRKPKEDEVEASEK	Phospho (STY)	1958.9	Q02952;Q02952-2;Q02952-3	AKAP12	A-kinase anchor protein 12	yes	no	0	0	1	201.85	4	0.016951	1	15675	29.341	18.079	0.17419	0.19149	NaN	1	NaN	NaN	NaN	0	0.17419	0.19149	NaN	1	NaN	NaN	NaN	0	1017700	780610	237090	0	0	0	1017700	780610	237090	0	0	0			8367	1619	7081	29019	47540	47540		3887;7502
SAGGSSPEGGEDSDREDGNYCPPVKR	2 Phospho (STY)	2882.09	Q9H6Z4;Q9H6Z4-3;Q9H6Z4-2	RANBP3	Ran-binding protein 3	no	no	0	0	2	221.4	3	5.538e-50	2	26209	106.65	96.527	0.60458	0.84298	NaN	1	NaN	NaN	NaN	0	NaN	NaN	NaN	0	0.60458	0.84298	NaN	1	1017300	643450	373800	0	0	0	0	0	0	1017300	643450	373800			6243	2272;2271	5303	21858;21859	36948;36949	36949		5741;5742;5743;5744;5749;5750;5751;5752
VTVDTGVIPASEEKAETPTAAEDDNEGDKKK	Phospho (STY)	3323.53	O60841	EIF5B	Eukaryotic translation initiation factor 5B	yes	yes	0	0	1	241.84	4	0.040465	1	24371	11.001	5.8707	0.056563	0.079462	NaN	1	NaN	NaN	NaN	0	NaN	NaN	NaN	0	0.056563	0.079462	NaN	1	1016600	921170	95463	0	0	0	0	0	0	1016600	921170	95463			8979	1281	7606	30915	50334	50334
AEALMRELDEEGSDPPLPGR	Phospho (STY)	2261	Q9BRJ6;C9JQV0;H7C2R9;H7C0T1	C7orf50	Uncharacterized protein C7orf50	yes	no	0	0	1	349.46	3	3.8227e-05	1	46499	39.863	33.199	0.50598	0.70545	NaN	1	NaN	NaN	NaN	0	NaN	NaN	NaN	0	0.50598	0.70545	NaN	1	1016500	671200	345310	0	0	0	0	0	0	1016500	671200	345310			203	460	167	696	988	988		1037
SRPTSEGSDIESTEPQKQCSK	Phospho (STY)	2430.04	Q4G0J3;H0YA82;D6RFF0	LARP7	La-related protein 7	yes	no	0	0	1	186.16	3	5.861e-08	3	21827	49.186	44.094	0.81862	1.0027	34.717	3	0.79288	1.0027	NaN	1	0.81862	0.89278	NaN	1	1.2036	1.7117	NaN	1	1015700	533120	482600	417940	215410	202520	302090	161530	140560	295690	156170	139520			7304	1769	6199	25664;25665;25666	42619;42620;42621	42621		4346;4347;4348;4349;7614
PGPTQTLSPNGENNNDIIQDNNGTIIPFRK	Phospho (STY)	3343.58	Q15555;Q15555-2	MAPRE2	Microtubule-associated protein RP/EB family member 2	yes	no	0	0	1	324.96	3	9.1844e-05	1	40941	31.37	28.738	1.0335	1.1305	NaN	1	NaN	NaN	NaN	0	1.0335	1.1305	NaN	1	NaN	NaN	NaN	0	1014600	401560	613010	0	0	0	1014600	401560	613010	0	0	0			5120	1728	4347	18512	32004	32004		4251
LGAGGGSPEKSPSAQELKEQGNR	2 Phospho (STY)	2456.07	Q9UNE7;H3BS86	STUB1	E3 ubiquitin-protein ligase CHIP	yes	no	0	0	2	224.28	3	4.7302e-12	2	19991	55.127	50.148	0.68916	0.93565	10.359	2	0.77697	1.0068	NaN	1	NaN	NaN	NaN	0	0.61127	0.86956	NaN	1	1013800	558310	455490	715690	392600	323090	0	0	0	298100	165710	132400			3894	1080	3352	14740;14741	25477;25478	25477		2533;2534
AFAGPLSPAKAEDFRK	Phospho (STY)	1783.87	Q86XL3;F5H2H5;Q86XL3-2;F5H6J0	ANKLE2	Ankyrin repeat and LEM domain-containing protein 2	yes	no	0	0	1	302.21	3	0.00014959	2	32187	46.159	39.578	1.0139	1.4048	NaN	1	NaN	NaN	NaN	0	NaN	NaN	NaN	0	1.0139	1.4048	NaN	1	1013300	514460	498840	0	0	0	0	0	0	1013300	514460	498840			260	829	220	876	1285;1286	1285		1952
MNSLTFKK	Oxidation (M),Phospho (STY)	1063.48	Q96N67-6;Q96N67-2;Q96N67;Q96N67-3;Q96N67-4;Q96N67-5;H0Y7L2	DOCK7	Dedicator of cytokinesis protein 7	yes	no	0	1	1	209.49	2	0.0026868	2	19973	55.401	55.401	0.75775	1.0571	NaN	1	NaN	NaN	NaN	0	NaN	NaN	NaN	0	0.75775	1.0571	NaN	1	1011200	572880	438340	0	0	0	0	0	0	1011200	572880	438340			4620	2151	3941	16993	29735;29736	29736	476	5386
KIDAGTMAEPSASPSK	Phospho (STY)	1668.74	Q8IXQ3	C9orf40	Uncharacterized protein C9orf40	yes	yes	0	0	1	214.58	2	0.00014725	1	24911	53.585	42.769	0.60985	0.66622	NaN	1	NaN	NaN	NaN	0	0.60985	0.66622	NaN	1	NaN	NaN	NaN	0	1010700	613220	397440	0	0	0	1010700	613220	397440	0	0	0			3327	1975	2872	12278	20768	20768		4956
KKASSSDSEDSSEEEEEVQGPPAKK	5 Phospho (STY)	3077.05	Q14978-2;Q14978-3;Q14978	NOLC1	Nucleolar and coiled-body phosphoprotein 1	yes	no	0	0	5	200.68	3	8.2562e-05	3	19503	31.976	28.514	0.8578	1.0083	13.048	2	0.73158	0.91942	NaN	1	1.0058	1.1057	NaN	1	NaN	NaN	NaN	0	1010200	472990	537250	252840	153950	98887	757410	319040	438360	0	0	0			3346	1707	2888	12349;12350	20893;20894;20895	20894		4198;4199;4200;4201;4202;4203
RQSGQTDPLQKEELQSGVDAANSAAQQYQR	Unmodified	3302.59	P46940	IQGAP1	Ras GTPase-activating-like protein IQGAP1	yes	yes	0	0	0	314.55	4	0.0046756	1	41236	25.955	20.668	0.80063	1.1156	NaN	1	NaN	NaN	NaN	0	NaN	NaN	NaN	0	0.80063	1.1156	NaN	1	1009000	721970	287020	0	0	0	0	0	0	1009000	721970	287020			5864	1516	4990	20706	35187	35187
ALSLDDKGWR	Phospho (STY)	1239.56	Q9NRR6;Q9NRR6-2	INPP5E	72 kDa inositol polyphosphate 5-phosphatase	yes	no	0	0	1	301.71	2	1.0525e-07	5	31338	59.57	31.906	0.70419	1.0186	41.971	3	0.63169	0.8	NaN	1	NaN	NaN	NaN	0	0.94825	1.3581	40.691	2	1008700	461340	547330	108210	63240	44972	0	0	0	900470	398100	502360			508	2306	437	1773;1774;1775;1776;1777	2922;2923;2924;2925;2926	2924		5834
KRSYSPDGKESPSDK	3 Phospho (STY)	1919.71	A8MXP9;P43243;D6REM6;P43243-2;B3KM87	MATR3	Matrin-3	yes	no	0	0	3	156.48	3	1.0246e-13	1	16336	92.336	83.952	1.025	1.122	NaN	1	NaN	NaN	NaN	0	1.025	1.122	NaN	1	NaN	NaN	NaN	0	1008000	497960	510020	0	0	0	1008000	497960	510020	0	0	0			3593	92	3088	13448	23000	23000		207;208;209
TAAPSPSLLYK	Phospho (STY)	1226.59	Q9BTC0;Q9BTC0-1;Q9BTC0-3;Q9BTC0-2	DIDO1	Death-inducer obliterator 1	yes	no	0	0	1	309.49	2	0.0026501	3	34542	42.209	32.522	1.2504	1.4094	13.563	3	NaN	NaN	NaN	0	1.2504	1.2904	NaN	1	1.1468	1.5407	12.589	2	1008000	444470	563560	0	0	0	245360	76982	168370	762680	367490	395190			7851	2197	6659	27384;27385;27386	45017;45018;45019	45019		5515
MKDNEEREQSSDLTPSGDVSPVKPLSR	Oxidation (M),Phospho (STY)	3096.41	Q8WYQ5;Q8WYQ5-3	DGCR8	Microprocessor complex subunit DGCR8	yes	no	0	1	1	243.59	4	2.1798e-19	2	21358	56.474	51.226	0.82095	0.90286	NaN	1	NaN	NaN	NaN	0	0.82095	0.90286	NaN	1	NaN	NaN	NaN	0	1006900	662840	344060	0	0	0	1006900	662840	344060	0	0	0			4570	2069	3907	16890	29585;29586	29586	461	5213
AEAPPLEREDSGTFSLGK	Phospho (STY)	1982.9	O75569;G5E9Q4	PRKRA	Interferon-inducible double stranded RNA-dependent protein kinase activator A	yes	no	0	0	1	291.06	3	0.00283	2	35547	30.536	23.966	0.69901	0.87481	13.008	2	NaN	NaN	NaN	0	0.72166	0.79794	NaN	1	0.67706	0.95909	NaN	1	1006500	563310	443210	0	0	0	867920	487220	380700	138590	76088	62504			205	978	169	698;699	990;991	991		2332;7172
TDLNPDNLQGGDDLDPNYVLSSR	Unmodified	2517.16	P12277;G3V4N7;G3V461	CKB	Creatine kinase B-type	yes	no	0	0	0	375.14	2	0.00013547	1	42360	38.237	33.687	0.70604	0.97801	NaN	1	NaN	NaN	NaN	0	NaN	NaN	NaN	0	0.70604	0.97801	NaN	1	1006400	594600	411760	0	0	0	0	0	0	1006400	594600	411760			7924	1400	6721	27619	45366	45366
TASLPGYGR	Phospho (STY)	1000.44	Q5T6N4;O14639;F8W8M4;O14639-2;Q5T6N2;H0Y3K7;Q5JVV3;J3QSX6;O14639-5;O14639-3;O14639-4	ABLIM1	Actin-binding LIM protein 1	yes	no	0	0	1	235.43	2	2.5372e-07	2	24260	99.568	74.674	0.92757	1.182	0.61589	2	0.92757	1.182	0.61589	2	NaN	NaN	NaN	0	NaN	NaN	NaN	0	1006100	494640	511470	1006100	494640	511470	0	0	0	0	0	0			7888	908	6688	27526;27527	45242;45243	45242		2190
FLMECRNSPVTK	Oxidation (M),Phospho (STY)	1576.68	Q13541	EIF4EBP1	Eukaryotic translation initiation factor 4E-binding protein 1	yes	yes	0	1	1	213.88	2,3	0.016666	2	21216	30.729	8.1509	0.80709	1.0264	2.9123	2	0.80709	1.0264	2.9123	2	NaN	NaN	NaN	0	NaN	NaN	NaN	0	1005600	548080	457540	1005600	548080	457540	0	0	0	0	0	0			1832	1675	1599	6303;6304	9855;9856	9855	373	4097;7544
SANNSPPSAQK	Acetyl (Protein N-term),Phospho (STY)	1221.5	O94806;O94806-2	PRKD3	Serine/threonine-protein kinase D3	yes	no	1	0	1	154.6	2	0.0073689	3	17870	32.734	32.734	0.6175	0.77304	NaN	1	0.6175	0.77304	NaN	1	NaN	NaN	NaN	0	NaN	NaN	NaN	0	1005500	575560	429920	1005500	575560	429920	0	0	0	0	0	0			6253	1312	5311	21883	36978;36979;36980	36978		3135
EILDKEKMINITLREK	Oxidation (M),Phospho (STY)	2068.06	REV__Q86VH2;REV__Q86VH2-2;REV__Q86VH2-3;REV__Q86VH2-4			yes	no	0	1	1	297.97	3	0.0040248	1	27950	30.543	0.50086	0.66955	0.8571	NaN	1	0.66955	0.8571	NaN	1	NaN	NaN	NaN	0	NaN	NaN	NaN	0	1005300	623220	382070	1005300	623220	382070	0	0	0	0	0	0	+		1453	2541	1263	4900	7712	7712	566	8035
AHSEKDQPPFGDSDDSVEADKSSPGIHLER	3 Phospho (STY)	3489.38	Q14676;E9PGY5;Q14676-2;E7EVA7;F8VV34;Q14676-3;F8VU38;F8VZP8;F8W1C2;Q14676-4	MDC1	Mediator of DNA damage checkpoint protein 1	yes	no	0	0	3	274.09	4	8.3609e-10	3	29515	46.773	43.343	0.75346	0.96976	1.495	2	0.75346	0.96976	1.495	2	NaN	NaN	NaN	0	NaN	NaN	NaN	0	1005000	581350	423640	1005000	581350	423640	0	0	0	0	0	0			363	637	310	1192;1193	1755;1756;1757	1755		1474;1475;1476
KVLSPTAAKPSPFEGK	Phospho (STY)	1735.89	Q96QC0	PPP1R10	Serine/threonine-protein phosphatase 1 regulatory subunit 10	yes	yes	0	0	1	254.7	3	0.000282	3	20866	37.237	37.237	1.7314	2.144	67.58	2	2.5401	3.4574	NaN	1	1.1801	1.3295	NaN	1	NaN	NaN	NaN	0	1004200	358340	645870	496070	130830	365240	508140	227510	280630	0	0	0			3706	2155	3181	13876;13877	23737;23738;23739	23739		5403;7806
SRQPSPLLLLPPPAGLTSDPGPSVR	Phospho (STY)	2631.38	I3L2J0			yes	yes	0	0	1	402.29	3	5.2474e-19	2	46090	57.427	51.015	1.5798	2.1881	NaN	1	NaN	NaN	NaN	0	NaN	NaN	NaN	0	1.5798	2.1881	NaN	1	1003000	399950	603050	0	0	0	0	0	0	1003000	399950	603050			7307	1131	6201	25670;25671	42625;42626	42625		2640
NSPVTKTPPRDLPTIPGVTSPSSDEPPMEASQSHLR	Phospho (STY)	3904.87	Q13541	EIF4EBP1	Eukaryotic translation initiation factor 4E-binding protein 1	yes	yes	0	0	1	340.91	4	4.8243e-11	3	37588	41.205	35.185	0.57493	0.79626	NaN	1	NaN	NaN	NaN	0	NaN	NaN	NaN	0	0.57493	0.79626	NaN	1	1001500	487430	514030	0	0	0	0	0	0	1001500	487430	514030			5021	1675	4270	18168	31502;31503;31504	31503		4097;4098;4099;4100;7544;7545;7546;7547
TSPLKDNPSPEPQLDDIK	Phospho (STY)	2072.97	Q96JC9;B4E3F5	EAF1	ELL-associated factor 1	yes	no	0	0	1	302.35	3	0.00044507	2	32205	32.507	32.507	0.7341	1.0148	NaN	1	NaN	NaN	NaN	0	NaN	NaN	NaN	0	0.7341	1.0148	NaN	1	1001200	536310	464910	0	0	0	0	0	0	1001200	536310	464910			8386	300	7099	29070	47617;47618	47617		699;700;6838
AHSPVQSGLPGMQNLKADPEELFTKLEK	Acetyl (Protein N-term),Oxidation (M),Phospho (STY)	3201.54	Q9Y6E0-2;B4DR80	STK24		yes	no	1	1	1	368.37	4	0.00098657	5	39080	22.774	20.512	1.0768	1.4643	9.1408	3	1.0768	1.4643	NaN	1	1.3753	1.5511	NaN	1	0.91243	1.2968	NaN	1	1000800	392550	608260	375460	181860	193600	525940	176680	349260	99417	34009	65408			379	242	321	1236;1237;1238	1815;1816;1817;1818;1819	1816	52	562
RGSSSDEEGGPK	3 Phospho (STY)	1444.43	Q02952;Q02952-2;Q02952-3	AKAP12	A-kinase anchor protein 12	yes	no	0	0	3	128.96	2	0.0021869	1	14407	43.37	38.16	0.82438	1.0671	NaN	1	0.82438	1.0671	NaN	1	NaN	NaN	NaN	0	NaN	NaN	NaN	0	999730	530220	469510	999730	530220	469510	0	0	0	0	0	0			5605	1619	4768	20043	34315	34315		3883;3884;3885
NDQEPPPEALDFSDDEKEK	Phospho (STY)	2281.93	Q96HR8;E9PAZ2	NAF1	H/ACA ribonucleoprotein complex non-core subunit NAF1	yes	no	0	0	1	287.74	3	0.038096	2	29048	18.497	13.288	0.54989	0.70217	25.058	2	0.54989	0.70217	25.058	2	NaN	NaN	NaN	0	NaN	NaN	NaN	0	998920	543250	455680	998920	543250	455680	0	0	0	0	0	0			4756	653	4039	17360;17361	30291;30292	30291		1528
RSSPKGPPLPAENK	Phospho (STY)	1556.77	Q9BYV8;Q9BYV8-3	CEP41	Centrosomal protein of 41 kDa	yes	no	0	0	1	226.5	3	0.04694	1	20837	21	21	0.75455	1.0449	NaN	1	NaN	NaN	NaN	0	NaN	NaN	NaN	0	0.75455	1.0449	NaN	1	998320	549440	448880	0	0	0	0	0	0	998320	549440	448880			6093	2228	5178	21372	36231	36231		5587
FLMECRNSPVTKTPPR	Oxidation (M),Phospho (STY)	2027.93	Q13541	EIF4EBP1	Eukaryotic translation initiation factor 4E-binding protein 1	yes	yes	0	1	1	243.85	3	0.013715	1	23393	26.781	17.032	0.63785	0.8833	NaN	1	NaN	NaN	NaN	0	NaN	NaN	NaN	0	0.63785	0.8833	NaN	1	998280	602060	396220	0	0	0	0	0	0	998280	602060	396220			1833	1675	1600	6305	9857	9857	373	4097;7544;7545
TPESQPDTPPGTPLVSQDEKR	Phospho (STY)	2358.07	Q96T60	PNKP	Bifunctional polynucleotide phosphatase/kinase;Polynucleotide 3'-phosphatase;Polynucleotide 5'-hydroxyl-kinase	yes	yes	0	0	1	242.65	3	3.5928e-62	3	24258	56.055	47.034	0.72223	1.0251	NaN	1	NaN	NaN	NaN	0	NaN	NaN	NaN	0	0.72223	1.0251	NaN	1	998060	642690	355370	0	0	0	0	0	0	998060	642690	355370			8232	2171	6973	28557;28558	46760;46761;46762	46762		7812
DKSIPKIFSK	Phospho (STY)	1241.64	REV__Q5T5J6			yes	yes	0	0	1	263.29	3	0.0062712	4	25587	37.968	17.191	10.99	14.58	NaN	1	10.99	14.58	NaN	1	NaN	NaN	NaN	0	NaN	NaN	NaN	0	997800	10865	986930	354310	10865	343440	0	0	0	643490	0	643490	+		1121	2538	967	3815;3816;3817	6233;6234;6235;6236	6233		6676
KGGSYSQAASSDSAQGSDVSLTACKV	3 Phospho (STY)	2800.07	A9R9N7;H3BM16;P01891;P01892;P05534;P10316;P30447;Q09160;F8VU18	HLA-A	HLA class I histocompatibility antigen, A-68 alpha chain;HLA class I histocompatibility antigen, A-2 alpha chain;HLA class I histocompatibility antigen, A-24 alpha chain;HLA class I histocompatibility antigen, A-69 alpha chain;HLA class I histocompatibility antigen, A-23 alpha chain;HLA class I histocompatibility antigen, A-80 alpha chain	yes	no	0	0	3	264.97	3	8.3346e-12	3	32260	44.021	44.021	1.7461	1.9073	NaN	1	NaN	NaN	NaN	0	1.7461	1.9073	NaN	1	NaN	NaN	NaN	0	997660	370350	627310	0	0	0	997660	370350	627310	0	0	0			3294	95	2841	12151	20608;20609;20610	20609		216;217;218
SNSLPHPAGGGK	Phospho (STY)	1200.53	Q09019;G5E9A7	DMWD	Dystrophia myotonica WD repeat-containing protein	yes	no	0	0	1	189.39	2	0.00045025	1	21094	44.44	44.44	0.63225	0.67191	NaN	1	NaN	NaN	NaN	0	0.63225	0.67191	NaN	1	NaN	NaN	NaN	0	997360	620950	376410	0	0	0	997360	620950	376410	0	0	0			7036	965	5973	24781	41348	41348		2311
ENHNNNKKDHSDSDDQMLVAK	2 Phospho (STY)	2598.02	Q9NW75;Q9NW75-2	GPATCH2	G patch domain-containing protein 2	yes	no	0	0	2	249.95	4	0.0023918	2	25349	23.209	23.209	0.81208	1.1686	NaN	1	NaN	NaN	NaN	0	NaN	NaN	NaN	0	0.81208	1.1686	NaN	1	997280	570790	426490	0	0	0	0	0	0	997280	570790	426490			1559	2321	1353	5347	8438;8439	8438
LSSSDRYSDASDDSFSEPR	2 Phospho (STY)	2279.83	Q9NRF8	CTPS2	CTP synthase 2	yes	yes	0	0	2	249.33	3	4.6154e-08	1	26213	69.619	59.903	1.2895	1.6429	NaN	1	1.2895	1.6429	NaN	1	NaN	NaN	NaN	0	NaN	NaN	NaN	0	997010	455790	541220	997010	455790	541220	0	0	0	0	0	0			4327	2304	3735	16064	27462	27462		5830;5831
AAGGDHGSPDSYR	Acetyl (Protein N-term),Phospho (STY)	1410.52	E7ERF4;P30566;P30566-2;B0QY75	ADSL	Adenylosuccinate lyase	yes	no	1	0	1	203.35	2	0.00079661	1	23223	53.169	46.983	1.2426	1.3619	NaN	1	NaN	NaN	NaN	0	1.2426	1.3619	NaN	1	NaN	NaN	NaN	0	995350	494260	501090	0	0	0	995350	494260	501090	0	0	0			49	102	37	168	249	249		311
KPSKEMSSDSEYDSDDDRTKEER	4 Phospho (STY)	3053.03	O60841	EIF5B	Eukaryotic translation initiation factor 5B	yes	yes	0	0	4	184.74	3	0.010384	1	20425	19.324	16.225	2.2999	2.5208	NaN	1	NaN	NaN	NaN	0	2.2999	2.5208	NaN	1	NaN	NaN	NaN	0	995230	327470	667750	0	0	0	995230	327470	667750	0	0	0			3511	1281	3018	13120	22491	22491		3058;3059;3060;3061
GGLLTSEEDSGFSTSPKDNSLPK	Phospho (STY)	2445.09	Q9UQR1	ZNF148	Zinc finger protein 148	yes	yes	0	0	1	317.57	3	0.00056617	3	32824	29.476	24.859	0.82699	1.0954	25.779	2	1.0219	1.3145	NaN	1	NaN	NaN	NaN	0	0.66928	0.91289	NaN	1	995130	545570	449560	595670	265660	330020	0	0	0	399460	279920	119540			2043	2424	1784	6988;6989	10841;10842;10843	10843
LEDQLSEGRNSPEKAENKR	Phospho (STY)	2279.05	Q5VUA4	ZNF318	Zinc finger protein 318	yes	yes	0	0	1	194.96	4	0.054387	1	14717	11.943	3.2988	0.23011	0.25323	NaN	1	NaN	NaN	NaN	0	0.23011	0.25323	NaN	1	NaN	NaN	NaN	0	990640	854400	136240	0	0	0	990640	854400	136240	0	0	0			3838	1839	3300	14520	25121	25121
SLSQGTQLPSHVTPTTGVPTMSLHTPPSPSR	Oxidation (M),Phospho (STY)	3293.58	Q9NZN8;F8VV52;Q9NZN8-5;Q9NZN8-4;F8VP97;F8VX63;F8VUB4;F8VVY1;F8VQD8	CNOT2	CCR4-NOT transcription complex subunit 2	yes	no	0	1	1	300.04	4	0.031029	1	27864	16.677	11.227	0.42314	0.54173	NaN	1	0.42314	0.54173	NaN	1	NaN	NaN	NaN	0	NaN	NaN	NaN	0	990430	814920	175510	990430	814920	175510	0	0	0	0	0	0			6964	875	5907	24571	41013	41013
AGGLQDSDTEDECWSDTEAVPRAPARPR	3 Phospho (STY)	3325.28	Q9H6H4	REEP4	Receptor expression-enhancing protein 4	yes	yes	0	0	3	305.28	4	1.6711e-05	1	39861	34.817	32.322	1.1108	1.5456	NaN	1	NaN	NaN	NaN	0	NaN	NaN	NaN	0	1.1108	1.5456	NaN	1	990270	418190	572080	0	0	0	0	0	0	990270	418190	572080			303	2266	260	1028	1516	1516		5717;5718;7856
TNAENEFVTIKK	Unmodified	1392.72	CON__P04264;P04264	KRT1	Keratin, type II cytoskeletal 1	yes	no	0	0	0	251.44	3	1.61e-06	1	31333	78.324	73.008	NaN	NaN	NaN	0	NaN	NaN	NaN	0	NaN	NaN	NaN	0	NaN	NaN	NaN	0	990030	990030	0	0	0	0	0	0	0	990030	990030	0		+	8201	495	6946	28493	46677	46677
TMIISPERLDPFADGGKTPDPK	Oxidation (M),Phospho (STY)	2480.17	O75533	SF3B1	Splicing factor 3B subunit 1	yes	yes	0	1	1	370.94	3	0.018189	2	42400	22.755	14.801	0.60681	0.81095	38.274	2	0.81907	1.063	NaN	1	NaN	NaN	NaN	0	0.44956	0.61867	NaN	1	989680	616160	373530	360900	205870	155030	0	0	0	628780	410280	218500			8198	1302	6943	28488;28489	46671;46672	46672
LSSSSPGATVSPSSSDAEYDKLPDADLAR	2 Phospho (STY)	3082.31	Q8NI08;Q8NI08-2;G8JL91;Q8NI08-3;Q8NI08-4	NCOA7	Nuclear receptor coactivator 7	yes	no	0	0	2	308.76	3	3.7468e-06	2	34485	38.537	32.179	0.41405	0.49578	1.6512	2	0.37627	0.49002	NaN	1	0.45562	0.5016	NaN	1	NaN	NaN	NaN	0	989580	796620	192970	661260	541750	119510	328320	254870	73456	0	0	0			4331	983	3738	16069;16070	27467;27468	27467		2345;2346;2347;2348;2349;2350;2351;2352;7176
KLTSDEEGEPSGKR	Phospho (STY)	1611.71	Q8WVC0;Q8WVC0-2	LEO1	RNA polymerase-associated protein LEO1	yes	no	0	0	1	168.99	2,3	0.00182	2	12216	58.246	46.772	1.2538	1.5164	13.887	2	NaN	NaN	NaN	0	1.5164	1.6729	NaN	1	1.0367	1.3746	NaN	1	989330	411900	577430	0	0	0	929020	385130	543890	60307	26770	33538			3428	2061	2961	12709;12710	21477;21478	21478		5191;7774
TASLVTR	Phospho (STY)	826.395	Q7L7X3;Q7L7X3-3;Q7L7X3-2	TAOK1	Serine/threonine-protein kinase TAO1	yes	no	0	0	1	231.99	2	0.0004274	1	21651	84.615	29.065	1.0308	1.4271	NaN	1	NaN	NaN	NaN	0	NaN	NaN	NaN	0	1.0308	1.4271	NaN	1	989250	515690	473560	0	0	0	0	0	0	989250	515690	473560			7891	1917	6691	27532	45248	45248		4800
SETSWESPK	Phospho (STY)	1129.43	Q86UE4;E5RJU9	MTDH	Protein LYRIC	yes	no	0	0	1	225.38	2	0.00044915	1	26493	61.435	56.984	3.3394	3.549	NaN	1	NaN	NaN	NaN	0	3.3394	3.549	NaN	1	NaN	NaN	NaN	0	988090	264480	723600	0	0	0	988090	264480	723600	0	0	0			6492	572	5512	22778	38268	38268		1245
TGSPSSSASACSPGGMLSSAGGAPEGKDDKKDTDVGGGGK	Oxidation (M),Phospho (STY)	3762.6	Q96F45	ZNF503	Zinc finger protein 503	yes	yes	0	1	1	211.59	4	3.3566e-20	3	20815	50.634	46.648	0.98903	1.1814	13.735	2	0.99628	1.3019	NaN	1	0.98183	1.072	NaN	1	NaN	NaN	NaN	0	988040	613060	374980	603800	365110	238690	384240	247950	136290	0	0	0			8050	2126	6821	27991;27992	45890;45891;45892	45892	471	5319;5320;5321;5322;5323;5324;7795
MVIQLRPGRSPEPDGPAPAFLR	Oxidation (M),Phospho (STY)	2499.25	J3KQR7;Q9Y4F5;Q9Y4F5-2;Q9Y4F5-3;E9PFC1	KIAA0284	Protein KIAA0284	yes	no	0	1	1	327.72	3	1.7379e-07	3	33499	43.12	35.433	0.98783	1.1869	11	2	0.98094	1.2829	NaN	1	0.99478	1.0981	NaN	1	NaN	NaN	NaN	0	987710	514300	473410	380720	178340	202380	606990	335960	271030	0	0	0			4710	695	4003	17208;17209	30060;30061;30062	30061	135	1625
ARPSSPSTSWHRPASPCPSPGPGHTLPPKPPSPR	2 Phospho (STY)	3739.72	Q3KQU3;Q3KQU3-4;Q3KQU3-2;Q3KQU3-3;H0YF21	MAP7D1	MAP7 domain-containing protein 1	yes	no	0	0	2	266.91	5	4.9598e-10	3	27791	45.836	43.888	0.50799	0.72078	NaN	1	NaN	NaN	NaN	0	NaN	NaN	NaN	0	0.50799	0.72078	NaN	1	985220	732680	252540	0	0	0	0	0	0	985220	732680	252540			656	1764	565	2340	3739;3740;3741	3740		4316;4317;4318;4319;7609
YMNSDTTSPELR	Oxidation (M),Phospho (STY)	1508.59	Q96ST3	SIN3A	Paired amphipathic helix protein Sin3a	yes	yes	0	1	1	214.75	2	0.00040536	1	24917	60.401	52.425	0.45407	0.49821	NaN	1	NaN	NaN	NaN	0	0.45407	0.49821	NaN	1	NaN	NaN	NaN	0	985120	610180	374940	0	0	0	985120	610180	374940	0	0	0			9143	2167	7748	31487	51381	51381	480	5439
QVDLESNPQNRSPESRPSVVYPSTK	Phospho (STY)	2893.36	J3QS41;P42694	HELZ	Probable helicase with zinc finger domain	yes	no	0	0	1	249.78	3	0.00043803	1	25285	30.585	24.61	0.68951	0.9783	NaN	1	NaN	NaN	NaN	0	NaN	NaN	NaN	0	0.68951	0.9783	NaN	1	982600	678400	304200	0	0	0	0	0	0	982600	678400	304200			5393	1203	4584	19294	33088	33088		2835;2836;2837
GGGQLDLLGVSLASLKK	Phospho (STY)	1734.93	E7EXA6;Q8WVB6-2;Q8WVB6;F8WCC1;H0Y7D3	CHTF18	Chromosome transmission fidelity protein 18 homolog	yes	no	0	0	1	391.61	2,3	1.7069e-05	6	41370	42.172	29.79	0.73264	0.9428	15.548	5	0.74352	0.93215	1.6058	2	1.1163	1.2381	NaN	1	0.65693	0.91018	16.086	2	982060	557820	424240	259170	146900	112270	188690	102140	86546	534200	308780	225420			2035	649	1776	6953;6954;6955;6956;6957	10793;10794;10795;10796;10797;10798	10793		1520
HSEEAEFTPPLKCSPK	Phospho (STY)	1935.84	Q3B726	TWISTNB	DNA-directed RNA polymerase I subunit RPA43	yes	yes	0	0	1	250.53	3	3.345e-26	3	26797	52.527	42.615	0.67706	0.73951	NaN	1	NaN	NaN	NaN	0	0.67706	0.73951	NaN	1	NaN	NaN	NaN	0	981890	573260	408630	0	0	0	981890	573260	408630	0	0	0			2661	1761	2312	8834;8835	13577;13578;13579	13577		7607
SKSDLSDR	Phospho (STY)	986.407	Q8TC76	FAM110B	Protein FAM110B	yes	yes	0	0	1	127.44	2	0.0089033	2	14399	47.198	20.596	0.58136	0.73462	36.618	2	0.58136	0.73462	36.618	2	NaN	NaN	NaN	0	NaN	NaN	NaN	0	981870	565140	416730	981870	565140	416730	0	0	0	0	0	0			6801	2038	5766	23948;23949	40112;40113	40113		5131
SIPSLLK	Phospho (STY)	836.441	REV__Q2M1Z3			yes	yes	0	0	1	298.09	2	0.0014703	1	36972	87.476	0.80585	5.3159	5.6498	NaN	1	NaN	NaN	NaN	0	5.3159	5.6498	NaN	1	NaN	NaN	NaN	0	981720	220180	761540	0	0	0	981720	220180	761540	0	0	0	+		6733	2532	5711	23608	39477	39477		6671
SLNFQEDDDTSRETFASDTNEALASLDESQEGHAEAK	3 Phospho (STY)	4296.66	Q9H814	PHAX	Phosphorylated adapter RNA export protein	yes	yes	0	0	3	376.31	4	1.1531e-06	2	43974	34.988	31.735	0.46579	0.66084	NaN	1	NaN	NaN	NaN	0	NaN	NaN	NaN	0	0.46579	0.66084	NaN	1	980940	793470	187480	0	0	0	0	0	0	980940	793470	187480			6905	2280	5856	24375	40730;40731	40730		5767;5768;7862;7863;7864
GGSPIIQEPEEPSEHREESSPRK	Phospho (STY)	2654.2	Q01484;I6L894;Q01484-2;Q01484-5;E9PCH6;H0Y8Y2;H0Y931;Q01484-7	ANK2	Ankyrin-2	yes	no	0	0	1	243.15	4	0.00037768	1	23307	31.37	19.135	0.71036	0.98287	NaN	1	NaN	NaN	NaN	0	NaN	NaN	NaN	0	0.71036	0.98287	NaN	1	980520	552700	427820	0	0	0	0	0	0	980520	552700	427820			2065	1137	1805	7091	11056	11056		2654;2655
THSVSADPSCRPGPGSQGPESATWK	Phospho (STY)	2675.14	Q6F5E8;B8X2Z3	RLTPR	Leucine-rich repeat-containing protein 16C	yes	no	0	0	1	229.92	3	0.00029766	1	27166	30.855	27.328	0.86914	0.95415	NaN	1	NaN	NaN	NaN	0	0.86914	0.95415	NaN	1	NaN	NaN	NaN	0	979870	467420	512460	0	0	0	979870	467420	512460	0	0	0			8081	367	6841	28086	46021	46021		850
SQSETSLLGR	Phospho (STY)	1156.51	Q96B18	DACT3	Dapper homolog 3	yes	yes	0	0	1	256.27	2	3.6197e-06	2	30841	85.845	70.306	0.92123	1.1515	15.424	2	NaN	NaN	NaN	0	1.1638	1.2842	NaN	1	0.72924	1.0325	NaN	1	979630	520210	459420	0	0	0	423640	229830	193800	556000	290380	265620			7233	2106	6143	25456;25457	42346;42347	42347		5277
AFQLEEGEETEPDCK	Phospho (STY)	1860.71	P38432	COIL	Coilin	yes	yes	0	0	1	271.38	2	2.3964e-39	2	33174	111.06	105.03	1.1767	1.2506	NaN	1	NaN	NaN	NaN	0	1.1767	1.2506	NaN	1	NaN	NaN	NaN	0	979130	482020	497100	0	0	0	979130	482020	497100	0	0	0			274	1491	233	911	1331;1332	1331		7422
ITVVGVGAVGMACAISILMK	Oxidation (M)	2005.08	P00338-3;P00338;F5H308;P00338-2;P00338-5;P00338-4;F5GXY2;F5GYU2;F5GXH2;F5H6W8;F5H5J4;F5GZQ4;F5GWW2;F5GXC7;F5H8H6	LDHA	L-lactate dehydrogenase A chain;L-lactate dehydrogenase	yes	no	0	1	0	514.24	3	0.00095864	2	69154	32.981	32.981	0.72432	0.96605	NaN	1	NaN	NaN	NaN	0	NaN	NaN	NaN	0	0.72432	0.96605	NaN	1	979070	579080	399990	0	0	0	0	0	0	979070	579080	399990			3058	834	2645	10926	18061;18062	18062	163;164
KPSGSPDLWKLSPDQRK	2 Phospho (STY)	2097.97	Q96JM3	CHAMP1	Chromosome alignment-maintaining phosphoprotein 1	yes	yes	0	0	2	282.3	3	0.0059114	1	36322	30	23.44	0.53033	0.73722	NaN	1	NaN	NaN	NaN	0	NaN	NaN	NaN	0	0.53033	0.73722	NaN	1	978760	592350	386410	0	0	0	0	0	0	978760	592350	386410			3510	2140	3017	13119	22490	22490		5351
HSQFIGYPITLFVEKER	Unmodified	2063.08	P07900-2;P07900;Q86U12;G3V2J8	HSP90AA1	Heat shock protein HSP 90-alpha	yes	no	0	0	0	410.81	4	5.004e-05	2	47357	65.231	58.25	0.71054	0.98282	NaN	1	NaN	NaN	NaN	0	NaN	NaN	NaN	0	0.71054	0.98282	NaN	1	976830	561130	415700	0	0	0	0	0	0	976830	561130	415700			2678	1367	2325	8871	13637;13638	13638
KVVGSMPTAGSAGSVPENLNLFPEPGSK	Oxidation (M),Phospho (STY)	2865.36	Q8WU79;Q8WU79-2;Q8WU79-3	SMAP2	Stromal membrane-associated protein 2	yes	no	0	1	1	341.68	3	0.014113	2	35246	20.85	15.947	0.49402	0.57954	9.1346	2	0.48476	0.61821	NaN	1	0.50345	0.54329	NaN	1	NaN	NaN	NaN	0	976230	617570	358660	280180	151420	128760	696050	466150	229900	0	0	0			3727	2054	3197	14127;14128	24520;24521	24520
SDQDYILKEGDLVK	Unmodified	1621.82	Q9UQ80;F8VTY8;F8VRZ3;F8VR77;F8W0A3;H0YIN7;F8VZ69	PA2G4	Proliferation-associated protein 2G4	yes	no	0	0	0	315.63	3	0.00038484	2	41380	44.968	44.968	0.67669	0.94514	NaN	1	NaN	NaN	NaN	0	NaN	NaN	NaN	0	0.67669	0.94514	NaN	1	975570	546310	429250	0	0	0	0	0	0	975570	546310	429250			6371	881	5407	22333	37619;37620	37619
NRGNRTDGSISGDRQPVTVADYISR	Phospho (STY)	2813.32	P51116	FXR2	Fragile X mental retardation syndrome-related protein 2	yes	yes	0	0	1	296.83	4	2.1763e-41	1	38524	99.34	82.777	0.57852	0.80399	NaN	1	NaN	NaN	NaN	0	NaN	NaN	NaN	0	0.57852	0.80399	NaN	1	975370	674790	300570	0	0	0	0	0	0	975370	674790	300570			4973	1541	4228	18043	31327	31327		3697;3698;7466
GISSTKEVLDEDTDEEKETLKNQLR	Phospho (STY)	2956.39	Q9Y3P9;B7Z2B4	RABGAP1	Rab GTPase-activating protein 1	yes	no	0	0	1	304.33	4	1.5469e-08	1	32480	42.254	36.549	0.78414	1.0845	NaN	1	NaN	NaN	NaN	0	NaN	NaN	NaN	0	0.78414	1.0845	NaN	1	975200	687810	287390	0	0	0	0	0	0	975200	687810	287390			2118	2448	1852	7244	11256	11256		8003
TAEISSTALRSSPIMR	Oxidation (M),Phospho (STY)	1814.86	O43314;O43314-2;H0Y9S9	PPIP5K2	Inositol hexakisphosphate and diphosphoinositol-pentakisphosphate kinase 2	yes	no	0	1	1	271.7	2	0.0020409	1	27766	35.35	17.254	0.63063	0.87217	NaN	1	NaN	NaN	NaN	0	NaN	NaN	NaN	0	0.63063	0.87217	NaN	1	975130	529870	445260	0	0	0	0	0	0	975130	529870	445260			7856	1256	6663	27409	45055	45055	260	2961;2962
SRSGSSPGLRDGSGTPSR	2 Phospho (STY)	1919.79	Q9UQ35;Q9UQ35-2;I3L2L6	SRRM2	Serine/arginine repetitive matrix protein 2	yes	no	0	0	2	179.31	3	2.7006e-07	1	19644	70.533	55.405	1.0428	1.1454	NaN	1	NaN	NaN	NaN	0	1.0428	1.1454	NaN	1	NaN	NaN	NaN	0	974750	459820	514940	0	0	0	974750	459820	514940	0	0	0			7337	2419	6227	25741	42705	42705		6199;6200;6393;6394;6395;7933
SSSSSQESLNRPLSAK	Phospho (STY)	1756.8	B7ZLX3;F5GWS0;F5H2E2;F5GWM7;Q7Z460;F8WA11;Q7Z460-3;E7EUA5;Q7Z460-2;H0Y5T1	CLASP1	CLIP-associating protein 1	no	no	0	0	1	215.6	2	3.9019e-08	3	20441	78.021	66.33	0.64655	0.91186	35.44	3	0.71645	0.8924	50.088	2	NaN	NaN	NaN	0	0.64655	0.91186	NaN	1	974410	568260	406140	514820	291810	223010	0	0	0	459580	276450	183130			7656	363;782	6490	26746;26747;26748	44068;44069;44070	44068		837;838;839
VDSPMLNR	Phospho (STY)	1010.43	Q8IWQ3-5;Q8IWQ3;Q8IWQ3-4;Q8IWQ3-2;Q8IWQ3-3;E9PLM7;B4DM60	BRSK2	Serine/threonine-protein kinase BRSK2	yes	no	0	0	1	226.31	2	0.00024736	1	27047	88.495	64.241	0.42399	0.58915	NaN	1	NaN	NaN	NaN	0	NaN	NaN	NaN	0	0.42399	0.58915	NaN	1	973710	718620	255090	0	0	0	0	0	0	973710	718620	255090			8588	215	7274	29646	48403	48403		521
WRNSLQPR	Unmodified	1055.56	CON__Q9TTE1;CON__REFSEQ:XP_001252647;CON__A2I7N0;CON__A2I7N1			yes	no	0	0	0	219.43	3	4.2447e-05	3	22058	96.492	46.678	0.14339	0.1826	NaN	1	0.14339	0.1826	NaN	1	NaN	NaN	NaN	0	NaN	NaN	NaN	0	973630	965070	8560.8	973630	965070	8560.8	0	0	0	0	0	0		+	9058	508	7679	31217;31218	50803;50804;50805	50804
LDAQSLNLSQEDFDRYMSGQTSPR	Oxidation (M),Phospho (STY)	2853.23	Q9UJ41;E7ERJ8;Q9UJ41-3;B4DZM7;E9PFK9;Q9UJ41-2	RABGEF1;KCTD7	Rab5 GDP/GTP exchange factor	yes	no	0	1	1	345.45	3	0.03626	1	34099	20.652	5.0138	0.74499	0.9539	NaN	1	0.74499	0.9539	NaN	1	NaN	NaN	NaN	0	NaN	NaN	NaN	0	973460	433140	540310	973460	433140	540310	0	0	0	0	0	0			3803	281	3268	14443	25026	25026
ALAAGADSPKTEEARPSPAPGPGTPTGTPTR	2 Phospho (STY)	3117.42	Q4KMP7	TBC1D10B	TBC1 domain family member 10B	yes	yes	0	0	2	224.98	3	1.6435e-05	4	21466	24.915	19.209	0.53705	0.60347	9.5991	3	NaN	NaN	NaN	0	0.54541	0.5916	2.8094	2	0.50881	0.6961	NaN	1	973380	598380	375000	0	0	0	873390	526480	346910	99988	71898	28090			452	1770	388	1587;1588;1589;1590	2644;2645;2646;2647	2647		4351;7615;7616;7617;7618
CDDSRTWDDDSDPESETDPDAQAK	Phospho (STY)	2834.01	Q5XUX1;Q5XUX1-2;Q5XUX1-3	FBXW9	F-box/WD repeat-containing protein 9	yes	no	0	0	1	254.32	3	1.6596e-05	2	31860	36.3	32.138	0.61107	0.84905	NaN	1	NaN	NaN	NaN	0	NaN	NaN	NaN	0	0.61107	0.84905	NaN	1	972780	716180	256590	0	0	0	0	0	0	972780	716180	256590			936	1855	811	3183	4992;4993	4993		4637
ERSDSGGSSSEPFDRHAPAMLR	2 Phospho (STY)	2548.02	P48634;P48634-3;C9JD87;C9JI26;C9JI93;C9JTL3;P48634-2;C9J1F6;C9J6L0;C9J9U2;C9JB33;P48634-4	PRRC2A	Protein PRRC2A	yes	no	0	0	2	290.23	4	0.021366	1	37519	21.865	8.8273	0.90541	1.258	NaN	1	NaN	NaN	NaN	0	NaN	NaN	NaN	0	0.90541	1.258	NaN	1	972770	594510	378270	0	0	0	0	0	0	972770	594510	378270			1628	1519	1413	5546	8725	8725		3620;3621;3622;3623;3624
RGLRDSHSSEEDEASSQTDLSQTISKK	3 Phospho (STY)	3230.32	J3KN66;Q5JTV8;E9PKD1;Q5JTV8-2;H0YDU3	TOR1AIP1	Torsin-1A-interacting protein 1	yes	no	0	0	3	239.5	4	1.3504e-05	1	24803	32.708	27.046	0.74548	0.9513	NaN	1	0.74548	0.9513	NaN	1	NaN	NaN	NaN	0	NaN	NaN	NaN	0	972520	589890	382640	972520	589890	382640	0	0	0	0	0	0			5570	736	4739	19928	34134	34134		1724;1725;1726;1727;1728
QNSSSSDSGGSIVR	Phospho (STY)	1459.59	Q12929;B4DX66	EPS8	Epidermal growth factor receptor kinase substrate 8	yes	no	0	0	1	199.37	2	0	5	22446	134.44	95.644	0.89597	1.1657	23.539	3	0.89597	1.1657	23.539	3	NaN	NaN	NaN	0	NaN	NaN	NaN	0	972130	502060	470080	972130	502060	470080	0	0	0	0	0	0			5296	272	4500	19042;19043;19044;19045;19046	32752;32753;32754;32755;32756	32756		630;631
IHDLEDDLEMSSDASDASGEEGGRVPK	4 Phospho (STY)	3178.12	P35269;E7EUG6;F5H761;H0YF67	GTF2F1	General transcription factor IIF subunit 1	yes	no	0	0	4	352.39	4	5.9596e-14	2	46860	52.79	49.692	0.48886	0.67921	NaN	1	NaN	NaN	NaN	0	NaN	NaN	NaN	0	0.48886	0.67921	NaN	1	972070	641990	330080	0	0	0	0	0	0	972070	641990	330080			2846	632	2457	10309	17117;17118	17118		1443;1444;1445;1446
SRSGEGEVSGLMR	Oxidation (M),Phospho (STY)	1459.61	Q13263;Q13263-2	TRIM28	Transcription intermediary factor 1-beta	yes	no	0	1	1	211.29	3	0.0014617	1	19587	46.543	37.814	0.65583	0.93026	NaN	1	NaN	NaN	NaN	0	NaN	NaN	NaN	0	0.65583	0.93026	NaN	1	971410	590360	381050	0	0	0	0	0	0	971410	590360	381050			7326	1663	6218	25718	42676	42676	370	4054
IVDDWANDGWGLKK	Unmodified	1615.8	B4DGP8;P27824;B4E2T8	CANX	Calnexin	yes	no	0	0	0	312.32	3	6.6237e-05	2	34855	51.875	51.875	0.79476	0.99941	NaN	1	0.79476	0.99941	NaN	1	NaN	NaN	NaN	0	NaN	NaN	NaN	0	971390	547900	423490	971390	547900	423490	0	0	0	0	0	0			3061	193	2648	10936	18075;18076	18076
TTGIVMDSGDGVTHTVPIYEGYALPHAILR	Oxidation (M)	3198.6	CON__P60712;P60709;P63261;I3L3I4;I3L1U9;I3L3I0;I3L4N8	ACTB;ACTG1	Actin, cytoplasmic 1;Actin, cytoplasmic 1, N-terminally processed;Actin, cytoplasmic 2;Actin, cytoplasmic 2, N-terminally processed	yes	no	0	1	0	384.75	4	2.448e-32	4	43700	74.274	66.375	0.72403	1.001	NaN	1	NaN	NaN	NaN	0	NaN	NaN	NaN	0	0.72403	1.001	NaN	1	971230	681880	289350	0	0	0	0	0	0	971230	681880	289350		+	8435	503	7143	29255	47855;47856;47857;47858	47856	94
TISQSSSLK	Phospho (STY)	1029.47	Q9UHB7;Q9UHB7-2	AFF4	AF4/FMR2 family member 4	yes	no	0	0	1	195.08	2	2.8387e-06	2	23605	100.72	66.001	1.064	1.3328	NaN	1	1.064	1.3328	NaN	1	NaN	NaN	NaN	0	NaN	NaN	NaN	0	971210	458500	512710	971210	458500	512710	0	0	0	0	0	0			8102	2377	6858	28154	46136;46137	46136		6056;6057
KRNPWSDDESKSESDLEETEPVVIPR	2 Phospho (STY)	3201.39	Q02880;Q02880-2;B4DLV2	TOP2B	DNA topoisomerase 2-beta	yes	no	0	0	2	314.25	4	0.00024442	1	35083	30.592	25.384	0.34344	0.43832	NaN	1	0.34344	0.43832	NaN	1	NaN	NaN	NaN	0	NaN	NaN	NaN	0	970650	777680	192980	970650	777680	192980	0	0	0	0	0	0			3568	211	3067	13356	22846	22846		503;504;505;506;6784
TSELLSGMGVSALEKEEPDSENIPQELLSNLGHPESPPRK	Oxidation (M),Phospho (STY)	4410.09	Q13309;Q13309-2;D6R9R7;D6RAG5;D6RF40	SKP2	S-phase kinase-associated protein 2	yes	no	0	1	1	433.41	4	2.4432e-05	2	50294	26.136	24.662	0.59499	0.82257	NaN	1	NaN	NaN	NaN	0	NaN	NaN	NaN	0	0.59499	0.82257	NaN	1	970590	736130	234460	0	0	0	0	0	0	970590	736130	234460			8365	521	7080	29017	47537;47538	47537
GSPRVPDAK	Phospho (STY)	1005.46	Q14839-2;Q14839;F5GWX5;F5H6N4	CHD4	Chromodomain-helicase-DNA-binding protein 4	yes	no	0	0	1	178.67	2	0.023591	1	19238	29.805	4.952	0.69258	0.96214	NaN	1	NaN	NaN	NaN	0	NaN	NaN	NaN	0	0.69258	0.96214	NaN	1	970570	620050	350520	0	0	0	0	0	0	970570	620050	350520			2396	787	2090	8156	12624	12624
SASPHDVDLCLVSPCEFEHR	2 Phospho (STY)	2513.97	Q66K74;B4DH53	MAP1S	Microtubule-associated protein 1S;MAP1S heavy chain;MAP1S light chain	yes	no	0	0	2	335.3	3	6.9649e-163	2	39121	81.315	74.599	0.82082	1.1643	NaN	1	NaN	NaN	NaN	0	NaN	NaN	NaN	0	0.82082	1.1643	NaN	1	970030	496960	473070	0	0	0	0	0	0	970030	496960	473070			6276	197	5329	21943;21944	37056;37057	37057		471;472;473
SRSRTSPVTR	2 Phospho (STY)	1305.56	Q9UQ35;Q9UQ35-2;I3L2L6	SRRM2	Serine/arginine repetitive matrix protein 2	yes	no	0	0	2	131.38	3	0.017455	1	14765	37.717	28.229	1.2205	1.5817	NaN	1	1.2205	1.5817	NaN	1	NaN	NaN	NaN	0	NaN	NaN	NaN	0	967710	419720	547990	967710	419720	547990	0	0	0	0	0	0			7426	2419	6299	26010	43036	43036		6427;6428;6429;7983
KKGVEPSPSPIKPGDIKR	Phospho (STY)	2012.08	Q92890-1;Q92890;A6NJ11;A8MW31	UFD1L	Ubiquitin fusion degradation protein 1 homolog	yes	no	0	0	1	228.35	5	0.00035341	2	18135	34.094	32.36	0.63968	0.7622	10.92	2	0.5392	0.70556	NaN	1	0.75889	0.82338	NaN	1	NaN	NaN	NaN	0	967260	584070	383190	548120	368570	179550	419140	215500	203640	0	0	0			3361	51	2902	12404;12405	20960;20961	20960		105;106
QNSTGQAQIRK	Phospho (STY)	1309.61	F8W755;B1AKC7;Q9UJF2;H0Y638	RASAL2	Ras GTPase-activating protein nGAP	yes	no	0	0	1	154.98	2	0.0038772	1	15774	39.625	24.035	1.2823	1.7808	NaN	1	NaN	NaN	NaN	0	NaN	NaN	NaN	0	1.2823	1.7808	NaN	1	966350	457210	509140	0	0	0	0	0	0	966350	457210	509140			5298	114	4502	19049	32759	32759		329;6738
AGGPATPLSPTRLSR	Phospho (STY)	1559.78	Q03252	LMNB2	Lamin-B2	yes	yes	0	0	1	278.72	3	0.00020424	2	28849	48.314	27.946	0.72878	1.0072	NaN	1	NaN	NaN	NaN	0	NaN	NaN	NaN	0	0.72878	1.0072	NaN	1	966010	573460	392540	0	0	0	0	0	0	966010	573460	392540			305	1621	262	1031	1519;1520	1520		3895
RESPSPAPKPR	2 Phospho (STY)	1380.6	A9Z1X7;E9PCT1	SRRM1		no	no	0	0	2	143.36	2	4.5391e-09	2	14456	86.944	86.944	1.0167	1.1175	4.6631	2	NaN	NaN	NaN	0	1.0167	1.1175	4.6631	2	NaN	NaN	NaN	0	965980	470080	495890	0	0	0	965980	470080	495890	0	0	0			5524	96;679	4701	19762;19763	33906;33907	33907		237;238
SNSSPEMK	Oxidation (M),Phospho (STY)	974.342	Q9UQ35;Q9UQ35-2;I3L2L6;I3L4D8;I3L182	SRRM2	Serine/arginine repetitive matrix protein 2	yes	no	0	1	1	98.605	2	0.00070442	1	10493	67.207	55.485	0.77485	0.97075	NaN	1	0.77485	0.97075	NaN	1	NaN	NaN	NaN	0	NaN	NaN	NaN	0	964810	536980	427830	964810	536980	427830	0	0	0	0	0	0			7044	2419	5979	24826	41434	41434	554	6408;6409
SDGACDSPSSDKENSSQIAQDHQK	2 Phospho (STY)	2750.02	Q9UIG0;Q9UIG0-2	BAZ1B	Tyrosine-protein kinase BAZ1B	yes	no	0	0	2	191.68	3	1.4168e-05	1	21320	38.237	34.131	0.46203	0.64535	NaN	1	NaN	NaN	NaN	0	NaN	NaN	NaN	0	0.46203	0.64535	NaN	1	964790	686600	278190	0	0	0	0	0	0	964790	686600	278190			6350	2382	5388	22293	37565	37565		6068;6069;6070
SRLTPVSPESSSTEEK	Phospho (STY)	1812.81	Q13501;Q13501-2;E7EMC7	SQSTM1	Sequestosome-1	yes	no	0	0	1	217.11	2,3	1.634e-13	3	17273	92.492	75.351	3.5102	3.8449	4.084	3	NaN	NaN	NaN	0	3.5102	3.8449	4.084	3	NaN	NaN	NaN	0	964490	214260	750230	0	0	0	964490	214260	750230	0	0	0			7298	1674	6195	25645;25646;25647	42599;42600;42601	42601		4095;4096;7543
LSRGDSLKEPTSIAESSR	Phospho (STY)	2011.96	Q9C0B5;Q9C0B5-2;H0YEF4	ZDHHC5	Palmitoyltransferase ZDHHC5	yes	no	0	0	1	249.23	3	5.4471e-161	3	23212	84.573	72.287	1.4839	2.0071	15.065	2	1.3735	1.8043	NaN	1	NaN	NaN	NaN	0	1.6032	2.2327	NaN	1	964480	380500	583980	607160	243590	363570	0	0	0	357320	136900	220410			4303	2235	3716	16000;16001;16002	27381;27382;27383	27383		5597
ATKMLTATAMPTVATSVQSPYRSTKLVIIER	Oxidation (M),4 Phospho (STY)	3699.69	Q9UPU5;B7WPF4	USP24	Ubiquitin carboxyl-terminal hydrolase 24;Ubiquitin carboxyl-terminal hydrolase	yes	no	0	1	4	330.57	6	0.061141	1	36547	4.0448	0.11678	0.03335	0.042582	NaN	1	0.03335	0.042582	NaN	1	NaN	NaN	NaN	0	NaN	NaN	NaN	0	963590	943040	20555	963590	943040	20555	0	0	0	0	0	0			837	319	719	2817	4412	4412
HRAEAPPLEREDSGTFSLGK	Phospho (STY)	2276.06	O75569;G5E9Q4	PRKRA	Interferon-inducible double stranded RNA-dependent protein kinase activator A	yes	no	0	0	1	297.61	4	8.8655e-05	1	38675	38.418	29.164	0.53085	0.73704	NaN	1	NaN	NaN	NaN	0	NaN	NaN	NaN	0	0.53085	0.73704	NaN	1	963370	567430	395940	0	0	0	0	0	0	963370	567430	395940			2638	978	2296	8758	13457	13457		2332;7172
SRSRTPLLPR	2 Phospho (STY)	1341.63	Q9UQ35	SRRM2	Serine/arginine repetitive matrix protein 2	yes	yes	0	0	2	223.05	3	3.0024e-08	6	23928	45.137	26.553	0.83147	1.0464	3.4799	3	0.83147	1.0464	3.4799	3	NaN	NaN	NaN	0	NaN	NaN	NaN	0	962780	493590	469190	962780	493590	469190	0	0	0	0	0	0			7416	2419	6292	25994;25995;25996;25997;25998;25999	43018;43019;43020;43021;43022;43023	43020		6359;6360;7965
KHLFSSTENLAAGSWKEPAEGGGLSSDR	Phospho (STY)	3010.38	J3KNP0;Q6WKZ4;Q6WKZ4-3;E7EX40;Q6WKZ4-2	RAB11FIP1	Rab11 family-interacting protein 1	yes	no	0	0	1	331.73	3	1.1019e-06	2	36360	39.466	27.7	0.75875	1.0482	NaN	1	NaN	NaN	NaN	0	NaN	NaN	NaN	0	0.75875	1.0482	NaN	1	961790	658790	303000	0	0	0	0	0	0	961790	658790	303000			3320	646	2865	12261	20746;20747	20747		1502;1503;1504;7009
KPIETGSPKTKECSVEK	2 Phospho (STY)	2076.92	Q05519-2;Q05519;Q5T757	SRSF11;SFRS11	Serine/arginine-rich splicing factor 11	yes	no	0	0	2	173.44	3	0.00018883	1	18779	46.065	34.297	0.81949	0.90137	NaN	1	NaN	NaN	NaN	0	0.81949	0.90137	NaN	1	NaN	NaN	NaN	0	961770	541330	420440	0	0	0	961770	541330	420440	0	0	0			3492	1626	3004	12990	22152	22152		3906;3910;7506;7507
VGNESPVQELKQDVSKK	Phospho (STY)	1963.96	Q5JSH3;Q5JSH3-2	WDR44	WD repeat-containing protein 44	yes	no	0	0	1	284.4	3	0.00107	2	31395	31.115	31.115	1.0019	1.2677	5.0272	2	NaN	NaN	NaN	0	1.1953	1.3135	NaN	1	0.83976	1.2234	NaN	1	960740	540290	420450	0	0	0	251610	126240	125370	709130	414050	295070			8679	1791	7350	29946;29947	48921;48922	48922		4405
VATLNSEEESDPPTYK	Phospho (STY)	1858.79	Q00341;E7EM71;C9JIZ1;C9J5E5;C9JZI8;C9JES8;C9JHZ8;C9JK79;C9JHS7;C9JT62;C9JHN6;C9JKQ5;C9JEJ8;C9JBS3;C9JQ82;C9JMQ6	HDLBP	Vigilin	yes	no	0	0	1	248.22	2	0.00063185	1	25059	37.555	29.57	1.0354	1.4309	NaN	1	NaN	NaN	NaN	0	NaN	NaN	NaN	0	1.0354	1.4309	NaN	1	959410	524370	435040	0	0	0	0	0	0	959410	524370	435040			8571	573	7257	29601	48337	48337		1248;1249
AHSPALGVHSFSGVQR	Phospho (STY)	1728.81	Q9H1A4	ANAPC1	Anaphase-promoting complex subunit 1	yes	yes	0	0	1	276.46	3	2.9414e-05	1	28517	69.737	69.737	0.98779	1.3643	NaN	1	NaN	NaN	NaN	0	NaN	NaN	NaN	0	0.98779	1.3643	NaN	1	958960	473100	485860	0	0	0	0	0	0	958960	473100	485860			370	2249	315	1202	1767	1767		5638
CETSPPSSPR	2 Phospho (STY)	1276.42	Q13136;Q13136-2;H0YDW2;B1APN9;B1N949;J3KQI5;O75335;O75335-2;H0YD72	PPFIA1;PPFIA4	Liprin-alpha-1;Liprin-alpha-4	yes	no	0	0	2	167.09	2	3.0205e-06	1	19671	89.231	86.252	1.0796	1.3995	NaN	1	1.0796	1.3995	NaN	1	NaN	NaN	NaN	0	NaN	NaN	NaN	0	958950	313030	645930	958950	313030	645930	0	0	0	0	0	0			944	1655	817	3222	5045	5045		4010;4011
AVQLMQQVASNGATLPSALSASK	Phospho (STY)	2351.16	I3L4C2;Q9UQB8;Q9UQB8-2;Q9UQB8-4;Q9UQB8-5;Q9UQB8-3;F8W878;B4DWA1;Q9UQB8-6;I3L2M4	BAIAP2	Brain-specific angiogenesis inhibitor 1-associated protein 2	yes	no	0	0	1	381.8	3	0.045302	1	51109	11.65	11.65	0.8301	1.1061	NaN	1	NaN	NaN	NaN	0	NaN	NaN	NaN	0	0.8301	1.1061	NaN	1	958610	529940	428670	0	0	0	0	0	0	958610	529940	428670			901	268	777	3060	4807	4807
AKNSDLLTSPDVGLLK	Phospho (STY)	1749.89	P05412	JUN	Transcription factor AP-1	yes	yes	0	0	1	336.17	3	2.5815e-06	5	36661	47.545	47.545	0.67713	0.81592	5.2501	4	0.67451	0.84856	NaN	1	0.71099	0.78649	6.6493	2	0.56624	0.80757	NaN	1	958430	564330	394100	183030	109820	73211	596780	336350	260430	178620	118170	60455			418	1356	360	1367;1368;1369;1370	2001;2002;2003;2004;2005	2003		3236;7337
ASRRSDSASSEPVGIYQGFEK	Phospho (STY)	2350.06	Q05655-2;Q05655	PRKCD	Protein kinase C delta type	yes	no	0	0	1	302.34	3	4.5016e-08	1	32230	50.055	41.411	0.84662	1.1692	NaN	1	NaN	NaN	NaN	0	NaN	NaN	NaN	0	0.84662	1.1692	NaN	1	957590	571550	386040	0	0	0	0	0	0	957590	571550	386040			775	1627	666	2665	4213	4213		3918
ASPFSVESLLSDSPPR	Phospho (STY)	1767.81	A6NJT0	UNCX	Homeobox protein unc-4 homolog	yes	yes	0	0	1	443.53	2,3	9.4433e-05	3	59682	58.49	39.409	0.62742	0.87188	23.534	2	NaN	NaN	NaN	0	NaN	NaN	NaN	0	0.62742	0.87188	23.534	2	957020	655640	301380	0	0	0	0	0	0	957020	655640	301380			757	55	650	2635;2636;2637	4172;4173;4174	4173		111
MKNKQLPTAAPDKTEVT	Oxidation (M),3 Phospho (STY)	2126.88	P56211-2;H3BTD3	ARPP19		yes	yes	0	1	3	250.75	3	0.0030638	1	21252	27.32	12.626	0.8894	1.2108	NaN	1	0.8894	1.2108	NaN	1	NaN	NaN	NaN	0	NaN	NaN	NaN	0	956160	531890	424260	956160	531890	424260	0	0	0	0	0	0			4573	1085	3910	16893	29589	29589
GQTPAQAETNYLNKAK	2 Phospho (STY)	1892.81	Q9HCM4;Q9HCM4-3;Q9HCM4-4;Q9HCM4-2	EPB41L5	Band 4.1-like protein 5	yes	no	0	0	2	267.89	4	0.056581	1	27239	23.912	17.183	0.62825	0.86672	NaN	1	NaN	NaN	NaN	0	NaN	NaN	NaN	0	0.62825	0.86672	NaN	1	956140	554920	401210	0	0	0	0	0	0	956140	554920	401210			2286	2292	1996	7861	12201	12201
NNSQIASGQNQPQAAAGSHQLSMGQPHNAAGPSPHTLRR	Oxidation (M),Phospho (STY)	4110.89	Q68EM7;Q68EM7-5;Q68EM7-6;Q68EM7-3;Q68EM7-7;Q68EM7-2	ARHGAP17	Rho GTPase-activating protein 17	no	no	0	1	1	241.13	4	4.1417e-05	2	23010	26.025	20.77	0.74697	1.0314	NaN	1	NaN	NaN	NaN	0	NaN	NaN	NaN	0	0.74697	1.0314	NaN	1	955980	687930	268050	0	0	0	0	0	0	955980	687930	268050			4928	1865;1866	4190	17920	31142;31143	31143	424	4665
TFDLEAMFEQTRRTAVERSR	2 Phospho (STY)	2602.14	Q9NW82;D6RIW8	WDR70	WD repeat-containing protein 70	yes	no	0	0	2	273.61	3	0.042658	1	24314	18.538	1.8213	0.60815	0.7788	NaN	1	0.60815	0.7788	NaN	1	NaN	NaN	NaN	0	NaN	NaN	NaN	0	955720	625030	330690	955720	625030	330690	0	0	0	0	0	0			7989	2322	6772	27814	45632	45632
QKFNDSEGDDTEETEDYR	Phospho (STY)	2256.83	Q9NYF8;Q9NYF8-2;E9PK91;Q9NYF8-3;E9PKI6;E9PQN2;E9PK09	BCLAF1	Bcl-2-associated transcription factor 1	yes	no	0	0	1	217.8	3	2.5499e-06	2	26695	58.671	47.409	1.0494	1.3239	5.9692	2	1.0494	1.3239	5.9692	2	NaN	NaN	NaN	0	NaN	NaN	NaN	0	955540	495140	460410	955540	495140	460410	0	0	0	0	0	0			5228	2332	4441	18789;18790	32370;32371	32370		5892;7882
TKSDESGEEKNGDEDCQR	Phospho (STY)	2162.81	Q6PKG0;Q6PKG0-3;E5RH50;H0YBM7;E5RHK4	LARP1	La-related protein 1	yes	no	0	0	1	135.52	3	1.2297e-89	3	13451	69.979	56.147	0.86882	0.95631	NaN	1	NaN	NaN	NaN	0	0.86882	0.95631	NaN	1	NaN	NaN	NaN	0	955210	517580	437630	0	0	0	955210	517580	437630	0	0	0			8124	1895	6878	28257;28258	46308;46309;46310	46310		4734;4735;7691
HSLSGSSPGMKDIPR	Oxidation (M),Phospho (STY)	1663.74	Q9UQ35;Q9UQ35-2;I3L2L6	SRRM2	Serine/arginine repetitive matrix protein 2	yes	no	0	1	1	208.37	3	0.046531	1	16395	23.481	13.681	0.15039	0.16419	NaN	1	NaN	NaN	NaN	0	0.15039	0.16419	NaN	1	NaN	NaN	NaN	0	954850	879000	75855	0	0	0	954850	879000	75855	0	0	0			2666	2419	2316	8854	13606	13606	546	6201;6202;6203
SLGHPEPLSNGRPQGNSR	Phospho (STY)	1981.91	P49768;P49768-2;P49768-7;P49768-6;P49768-5;P49768-3;P49768-4;G3V2G7;G3V499;G3V3Z0;G3V4P4;H0YM52;G3V4M0;G3V519;G3V2B1;G3V449;G3V3P0;G3V5B1	PSEN1	Presenilin-1;Presenilin-1 NTF subunit;Presenilin-1 CTF subunit;Presenilin-1 CTF12	yes	no	0	0	1	218.26	3	1.1275e-06	3	20704	41.412	25.013	1.4661	2.0341	NaN	1	NaN	NaN	NaN	0	NaN	NaN	NaN	0	1.4661	2.0341	NaN	1	954500	377870	576630	0	0	0	0	0	0	954500	377870	576630			6870	1529	5828	24211;24212;24213	40464;40465;40466	40464		3662
SPSGPVKSPPLSPVGTTPVKLK	2 Phospho (STY)	2332.18	Q9BVC5;B4E2G9;C9J4K0	C2orf49	Ashwin	yes	no	0	0	2	300.85	3	0.0097805	1	39197	24.835	13.375	0.47111	0.69238	NaN	1	NaN	NaN	NaN	0	NaN	NaN	NaN	0	0.47111	0.69238	NaN	1	954190	615330	338860	0	0	0	0	0	0	954190	615330	338860			7125	293	6049	25045	41766	41766		683;684;685;6831
ILDILGETCK	Unmodified	1160.61	Q15424;F5H0H3;B7Z2F6;F5GZU3;Q14151	SAFB;SAFB2	Scaffold attachment factor B1;Scaffold attachment factor B2	yes	no	0	0	0	347.84	2	2.559e-10	3	45879	101.97	80.229	0.89911	1.2047	4.2672	2	NaN	NaN	NaN	0	NaN	NaN	NaN	0	0.89911	1.2047	4.2672	2	953960	465280	488680	0	0	0	0	0	0	953960	465280	488680			2904	326	2505	10499;10500	17420;17421;17422	17421
DAGGPRPESPVPAGR	Phospho (STY)	1541.7	Q9BVG9;E9PLE4;E9PS47	PTDSS2	Phosphatidylserine synthase 2	yes	no	0	0	1	194.83	2	3.5919e-11	4	15518	47.09	40.051	0.66319	0.84129	38.876	3	0.6597	0.83339	1.3336	2	1.5123	1.6338	NaN	1	NaN	NaN	NaN	0	953390	483960	469430	571490	342760	228730	381900	141200	240700	0	0	0			993	745	858	3397;3398;3399;3400	5526;5527;5528;5529	5527		1743
SRRYSGSDSDSISEGKRPK	4 Phospho (STY)	2430.9	O14646;O14646-2	CHD1	Chromodomain-helicase-DNA-binding protein 1	yes	no	0	0	4	183.57	3	0.00083862	2	17503	31.111	26.494	0.68034	0.80109	25.269	2	0.74434	0.95782	NaN	1	0.62184	0.67002	NaN	1	NaN	NaN	NaN	0	953270	561260	392000	337050	194690	142360	616220	366580	249640	0	0	0			7308	1226	6202	25672;25673	42627;42628	42627		2892;2893;2894;2895
TDESSPVLSPR	Phospho (STY)	1266.55	Q8NA72;Q8NA72-3	POC5	Centrosomal protein POC5	yes	no	0	0	1	224.91	2	4.8844e-08	1	21658	81.494	55.451	4.7468	6.73	NaN	1	NaN	NaN	NaN	0	NaN	NaN	NaN	0	4.7468	6.73	NaN	1	953020	226720	726300	0	0	0	0	0	0	953020	226720	726300			7919	2011	6717	27610	45356	45356		5047
GGGPVTLQDYRLPDSDDDEDEETAIQR	Phospho (STY)	3070.3	Q96K21-3			yes	yes	0	0	1	344.72	3	3.3663e-41	3	33996	96.748	83.341	0.51117	0.68004	4.3055	2	0.51117	0.68004	4.3055	2	NaN	NaN	NaN	0	NaN	NaN	NaN	0	952950	648260	304690	952950	648260	304690	0	0	0	0	0	0			2034	2142	1775	6951;6952	10790;10791;10792	10792		5367
RSRSRSYSR	3 Phospho (STY)	1393.51	Q8TF01;P62995	PNISR;TRA2B	Arginine/serine-rich protein PNISR;Transformer-2 protein homolog beta	no	no	0	0	3	106.68	3	0.043584	1	11487	18.832	0.72946	0.6837	0.88654	NaN	1	0.6837	0.88654	NaN	1	NaN	NaN	NaN	0	NaN	NaN	NaN	0	952710	536550	416160	952710	536550	416160	0	0	0	0	0	0			6069	2051;1585	5155	21332	36186	36186
LREQGTESRSSTPLPTISSSAENTR	3 Phospho (STY)	2943.24	P42167;G5E972;P42167-2;A2T926;H0YJH7;P42166	TMPO	Lamina-associated polypeptide 2, isoforms beta/gamma;Thymopoietin;Thymopentin;Lamina-associated polypeptide 2, isoform alpha;Thymopoietin;Thymopentin	no	no	0	0	3	255.16	3	1.4733e-20	1	26099	62.677	55.11	0.6831	0.96849	NaN	1	NaN	NaN	NaN	0	NaN	NaN	NaN	0	0.6831	0.96849	NaN	1	951880	623080	328790	0	0	0	0	0	0	951880	623080	328790			4200	964;1501	3623	15749	27040	27040		2303;2304;2305;7161;7162;7163
EKPELSEPSHLNGPSSDPEAAFLSR	Phospho (STY)	2773.26	F5H2M7;Q9H4A3-6;Q9H4A3-5;Q9H4A3;Q9H4A3-2;F5GWT4;Q9H4A3-4	WNK1	Serine/threonine-protein kinase WNK1	yes	no	0	0	1	310.01	3	0.0044299	1	33476	23.776	17.418	2.5541	3.5869	NaN	1	NaN	NaN	NaN	0	NaN	NaN	NaN	0	2.5541	3.5869	NaN	1	951300	227050	724250	0	0	0	0	0	0	951300	227050	724250			1489	785	1295	5046	7928	7928		1835;1836;1837
QIASQFPPPPTPPAMESQPLKPVPANVAPQSPPAVK	Oxidation (M),Phospho (STY)	3808.93	C9K0J5;Q70E73	RAPH1	Ras-associated and pleckstrin homology domains-containing protein 1	yes	no	0	1	1	310.1	4	0.035342	6	33181	3.0262	3.0262	0.68018	0.82917	23.053	2	NaN	NaN	NaN	0	0.90405	0.97597	NaN	1	0.51174	0.70445	NaN	1	950590	621560	329030	0	0	0	682130	446600	235530	268460	174960	93504			5212	483	4425	18763;18764	32336;32337;32338;32339;32340;32341	32337
ENYSDSEEEDDDDVASSR	Phospho (STY)	2140.72	Q9Y2U8	LEMD3	Inner nuclear membrane protein Man1	yes	yes	0	0	1	216.66	2	1.1099e-10	1	25211	80.638	74.607	1.0292	1.1335	NaN	1	NaN	NaN	NaN	0	1.0292	1.1335	NaN	1	NaN	NaN	NaN	0	949620	452670	496950	0	0	0	949620	452670	496950	0	0	0			1575	2439	1366	5386	8482	8482		6487;6488
ESSTSEGADQKMSSPEDDSDTKR	2 Phospho (STY)	2645.97	Q15424;F5H0H3;B7Z2F6;F5GZU3	SAFB	Scaffold attachment factor B1	yes	no	0	0	2	185.97	3	0.0016677	3	16055	30.352	20.893	0.64451	0.91372	NaN	1	NaN	NaN	NaN	0	NaN	NaN	NaN	0	0.64451	0.91372	NaN	1	949620	605350	344270	0	0	0	0	0	0	949620	605350	344270			1692	326	1468	5896;5897	9280;9281;9282	9281		755;6849
ATNSPKPHMVPR	Phospho (STY)	1413.66	O75179;O75179-2;E7EUV3;H0YM23;G5E964;O75179-4	ANKRD17	Ankyrin repeat domain-containing protein 17	yes	no	0	0	1	210.29	3	0.0033906	2	18572	48.741	27.511	0.75423	1.0452	5.503	2	NaN	NaN	NaN	0	NaN	NaN	NaN	0	0.75423	1.0452	5.503	2	949560	518870	430690	0	0	0	0	0	0	949560	518870	430690			841	634	723	2838;2839	4441;4442	4442		6990
SQERPTFYR	Acetyl (Protein N-term),Phospho (STY)	1304.56	Q16539;Q16539-2;Q16539-4;Q16539-3;B5TY33	MAPK14	Mitogen-activated protein kinase 14	yes	no	1	0	1	292.27	2	9.2672e-05	1	26900	117.98	103.96	0.9511	1.218	NaN	1	0.9511	1.218	NaN	1	NaN	NaN	NaN	0	NaN	NaN	NaN	0	949310	488670	460640	949310	488670	460640	0	0	0	0	0	0			7202	316	6120	25364	42216	42216		731
KEVLASPDRLWGSR	Phospho (STY)	1692.83	Q9C0C2;E9PKK0	TNKS1BP1	182 kDa tankyrase-1-binding protein	yes	no	0	0	1	324.4	3	1.4562e-17	2	31470	94.544	76.132	1.0966	1.4462	45.182	2	0.82295	1.0507	NaN	1	NaN	NaN	NaN	0	1.4612	1.9906	NaN	1	948650	372940	575710	197120	114900	82215	0	0	0	751540	258040	493490			3263	2236	2812	11985;11986	20325;20326	20325		5599
SQSGTLDGESAAWSASGEDSR	Phospho (STY)	2176.85	P49815;P49815-4;P49815-2;P49815-3;H3BMQ0;P49815-5;P49815-6;B4DIL8;H3BQK4	TSC2	Tuberin	yes	no	0	0	1	278.58	2	3.0897e-20	2	30266	88.396	78.115	0.45195	0.57763	NaN	1	0.45195	0.57763	NaN	1	NaN	NaN	NaN	0	NaN	NaN	NaN	0	948610	619970	328650	948610	619970	328650	0	0	0	0	0	0			7234	1530	6144	25458	42348;42349	42348		3669;7455
RQFSALVPAFDPRPGR	Phospho (STY)	1892.94	Q9ULT8;H0YJP0;H0YJD4	HECTD1	E3 ubiquitin-protein ligase HECTD1	yes	no	0	0	1	335.06	3	7.797e-48	5	38460	57.482	45.336	0.76663	1.0868	NaN	1	NaN	NaN	NaN	0	NaN	NaN	NaN	0	0.76663	1.0868	NaN	1	948060	489340	458720	0	0	0	0	0	0	948060	489340	458720			5845	1039	4976	20663;20664;20665;20666	35136;35137;35138;35139;35140	35140		2467
LSGFSFKKNK	Phospho (STY)	1234.61	P29966	MARCKS	Myristoylated alanine-rich C-kinase substrate	yes	yes	0	0	1	268.06	3	0.00054469	1	27233	57.175	44.599	1.2189	1.7776	NaN	1	NaN	NaN	NaN	0	NaN	NaN	NaN	0	1.2189	1.7776	NaN	1	947840	505800	442040	0	0	0	0	0	0	947840	505800	442040			4250	1467	3669	15871	27209	27209		3483;3484
AASAPAKGTPGKGATPAPPGK	Phospho (STY)	1910.96	E7ETY2;Q13428-7;Q13428-6;E9PHK9;Q13428-4;Q13428-3;Q13428;J3KQ96;Q13428-8;Q13428-2;Q13428-5	TCOF1	Treacle protein	yes	no	0	0	1	169.04	3	2.5726e-05	2	12479	36.856	36.856	0.61929	0.79007	13.446	2	NaN	NaN	NaN	0	0.76191	0.86888	NaN	1	0.50336	0.71842	NaN	1	947730	566960	380770	0	0	0	759460	422840	336620	188270	144120	44142			104	627	81	355;356	526;527	527		6970
RYSGSDSDSISEGKRPK	4 Phospho (STY)	2187.77	O14646;O14646-2	CHD1	Chromodomain-helicase-DNA-binding protein 1	yes	no	0	0	4	181.65	3	0.025904	1	21818	22.096	10.834	0.35358	0.45859	NaN	1	0.35358	0.45859	NaN	1	NaN	NaN	NaN	0	NaN	NaN	NaN	0	946610	701760	244850	946610	701760	244850	0	0	0	0	0	0			6218	1226	5282	21764	36807	36807		2892;2893;2894;2895
HGLAHDEMKSPREPGYK	Oxidation (M),Phospho (STY)	2046.9	Q9Y2W1	THRAP3	Thyroid hormone receptor-associated protein 3	yes	yes	0	1	1	218.25	4	0.00017123	2	16779	45.33	38.602	0.80163	1.0673	5.8242	2	0.80163	1.0673	5.8242	2	NaN	NaN	NaN	0	NaN	NaN	NaN	0	946270	533190	413080	946270	533190	413080	0	0	0	0	0	0			2559	2440	2231	8556;8557	13151;13152	13151	559	6500
TPRISPPIKEEETKGDSVEK	Phospho (STY)	2319.14	Q6PJT7;Q6PJT7-2;G3V5R4;Q6PJT7-5;H0YJA2;G3V256;Q6PJT7-3;Q6PJT7-4;G3V5I6	ZC3H14	Zinc finger CCCH domain-containing protein 14	yes	no	0	0	1	239.87	4	0.010019	1	28588	21.055	9.1634	1.3343	1.4702	NaN	1	NaN	NaN	NaN	0	1.3343	1.4702	NaN	1	NaN	NaN	NaN	0	945390	510310	435070	0	0	0	945390	510310	435070	0	0	0			8256	950	6994	28660	46916	46916
SVMLWRWEQNNTTMKLQIYTDWANHYLAKSGHK	Acetyl (Protein N-term),Oxidation (M),4 Phospho (STY)	4426.85	Q8IVL1-10			yes	yes	1	1	4	218.91	5	0.034756	1	21832	1.5824	0.17937	0.079375	0.10147	NaN	1	0.079375	0.10147	NaN	1	NaN	NaN	NaN	0	NaN	NaN	NaN	0	944950	904390	40558	944950	904390	40558	0	0	0	0	0	0			7760	1962	6583	27099	44594	44594
ASEIDQVVPAAQSSPINCEK	Phospho (STY)	2221.99	O94782;C9JC88;C9JWX4	USP1	Ubiquitin carboxyl-terminal hydrolase 1	yes	no	0	0	1	278.8	2	0.016663	2	34247	21.291	12.499	1.0214	1.058	15.425	2	NaN	NaN	NaN	0	1.0214	1.058	15.425	2	NaN	NaN	NaN	0	944500	440930	503570	0	0	0	944500	440930	503570	0	0	0			708	1310	610	2499;2500	3960;3961	3960		3124
NKDSGSDTASAIIPSTTPSVDSDDESVVKDKK	Phospho (STY)	3372.55	J3KNP0;Q6WKZ4;Q6WKZ4-3;E7EX40;Q6WKZ4-2	RAB11FIP1	Rab11 family-interacting protein 1	yes	no	0	0	1	263.17	4	0.0044627	2	26959	17.583	12.752	0.83929	1.0537	24.987	2	NaN	NaN	NaN	0	0.79596	0.88303	NaN	1	0.88498	1.2573	NaN	1	944380	518600	425770	0	0	0	657430	425190	232240	286940	93409	193540			4848	646	4121	17666;17667	30731;30732	30731		1505;1506;1507;1508;1509;7010;7011;7012
SEHKVWSPLVTEEGK	Phospho (STY)	1804.84	O00151	PDLIM1	PDZ and LIM domain protein 1	yes	yes	0	0	1	302.81	3	2.5145e-14	7	30766	73.022	73.022	0.72952	0.92462	14.346	3	0.72952	0.94124	NaN	1	0.84382	0.92462	NaN	1	0.53382	0.72799	NaN	1	944170	577640	366530	448600	272270	176330	143070	77659	65414	352500	227720	124790			6422	1207	5452	22545;22546;22547	37936;37937;37938;37939;37940;37941;37942	37939		2845
ELDEEDNSSSSEEDRESTAQKR	4 Phospho (STY)	2859.94	Q8N3X1-2;Q8N3X1	FNBP4	Formin-binding protein 4	yes	no	0	0	4	200.69	3	0.012979	1	22801	22.118	18.09	0.81648	0.8998	NaN	1	NaN	NaN	NaN	0	0.81648	0.8998	NaN	1	NaN	NaN	NaN	0	943920	634040	309870	0	0	0	943920	634040	309870	0	0	0			1515	1994	1315	5235	8290	8290
RFIQELSGSSPK	Phospho (STY)	1427.68	Q01664;I3L254	TFAP4	Transcription factor AP-4	yes	no	0	0	1	242.89	2	0.00055926	1	24259	55.885	46.086	1.9872	2.5856	NaN	1	1.9872	2.5856	NaN	1	NaN	NaN	NaN	0	NaN	NaN	NaN	0	943780	302620	641160	943780	302620	641160	0	0	0	0	0	0			5532	1130	4708	19776	33920	33920		2636;2637
EKTPATTPEAR	2 Phospho (STY)	1359.55	Q8NI27;Q8NI27-2;H0Y7U4;H7C477	THOC2	THO complex subunit 2	yes	no	0	0	2	145.03	3	0.0095878	1	16640	38.028	31.157	0.72448	0.93976	NaN	1	0.72448	0.93976	NaN	1	NaN	NaN	NaN	0	NaN	NaN	NaN	0	943190	609480	333710	943190	609480	333710	0	0	0	0	0	0			1502	2032	1306	5087	7981	7981		7759;7760
FTGSFDDDPDPHRDPYGEEVDRR	Phospho (STY)	2801.14	J3KNL6;O15027-5;O15027;O15027-3;O15027-4;O15027-2;H0Y5S1	SEC16A	Protein transport protein Sec16A	yes	no	0	0	1	287.3	4	8.0473e-18	1	26226	76.027	62.6	0.84183	1.0781	NaN	1	0.84183	1.0781	NaN	1	NaN	NaN	NaN	0	NaN	NaN	NaN	0	942850	611990	330860	942850	611990	330860	0	0	0	0	0	0			1899	1150	1657	6540	10181	10181		2678
MQFSFEGPEK	Phospho (STY)	1278.5	C9JMG9;Q6DN90;H7C107;Q6DN90-2	IQSEC1	IQ motif and SEC7 domain-containing protein 1	yes	no	0	0	1	328.78	2	0.00023631	3	35239	62.088	55.069	1.3027	1.7702	30.439	2	NaN	NaN	NaN	0	NaN	NaN	NaN	0	1.3027	1.7702	30.439	2	941670	390830	550840	0	0	0	0	0	0	941670	390830	550840			4646	450	3957	17077;17078;17079	29874;29875;29876	29874		1014
LPEGPVDSEDDEEEDEEIDRTDPLQGR	Phospho (STY)	3163.3	E9PCH4;Q8TEU7-4;Q8TEU7;Q8TEU7-3;Q8TEU7-5;Q8TEU7-2;B7Z7Y1;E9PDV7;D6RB02;D6RIH0;D6RD23	FNIP1;RAPGEF6	Rap guanine nucleotide exchange factor 6	yes	no	0	0	1	304.46	3	2.0165e-89	3	37964	60.464	54.845	0.61931	0.68273	NaN	1	NaN	NaN	NaN	0	0.61931	0.68273	NaN	1	NaN	NaN	NaN	0	941100	666510	274580	0	0	0	941100	666510	274580	0	0	0			4138	675	3567	15623;15624	26896;26897;26898	26898		1574
SGLSLEELR	Phospho (STY)	1082.5	O60333-4;O60333;O60333-2	KIF1B	Kinesin-like protein KIF1B	yes	no	0	0	1	332.59	2	0.00066852	2	38604	65.395	30.863	0.73384	0.94001	21.28	2	0.67329	0.8087	NaN	1	NaN	NaN	NaN	0	0.79983	1.0927	NaN	1	939950	550620	389330	136700	81125	55579	0	0	0	803240	469500	333750			6578	1272	5583	23074;23075	38702;38703	38703		3025
SLVNLGGSK	Unmodified	873.492	CON__P04264;P04264	KRT1	Keratin, type II cytoskeletal 1	yes	no	0	0	0	249.95	2	1.6297e-12	3	22231	71.349	24.282	NaN	NaN	NaN	0	NaN	NaN	NaN	0	NaN	NaN	NaN	0	NaN	NaN	NaN	0	939860	939860	0	247010	247010	0	0	0	0	692840	692840	0		+	6991	495	5932	24703;24704;24705	41249;41250;41251	41249
SVSVATGLNMMK	2 Oxidation (M),Phospho (STY)	1348.58	Q9UHR4	BAIAP2L1	Brain-specific angiogenesis inhibitor 1-associated protein 2-like protein 1	yes	yes	0	2	1	239.48	2	0.00088818	2	23383	51.009	51.009	0.79979	0.97128	21.161	2	NaN	NaN	NaN	0	0.78355	0.8363	NaN	1	0.81637	1.128	NaN	1	939680	530530	409160	0	0	0	596580	333500	263080	343110	197030	146080			7795	2379	6614	27243;27244	44791;44792	44791	535;536	6060
SPHSDVGSTDDDRTVK	Phospho (STY)	1794.74	Q01974;B1APY4	ROR2	Tyrosine-protein kinase transmembrane receptor ROR2	yes	no	0	0	1	173.69	3	0.0051095	1	18489	29.723	23.901	0.61834	0.85679	NaN	1	NaN	NaN	NaN	0	NaN	NaN	NaN	0	0.61834	0.85679	NaN	1	938870	561940	376930	0	0	0	0	0	0	938870	561940	376930			7084	132	6013	24958	41651	41651
EQQDVGSPDKAR	Phospho (STY)	1408.6	Q9Y3S1;Q9Y3S1-4;Q9Y3S1-2;H0Y7T5;F8W9F9;F8W7S2;E9PCD1;H0Y7R3;A6PVV2;C9JGD6;Q9Y3S1-3	WNK2	Serine/threonine-protein kinase WNK2	yes	no	0	0	1	159.21	2	8.2005e-09	1	16701	84.753	61.636	0.65853	0.72614	NaN	1	NaN	NaN	NaN	0	0.65853	0.72614	NaN	1	NaN	NaN	NaN	0	938830	550220	388610	0	0	0	938830	550220	388610	0	0	0			1588	674	1377	5404	8504	8504		1571
RLSKPGTAAELR	Phospho (STY)	1377.71	A6NIW2;Q5JSL3	DOCK11	Dedicator of cytokinesis protein 11	yes	no	0	0	1	233.6	3	7.4043e-13	1	21870	92.063	69.589	1.1456	1.5795	NaN	1	NaN	NaN	NaN	0	NaN	NaN	NaN	0	1.1456	1.5795	NaN	1	938670	457790	480880	0	0	0	0	0	0	938670	457790	480880			5727	50	4876	20364	34774	34774		104
SLSVEHLETK	Phospho (STY)	1221.56	P26045;E9PGU7	PTPN3	Tyrosine-protein phosphatase non-receptor type 3	yes	no	0	0	1	245.21	2	9.0857e-05	1	24629	66.498	56.144	0.62134	0.85884	NaN	1	NaN	NaN	NaN	0	NaN	NaN	NaN	0	0.62134	0.85884	NaN	1	938030	597510	340520	0	0	0	0	0	0	938030	597510	340520			6976	714	5919	24650	41164	41164		1675
SRSAMDSPVPASMFAPEPSSPGAAR	2 Oxidation (M),2 Phospho (STY)	2694.09	O00178;F8WAZ4	GTPBP1	GTP-binding protein 1	yes	no	0	2	2	260.94	3	0.00047595	1	27810	30.156	22.762	1.5742	2.0134	NaN	1	1.5742	2.0134	NaN	1	NaN	NaN	NaN	0	NaN	NaN	NaN	0	937460	285910	651550	937460	285910	651550	0	0	0	0	0	0			7309	1208	6203	25674	42629	42629	250;251	2847;2848
LLLAEDSEEEVDFLSERR	Phospho (STY)	2229.02	Q14676;E9PGY5;Q14676-2;E7EVA7;F8VV34;Q14676-3;F8VU38;F8VZP8;F8W1C2;Q14676-4;A1Z5I7;E7ENQ0	MDC1	Mediator of DNA damage checkpoint protein 1	yes	no	0	0	1	398.29	3	3.3079e-06	2	45570	51.819	40.519	1.0005	1.3848	15.38	2	NaN	NaN	NaN	0	NaN	NaN	NaN	0	1.0005	1.3848	15.38	2	936330	473140	463180	0	0	0	0	0	0	936330	473140	463180			4068	637	3502	15378;15379	26475;26476	26476		1477
ASPEPQRENASPAPGTTAEEAMSR	2 Phospho (STY)	2643.07	G3V1Z5;P46379-3;P46379;B0UX83;P46379-2;F8VX53;F8VXY4;H0Y710	BAG6;BAT3	Large proline-rich protein BAG6	yes	no	0	0	2	247.89	3	6.2343e-06	1	24995	39.4	32.005	1.0277	1.4566	NaN	1	NaN	NaN	NaN	0	NaN	NaN	NaN	0	1.0277	1.4566	NaN	1	936030	451870	484160	0	0	0	0	0	0	936030	451870	484160			756	110	649	2634	4171	4171		321;322
GQLTKSPLAQMEEERR	Oxidation (M),Phospho (STY)	1967.91	Q16181;E7EPK1;E7ES33;Q16181-2;G3V1Q4;B4DNE4;H0YFF6;H0Y3Y4	2007-09-01	Septin-7	yes	no	0	1	1	224.78	3	0.0096437	2	19647	28.956	22.386	0.63121	0.85085	7.9531	2	0.68273	0.90007	NaN	1	NaN	NaN	NaN	0	0.58359	0.80432	NaN	1	934870	570730	364140	551380	324680	226690	0	0	0	383490	246050	137440			2278	221	1989	7846;7847	12182;12183	12183
SASASHQADIK	2 Phospho (STY)	1273.47	Q14739;C9JXK0	LBR	Lamin-B receptor	yes	no	0	0	2	159.49	2	3.7182e-10	2	18707	85.734	85.734	0.78697	0.9865	NaN	1	0.78697	0.9865	NaN	1	NaN	NaN	NaN	0	NaN	NaN	NaN	0	934540	516830	417720	934540	516830	417720	0	0	0	0	0	0			6263	478	5317	21916	37021;37022	37021		1069;1070
NKFGSADNIPNLKDSLEEGQVDDAGK	Phospho (STY)	2840.29	O94876;E9PC87;B4DE04;Q6N039	TMCC1;DKFZp686H13261	Transmembrane and coiled-coil domains protein 1	yes	no	0	0	1	323.87	3	0.00066081	3	30646	27.767	21.605	0.69785	0.8612	17.014	2	0.56092	0.76358	NaN	1	0.8682	0.9713	NaN	1	NaN	NaN	NaN	0	934200	514930	419270	511960	251910	260050	422240	263020	159220	0	0	0			4853	174	4124	17679;17680	30752;30753;30754	30754
RSASASHQADIK	Phospho (STY)	1349.61	Q14739;C9JXK0	LBR	Lamin-B receptor	yes	no	0	0	1	143.57	2,3	0.0015608	3	13858	45.873	24.644	0.83235	0.9741	0.50426	2	0.76953	0.97758	NaN	1	0.90029	0.97063	NaN	1	NaN	NaN	NaN	0	934120	504160	429960	295700	163160	132540	638420	341000	297420	0	0	0			5969	478	5074	21121;21122	35937;35938;35939	35939		1069;1070
RMSDEFVDSFK	Phospho (STY)	1439.58	Q92934;F5H1R6;F5H3B1	BAD	Bcl2 antagonist of cell death	yes	no	0	0	1	329.28	2	1.3035e-12	2	37965	112.42	85.325	0.66162	0.92444	11.752	2	NaN	NaN	NaN	0	NaN	NaN	NaN	0	0.66162	0.92444	11.752	2	933930	544850	389080	0	0	0	0	0	0	933930	544850	389080			5759	2095	4902	20445;20446	34864;34865	34865		5256
KKFRTPSFLK	Phospho (STY)	1330.72	P35611-3;P35611;P35612;C9JTM0;Q9UEY8;Q9UEY8-2	ADD1;ADD2;ADD3	Alpha-adducin;Beta-adducin;Gamma-adducin	no	no	0	0	1	286.99	3	0.011361	1	30137	36.982	6.6456	0.92159	1.2702	NaN	1	NaN	NaN	NaN	0	NaN	NaN	NaN	0	0.92159	1.2702	NaN	1	933890	369390	564500	0	0	0	0	0	0	933890	369390	564500			3358	1485;466;2371	2899	12388	20943	20943		1050;6029;6904;7903
RRHSDENDGGQPHKR	Phospho (STY)	1867.82	Q09161;F2Z2T1	NCBP1	Nuclear cap-binding protein subunit 1	yes	no	0	0	1	14.525	3,4	0.00065893	2	1596	33.697	22.642	0.97663	1.3387	59.339	2	NaN	NaN	NaN	0	NaN	NaN	NaN	0	0.97663	1.3387	59.339	2	933740	640400	293330	0	0	0	0	0	0	933740	640400	293330			5904	772	5018	20866;20867	35483;35484	35484		1815
DISGPSPSKK	Phospho (STY)	1094.5	J3KN82;Q96GX9	APIP	Probable methylthioribulose-1-phosphate dehydratase	yes	no	0	0	1	161.79	2	0.00015358	1	17139	62.891	62.891	0.89666	0.97904	NaN	1	NaN	NaN	NaN	0	0.89666	0.97904	NaN	1	NaN	NaN	NaN	0	932900	468620	464280	0	0	0	932900	468620	464280	0	0	0			1099	1145	945	3736	6131	6131		2666
SIQFVDWCPTGFK	Phospho (STY)	1663.71	CON__ENSEMBL:ENSBTAP00000016242;P68363;P68366;A8MUB1	TUBA1B;TUBA4A	Tubulin alpha-1B chain;Tubulin alpha-4A chain	yes	no	0	0	1	397.67	2	1.5063e-06	3	47702	59.862	59.862	0.79993	0.95558	1.999	2	NaN	NaN	NaN	0	0.91454	0.94217	NaN	1	0.69968	0.96918	NaN	1	932280	524830	407450	0	0	0	267490	140560	126930	664790	384270	280520		+	6734	486	5712	23609;23610	39478;39479;39480	39479		1084
SFADIGKK	Phospho (STY)	944.437	E9PDL9;D3K174;B2CI53;Q9Y6M7;B5M452;Q9Y6M7-2;C9JRP1;B6DY53;Q9Y6M7-3;Q9Y6M7-4;Q6U841;C9JZZ4;C9J240;C9JV56;F8W675;Q6U841-2;E7EW28;F8WDX9;B7Z2J0	SLC4A7;SLC4A10	Sodium bicarbonate cotransporter 3;Sodium-driven chloride bicarbonate exchanger	yes	no	0	0	1	238.78	2	0.0037127	2	21969	52.725	13.975	1.4177	1.6851	2.9954	2	1.3386	1.7212	NaN	1	1.5014	1.6498	NaN	1	NaN	NaN	NaN	0	930920	414390	516530	354620	158480	196140	576300	255910	320390	0	0	0			6501	138	5520	22799;22800	38296;38297	38296		366
QKSQTPPRRSR	2 Phospho (STY)	1499.68	Q9UQ35;Q9UQ35-2;I3L2L6;I3L4D8;I3L182	SRRM2	Serine/arginine repetitive matrix protein 2	yes	no	0	0	2	114.62	3	0.016523	1	12556	29.341	18.873	0.64629	0.83873	NaN	1	0.64629	0.83873	NaN	1	NaN	NaN	NaN	0	NaN	NaN	NaN	0	930910	533480	397430	930910	533480	397430	0	0	0	0	0	0			5243	2419	4453	18890	32514	32514		6324;7961
LPNTYPNSSSPGPGGLGGSVHYATMAR	Oxidation (M),Phospho (STY)	2783.24	Q96N67-6;Q96N67-2;Q96N67;Q96N67-3;Q96N67-4;Q96N67-5;H0Y7L2	DOCK7	Dedicator of cytokinesis protein 7	yes	no	0	1	1	273.76	3	1.7449e-05	1	28580	33.263	23.005	1.4934	1.9422	NaN	1	1.4934	1.9422	NaN	1	NaN	NaN	NaN	0	NaN	NaN	NaN	0	930350	337560	592790	930350	337560	592790	0	0	0	0	0	0			4144	2151	3573	15636	26911	26911	475	5383;5384;5385
HVDSLSQRSPKASLR	2 Phospho (STY)	1839.84	Q9UHD8-2;Q9UHD8;Q9UHD8-5;Q9UHD8-7	2009-09-01	Septin-9	yes	no	0	0	2	205.9	3	0.0088076	1	20194	29.766	18.912	0.16437	0.21035	NaN	1	0.16437	0.21035	NaN	1	NaN	NaN	NaN	0	NaN	NaN	NaN	0	929650	795430	134220	929650	795430	134220	0	0	0	0	0	0			2706	2378	2346	9814	16367	16367		6058
MEKAPIDTSDVEEK	Oxidation (M),Phospho (STY)	1686.71	Q06265;D6RIY6;Q06265-3;Q06265-2;Q06265-4	EXOSC9	Exosome complex component RRP45	yes	no	0	1	1	244.86	3	0.0010701	1	30234	58.246	45.454	0.48759	0.68119	NaN	1	NaN	NaN	NaN	0	NaN	NaN	NaN	0	0.48759	0.68119	NaN	1	928960	697210	231750	0	0	0	0	0	0	928960	697210	231750			4517	547	3871	16786	29441	29441	98	1189
LSEPGTDLVEPSPKHTPNTSDNEGSDTEVCGPNSPSK	3 Phospho (STY)	4118.64	Q8NEN9	PDZD8	PDZ domain-containing protein 8	yes	yes	0	0	3	273.3	4	0.0048273	1	28820	24.486	22.73	0.31962	0.43424	NaN	1	NaN	NaN	NaN	0	NaN	NaN	NaN	0	0.31962	0.43424	NaN	1	927420	789180	138240	0	0	0	0	0	0	927420	789180	138240			4239	2024	3660	15825	27138	27138
TFSLDAVPPDHSPR	Phospho (STY)	1617.72	Q9BST9;Q9BST9-3;Q9BST9-2;H7BXD4	RTKN	Rhotekin	yes	no	0	0	1	293.95	2,3	0.00024536	10	30022	67.416	52.029	0.82205	1.1911	14.964	5	1.0593	1.3443	NaN	1	NaN	NaN	NaN	0	0.79142	1.1224	13.337	4	927120	499310	427810	291900	126490	165410	0	0	0	635220	372820	262400			8001	2194	6782	27834;27835;27836;27837;27838	45653;45654;45655;45656;45657;45658;45659;45660;45661;45662	45653		5504
YDERPGPSPLPHRDR	Phospho (STY)	1870.85	P08621;P08621-4	SNRNP70	U1 small nuclear ribonucleoprotein 70 kDa	yes	no	0	0	1	211.52	3	0.00018167	6	18123	67.995	51.329	0.72164	0.97045	62.494	2	1.1449	1.5097	NaN	1	NaN	NaN	NaN	0	0.45486	0.62382	NaN	1	926720	488520	438200	527280	244920	282360	0	0	0	399450	243600	155840			9074	1372	7693	31254;31255	50860;50861;50862;50863;50864;50865	50860		3293
RVTNDISPESSPGVGR	Phospho (STY)	1749.8	Q15154;Q15154-2;E7EV56;Q15154-3;E7EV93;E9PGW9;E5RGQ4;E7ETA6	PCM1	Pericentriolar material 1 protein	no	no	0	0	1	205.46	3	0.00018497	2	25196	45.723	45.723	0.66772	0.75508	18.048	2	0.73056	0.85787	NaN	1	0.61029	0.66461	NaN	1	NaN	NaN	NaN	0	925820	544260	381560	220900	125220	95684	704920	419040	285880	0	0	0			6203	1719;624	5272	21713;21714	36710;36711	36710		1373;1374;1375
DKSPGRPLER	Phospho (STY)	1233.59	O14578-4;O14578;H7BYJ3;O14578-3	CIT	Citron Rho-interacting kinase	yes	no	0	0	1	163.62	3	0.023156	1	19368	26.541	17.587	0.76135	0.98823	NaN	1	0.76135	0.98823	NaN	1	NaN	NaN	NaN	0	NaN	NaN	NaN	0	925670	519140	406530	925670	519140	406530	0	0	0	0	0	0			1122	1097	968	3818	6237	6237
RPAPAVSPGSWKPGPPGSPRPWK	Phospho (STY)	2488.25	Q96JM3	CHAMP1	Chromosome alignment-maintaining phosphoprotein 1	yes	yes	0	0	1	298.29	4	7.0111e-08	1	31661	40.381	32.16	0.81762	1.126	NaN	1	NaN	NaN	NaN	0	NaN	NaN	NaN	0	0.81762	1.126	NaN	1	925440	522230	403220	0	0	0	0	0	0	925440	522230	403220			5787	2140	4927	20508	34937	34937		5360;5361;5362
ITDSEASKPKDGQDAIAQSPEKESK	Phospho (STY)	2738.26	Q9NWH9;H7BXE3	SLTM	SAFB-like transcription modulator	yes	no	0	0	1	193.28	4	0.005499	1	14496	23.642	16.873	0.95724	1.0562	NaN	1	NaN	NaN	NaN	0	0.95724	1.0562	NaN	1	NaN	NaN	NaN	0	925020	530100	394910	0	0	0	925020	530100	394910	0	0	0			3035	2324	2624	10861	17966	17966		5870
WSAEASGKPSPSDPGSGTATMMNSSSRGSSPTRVLDEGKVNMAPK	3 Oxidation (M),2 Phospho (STY)	4757.04	G8JLC6;Q5JRA6;Q5JRA6-2;Q5JRA6-4	MIA3	Melanoma inhibitory activity protein 3	yes	no	0	3	2	243.62	4	0.013255	1	25396	11.571	10.327	0.61125	0.78246	NaN	1	0.61125	0.78246	NaN	1	NaN	NaN	NaN	0	NaN	NaN	NaN	0	925000	640390	284620	925000	640390	284620	0	0	0	0	0	0			9062	984	7683	31223	50812	50812		2355;2356;2357;2358;2359
ITPLSLQTQGSSHETLNIVEEKK	Phospho (STY)	2631.32	O43491;Q6R5J7;E9PMV8	EPB41L2	Band 4.1-like protein 2	yes	no	0	0	1	336.04	4	0.024999	3	36935	15.128	15.128	0.91444	1.2597	NaN	1	NaN	NaN	NaN	0	NaN	NaN	NaN	0	0.91444	1.2597	NaN	1	924970	457260	467710	0	0	0	0	0	0	924970	457260	467710			3046	1260	2635	10886	17999;18000;18001	18001		2979;2980;2981;7292
TGSCSELDACPSK	Phospho (STY)	1490.54	H3BNE9;Q9H1H9;E9PDX3;Q9H1H9-2;Q9H1H9-4;Q9H1H9-3;H0Y9Z7	KIF13A	Kinesin-like protein KIF13A	yes	no	0	0	1	211.8	2	2.9363e-09	1	24516	71.548	61.496	0.91278	0.97038	NaN	1	NaN	NaN	NaN	0	0.91278	0.97038	NaN	1	NaN	NaN	NaN	0	924810	510220	414590	0	0	0	924810	510220	414590	0	0	0			8036	688	6812	27945	45826	45826		7029
LQSIGTENTEENRR	Phospho (STY)	1725.77	J3KPS3;P04075;H3BQN4;H3BPS8;H3BUH7;H3BR04;H3BMQ8	ALDOA	Fructose-bisphosphate aldolase A;Fructose-bisphosphate aldolase	yes	no	0	0	1	199.29	3	4.9417e-18	2	18610	98.439	89.069	1.5238	2.0808	3.6826	2	NaN	NaN	NaN	0	NaN	NaN	NaN	0	1.5238	2.0808	3.6826	2	924520	348170	576350	0	0	0	0	0	0	924520	348170	576350			4188	1073	3612	15721;15722	27009;27010	27009		2524
DELTESPKYIQK	Phospho (STY)	1529.7	Q8NC51;Q8NC51-2	SERBP1	Plasminogen activator inhibitor 1 RNA-binding protein	yes	no	0	0	1	248.78	3	0.0051044	1	30876	46.706	25.405	0.6641	0.92782	NaN	1	NaN	NaN	NaN	0	NaN	NaN	NaN	0	0.6641	0.92782	NaN	1	924350	493960	430390	0	0	0	0	0	0	924350	493960	430390			1039	2014	895	3575	5888	5888		5056;7747
RSSLYGIAK	Phospho (STY)	1073.53	Q5VZ89;Q5VZ89-6;Q5VZ89-5;Q5VZ89-2;B7Z660;Q5VZ89-3	DENND4C	DENN domain-containing protein 4C	yes	no	0	0	1	244.02	2	0.0010303	1	30093	79.283	42.949	1.2455	1.7235	NaN	1	NaN	NaN	NaN	0	NaN	NaN	NaN	0	1.2455	1.7235	NaN	1	923510	379910	543610	0	0	0	0	0	0	923510	379910	543610			6089	1850	5174	21367	36225	36225		4617
KPSPAASPATK	2 Phospho (STY)	1213.51	Q8N3F8;H0Y6J8;Q68D58	MICALL1;DKFZp686M2226	MICAL-like protein 1	yes	no	0	0	2	133.78	2	9.582e-09	1	15067	77.068	62.382	0.58702	0.75031	NaN	1	0.58702	0.75031	NaN	1	NaN	NaN	NaN	0	NaN	NaN	NaN	0	923460	396500	526960	923460	396500	526960	0	0	0	0	0	0			3514	1993	3021	13125	22502	22502		4997;4998
RSESSSPRRER	Phospho (STY)	1425.65	Q9UQ35;Q9UQ35-2;I3L2L6;I3L4D8;I3L182;Q9UQ35-3;I3L1I8	SRRM2	Serine/arginine repetitive matrix protein 2	yes	no	0	0	1	24.998	3	0.00025264	1	2027	59.225	52.178	0.66182	0.91581	NaN	1	NaN	NaN	NaN	0	NaN	NaN	NaN	0	0.66182	0.91581	NaN	1	922830	515190	407640	0	0	0	0	0	0	922830	515190	407640			5992	2419	5093	21185	36015	36015		6347
TRSPDVISSASTALSQDIPEIASEALSR	Phospho (STY)	2980.44	Q6P2E9;Q6P2E9-2	EDC4	Enhancer of mRNA-decapping protein 4	yes	no	0	0	1	453.63	3	3.262e-28	2	50652	66.012	59.267	0.79549	1.063	0.66778	2	0.83404	1.0579	NaN	1	NaN	NaN	NaN	0	0.75871	1.068	NaN	1	922760	422860	499900	294150	125210	168940	0	0	0	628610	297660	330960			8343	1882	7061	28955;28956	47465;47466	47466		4707;7686
LRSFSMQDLR	Phospho (STY)	1331.61	Q9H6H4;E5RGS2;E5RJV5	REEP4	Receptor expression-enhancing protein 4	yes	no	0	0	1	291.46	2	0.0091225	1	36089	34.179	34.179	0.8592	0.94917	NaN	1	NaN	NaN	NaN	0	0.8592	0.94917	NaN	1	NaN	NaN	NaN	0	922190	475190	447000	0	0	0	922190	475190	447000	0	0	0			4211	2266	3632	15763	27057	27057		5720;5721
NFGIGQDIQPK	Unmodified	1215.62	J3QS99;P62424;Q5T8U3	RPL7A	60S ribosomal protein L7a	yes	no	0	0	0	302.21	2	0.0016314	1	32204	54.471	54.471	0.99267	1.3402	NaN	1	NaN	NaN	NaN	0	NaN	NaN	NaN	0	0.99267	1.3402	NaN	1	921720	543220	378500	0	0	0	0	0	0	921720	543220	378500			4784	1205	4066	17422	30373	30373
ARGEIGGLSLSPSPER	3 Phospho (STY)	1864.75	Q96GP6;Q96GP6-2	SCARF2	Scavenger receptor class F member 2	yes	no	0	0	3	312.94	3	0.00024133	2	34742	59.429	49.679	1.3453	1.9067	NaN	1	NaN	NaN	NaN	0	NaN	NaN	NaN	0	1.3453	1.9067	NaN	1	920880	428410	492460	0	0	0	0	0	0	920880	428410	492460			647	2129	558	2319;2320	3718;3719	3718		5327;5328;5329
SQGCSREASPSR	2 Phospho (STY)	1480.52	F5H604;O75122;J3KR49;E3W994;E9PBA6;E7EW49;E7ERI8;F5H3X0;H7C4M5	CLASP2	CLIP-associating protein 2	yes	no	0	0	2	129.41	2	0.00012374	1	14441	67.605	52.683	0.56404	0.73206	NaN	1	0.56404	0.73206	NaN	1	NaN	NaN	NaN	0	NaN	NaN	NaN	0	920650	575000	345650	920650	575000	345650	0	0	0	0	0	0			7204	552	6121	25366	42218	42218		1202;1205;1206
LQQQAALSPTTAPAVSSVSK	Phospho (STY)	2063.03	Q8WXI9	GATAD2B	Transcriptional repressor p66-beta	yes	yes	0	0	1	258.78	2,3	0.027688	2	31468	17.907	12.612	0.7473	0.89132	13.146	2	NaN	NaN	NaN	0	0.94658	0.97815	NaN	1	0.58997	0.8122	NaN	1	920340	556730	363620	0	0	0	440050	251980	188070	480290	304740	175550			4183	2067	3608	15713;15714	27001;27002	27002
VIHDNFGIVEGLMTTVHAITATQK	Unmodified	2594.35	P04406;E7EUT4;E7EUT5	GAPDH	Glyceraldehyde-3-phosphate dehydrogenase	yes	no	0	0	0	496.12	4	0.0030656	1	58535	25.408	25.408	0.87958	1.1875	NaN	1	NaN	NaN	NaN	0	NaN	NaN	NaN	0	0.87958	1.1875	NaN	1	920280	500050	420230	0	0	0	0	0	0	920280	500050	420230			8704	1350	7373	30035	49052	49052
GPPQSPVFEGVYNNSR	Phospho (STY)	1826.8	Q8WWM7-3;Q8WWM7;Q63ZY4;Q8WWM7-2;Q8WWM7-4;Q8WWM7-5;Q8WWM7-8;Q8WWM7-6;H3BUF6;Q8WWM7-7;H3BSK9	ATXN2L	Ataxin-2-like protein	yes	no	0	0	1	288.68	2,3	3.1987e-273	3	32688	101.49	101.49	1.2081	1.5707	NaN	1	1.2081	1.5707	NaN	1	NaN	NaN	NaN	0	NaN	NaN	NaN	0	918740	497550	421190	918740	497550	421190	0	0	0	0	0	0			2259	1857	1971	7787;7788;7789	12097;12098;12099	12097		4640
KEPVKIAAPELHKGDSDSEEDEPTK	2 Phospho (STY)	2908.28	Q92733;A6NG79	PRCC	Proline-rich protein PRCC	yes	no	0	0	2	238.94	4	1.4988e-05	1	24728	33.426	28.373	0.81109	1.0387	NaN	1	0.81109	1.0387	NaN	1	NaN	NaN	NaN	0	NaN	NaN	NaN	0	918650	305600	613050	918650	305600	613050	0	0	0	0	0	0			3223	41	2781	11732	19930	19930		90;91
GPSSVEDIK	Phospho (STY)	1010.43	P06748-3;P06748;P06748-2	NPM1	Nucleophosmin	no	no	0	0	1	231.8	2	0.0013451	2	25257	57.019	38.708	0.68784	0.79106	3.631	2	0.60925	0.77101	NaN	1	0.77658	0.81163	NaN	1	NaN	NaN	NaN	0	918040	532200	385830	227970	150980	76987	690070	381220	308850	0	0	0			2267	1363;1362	1978	7805;7806	12123;12124	12124		3250;3251
VEGTEPTTAFNLFVGNLNFNK	Unmodified	2311.15	P19338	NCL	Nucleolin	yes	yes	0	0	0	479.41	3	0.010158	1	64528	24.029	24.029	0.48978	0.65128	NaN	1	NaN	NaN	NaN	0	NaN	NaN	NaN	0	0.48978	0.65128	NaN	1	917180	601740	315440	0	0	0	0	0	0	917180	601740	315440			8610	1432	7290	29751	48598	48598
AKPCGVRLSGEAR	Acetyl (Protein N-term),Phospho (STY)	1521.71	Q9UL46;H0YM70;H0YLD2;H0YLG1	PSME2	Proteasome activator complex subunit 2	yes	no	1	0	1	222.31	3	0.0014028	1	26030	44.925	27.26	1.0205	1.1281	NaN	1	NaN	NaN	NaN	0	1.0205	1.1281	NaN	1	NaN	NaN	NaN	0	916150	426670	489480	0	0	0	916150	426670	489480	0	0	0			423	1045	364	1382	2019	2019		2479
LKNGFPHPEPDCNPSEAASEESNSEIEQEIPVEQK	2 Phospho (STY)	4094.71	Q9NR30;Q9NR30-2	DDX21	Nucleolar RNA helicase 2	yes	no	0	0	2	299.67	4	0.0048736	2	37260	16.816	15.261	0.87096	0.95086	NaN	1	NaN	NaN	NaN	0	0.87096	0.95086	NaN	1	NaN	NaN	NaN	0	915490	340950	574540	0	0	0	915490	340950	574540	0	0	0			4018	2303	3462	15171	26192;26193	26192		5826;5827;5828;5829
DKKSPLIESTANMDNNQSQK	Oxidation (M),Phospho (STY)	2343.04	O14974;O14974-2;O14974-3;O14974-4;F8VWB4;F8VZN8	PPP1R12A	Protein phosphatase 1 regulatory subunit 12A	yes	no	0	1	1	213.54	3	2.4051e-05	2	18103	42.106	33.747	0.8568	1.0627	3.839	2	0.76234	1.0343	NaN	1	0.96296	1.092	NaN	1	NaN	NaN	NaN	0	915420	498510	416910	288660	156270	132380	626770	342240	284530	0	0	0			1116	890	962	3806;3807	6224;6225	6224	185	2144
SPSPASGR	Phospho (STY)	837.338	Q9UQ35;Q9UQ35-2;I3L2L6;I3L4D8;I3L182;Q9UQ35-3;I3L1I8	SRRM2	Serine/arginine repetitive matrix protein 2	yes	no	0	0	1	133.29	2	1.3529e-06	1	9184	93.111	11.563	0.73162	1.037	NaN	1	NaN	NaN	NaN	0	NaN	NaN	NaN	0	0.73162	1.037	NaN	1	915350	587160	328190	0	0	0	0	0	0	915350	587160	328190			7137	2419	6060	25102	41855	41855		6411
EELMSSDLEETAGSTSIPK	Phospho (STY)	2102.9	O00567	NOP56	Nucleolar protein 56	yes	yes	0	0	1	352.79	2	0.00014619	1	46916	33.308	33.308	0.5301	0.70481	NaN	1	NaN	NaN	NaN	0	NaN	NaN	NaN	0	0.5301	0.70481	NaN	1	914600	693740	220860	0	0	0	0	0	0	914600	693740	220860			1387	1218	1206	4715	7473	7473		2864;2865
IDGKLDSPSRSPSKVEVTEK	2 Phospho (STY)	2331.08	O14523-2;O14523;E9PK05	C2CD2L	C2 domain-containing protein 2-like	yes	no	0	0	2	211.97	3	0.00067862	3	24942	31.753	18.098	0.64157	0.74734	4.9292	2	0.57331	0.72174	NaN	1	0.71795	0.77385	NaN	1	NaN	NaN	NaN	0	914570	557850	356720	278020	163890	114130	636550	393960	242580	0	0	0			2765	1221	2391	9980;9981	16605;16606;16607	16606		2873;2874;2875;2876
NYLFRPPPPYPRPRPATSTPDLASHR	Phospho (STY)	3082.53	Q15678	PTPN14	Tyrosine-protein phosphatase non-receptor type 14	yes	yes	0	0	1	312.85	5	0.00081279	2	33716	30.767	24.973	0.47984	0.66017	NaN	1	NaN	NaN	NaN	0	NaN	NaN	NaN	0	0.47984	0.66017	NaN	1	913580	660850	252730	0	0	0	0	0	0	913580	660850	252730			5101	1733	4333	18464	31937;31938	31938		4264;7590;7591
LAAGHELQPLAIVDQRPSSR	Phospho (STY)	2237.13	P17302	GJA1	Gap junction alpha-1 protein	yes	yes	0	0	1	329.66	3	0.00011441	1	43564	37.228	27.899	2.0451	2.8277	NaN	1	NaN	NaN	NaN	0	NaN	NaN	NaN	0	2.0451	2.8277	NaN	1	913010	297270	615740	0	0	0	0	0	0	913010	297270	615740			3755	1422	3223	14271	24791	24791		3380;3381
EMQADDELLHPLGPDDKNIETK	Oxidation (M)	2523.18	Q9BVS4;D6RDI3	RIOK2	Serine/threonine-protein kinase RIO2	yes	no	0	1	0	306.52	4	0.0049658	1	32812	26.754	26.754	0.8377	1.1533	NaN	1	NaN	NaN	NaN	0	NaN	NaN	NaN	0	0.8377	1.1533	NaN	1	912620	476870	435750	0	0	0	0	0	0	912620	476870	435750			1555	538	1349	5342	8433	8433
SRESVDSRDSSHSRER	5 Phospho (STY)	2288.71	Q9Y2W1	THRAP3	Thyroid hormone receptor-associated protein 3	yes	yes	0	0	5	135.42	3	0.02519	1	15265	18.509	13.056	0.7438	0.96524	NaN	1	0.7438	0.96524	NaN	1	NaN	NaN	NaN	0	NaN	NaN	NaN	0	912510	503850	408660	912510	503850	408660	0	0	0	0	0	0			7280	2440	6181	25605	42549	42549
ITPDGITK	Phospho (STY)	923.437	Q14694-2;Q14694-3;Q14694;H3BQC6	USP10	Ubiquitin carboxyl-terminal hydrolase 10	yes	no	0	0	1	248.43	2	0.00090094	2	24078	74.841	34.573	0.53729	0.72534	NaN	1	NaN	NaN	NaN	0	NaN	NaN	NaN	0	0.53729	0.72534	NaN	1	911870	594390	317480	0	0	0	0	0	0	911870	594390	317480			3044	1702	2633	10880	17987;17988	17987		7576
EIKCSPSESPLMEK	Oxidation (M),Phospho (STY)	1729.73	Q8WUM9	SLC20A1	Sodium-dependent phosphate transporter 1	yes	yes	0	1	1	226.21	3	0.014107	3	21803	23.831	23.831	1.2009	1.4611	23.838	2	NaN	NaN	NaN	0	1.1407	1.2345	NaN	1	1.2644	1.7294	NaN	1	911820	400790	511030	0	0	0	601080	256950	344130	310740	143840	166900			1447	2058	1261	4885;4886	7693;7694;7695	7693	458	5180;5181;5182
AADEDWDSELEDDLLGEDLLSGKK	Phospho (STY)	2742.18	Q96EV2;A8MTF7;Q96EV2-2	RBM33	RNA-binding protein 33	yes	no	0	0	1	482.55	3	0.021825	1	64971	18.904	14.551	0.64567	0.90213	NaN	1	NaN	NaN	NaN	0	NaN	NaN	NaN	0	0.64567	0.90213	NaN	1	911140	557170	353980	0	0	0	0	0	0	911140	557170	353980			22	2125	15	66	102	102		5315
MAGQEIPEEGREVEEFSEDDDEDDSDDSEAEKQSQK	Oxidation (M),2 Phospho (STY)	4277.58	Q9Y2W2;F5H721	WBP11	WW domain-binding protein 11	yes	no	0	1	2	278.08	4	0.0038391	2	29123	20.572	19.284	0.82857	1.0769	NaN	1	0.82857	1.0769	NaN	1	NaN	NaN	NaN	0	NaN	NaN	NaN	0	910350	529390	380960	910350	529390	380960	0	0	0	0	0	0			4432	857	3823	16392	27912;27913	27912
DDSHSAEDSEDEKEDHK	3 Phospho (STY)	2211.66	Q9H1E3;Q9H1E3-2	NUCKS1	Nuclear ubiquitous casein and cyclin-dependent kinase substrate 1	yes	no	0	0	3	128.47	3	0.007857	2	14364	24.053	22.5	0.74593	0.95318	NaN	1	0.74593	0.95318	NaN	1	NaN	NaN	NaN	0	NaN	NaN	NaN	0	910090	524530	385560	910090	524530	385560	0	0	0	0	0	0			1019	2252	880	3481	5651;5652	5651		5651;5652;5653
SPALKSPLQSVVVR	Phospho (STY)	1559.84	Q9Y2W1	THRAP3	Thyroid hormone receptor-associated protein 3	yes	yes	0	0	1	301.14	3	7.8205e-42	3	29922	66.989	57.477	1.218	1.6413	11.622	2	1.1437	1.5118	NaN	1	NaN	NaN	NaN	0	1.2971	1.7818	NaN	1	909980	485110	424880	421650	221130	200530	0	0	0	488330	263980	224350			7060	2440	5992	24875;24876;24877	41529;41530;41531	41530		6495;6496
QGAIYHGLATLLNQPSPMMQR	Phospho (STY)	2405.14	P55196-5;J3KN01;A8MQ02;P55196;C9JX92;P55196-3;P55196-1;Q5TIG5;P55196-6;P55196-2	MLLT4	Afadin	yes	no	0	0	1	408.93	3	7.1778e-07	1	54941	42.185	20.344	0.7703	1.0648	NaN	1	NaN	NaN	NaN	0	NaN	NaN	NaN	0	0.7703	1.0648	NaN	1	909880	482190	427690	0	0	0	0	0	0	909880	482190	427690			5191	80	4406	18693	32236	32236		171
KLTLKGYK	Phospho (STY)	1029.56	Q96AC1-3;Q96AC1;H0YJ34;Q96AC1-2	FERMT2	Fermitin family homolog 2	yes	no	0	0	1	244.83	3	0.0064262	1	23540	63.426	50.471	NaN	NaN	NaN	0	NaN	NaN	NaN	0	NaN	NaN	NaN	0	NaN	NaN	NaN	0	909570	0	909570	0	0	0	0	0	0	909570	0	909570			3426	1037	2959	12705	21470	21470		7196
SNSFNNPLGNR	Phospho (STY)	1298.54	O95835;O95835-2	LATS1	Serine/threonine-protein kinase LATS1	yes	no	0	0	1	275.73	2	1.4077e-08	3	28294	84.289	84.289	1.1893	1.2906	32.066	3	0.99215	1.2552	NaN	1	1.1893	1.2906	NaN	1	1.5676	2.2168	NaN	1	909520	421400	488120	533350	268710	264640	126910	58776	68136	249250	93911	155340			7028	1340	5966	24768;24769;24770	41329;41330;41331	41329		3213
SQSLPNSLDYTQTSDPGR	Phospho (STY)	2044.87	Q96TC7;H0YLG5;H0YNE5	FAM82A2	Regulator of microtubule dynamics protein 3	yes	no	0	0	1	280.29	2	0.0044058	3	29141	27.035	17.286	0.99761	1.2649	13.321	3	0.94357	1.1966	7.8517	2	NaN	NaN	NaN	0	1.0182	1.4759	NaN	1	908730	468740	439990	731040	379960	351080	0	0	0	177690	88779	88908			7241	1046	6150	25474;25475;25476	42370;42371;42372	42370
KKDENYRSLPR	Phospho (STY)	1484.71	Q8TEW0;Q8TEW0-2;F5H5T0;Q8TEW0-4;Q8TEW0-8;Q8TEW0-6;Q8TEW0-7;Q5VWU8;Q8TEW0-10;Q8TEW0-9	PARD3	Partitioning defective 3 homolog	yes	no	0	0	1	198.59	3,4	6.1622e-05	6	16805	62.042	44.241	0.70263	0.81021	10.098	5	0.60013	0.76506	NaN	1	0.76589	0.819	2.4537	2	0.64868	0.89814	14.572	2	907960	493660	414300	138430	85113	53317	416490	209870	206610	353040	198680	154370			3349	846	2890	12358;12359;12360;12361;12362	20904;20905;20906;20907;20908;20909	20905		2018
LLHMDSDDEIPIRK	Phospho (STY)	1760.82	Q1MSJ5;Q1MSJ5-1;Q1MSJ5-2	CSPP1	Centrosome and spindle pole-associated protein 1	yes	no	0	0	1	305.59	3	0.0063176	2	39905	31.089	21.398	0.62186	0.85946	NaN	1	NaN	NaN	NaN	0	NaN	NaN	NaN	0	0.62186	0.85946	NaN	1	907520	526850	380670	0	0	0	0	0	0	907520	526850	380670			4055	1750	3490	15273;15274	26314;26315	26314		4291
YSVGSLSPVSASVLK	Phospho (STY)	1572.78	Q9UBU7	DBF4	Protein DBF4 homolog A	yes	yes	0	0	1	356.55	2	0.00036153	5	41536	62.203	49.325	0.88287	1.1153	23.72	3	0.88287	1.1153	NaN	1	NaN	NaN	NaN	0	0.87569	1.1785	33.243	2	906430	487580	418840	189000	93064	95935	0	0	0	717430	394520	322910			9204	2368	7800	31674;31675;31676	51662;51663;51664;51665;51666	51666		6025;6026
SVSPPPK	2 Phospho (STY)	870.329	Q13247	SRSF6	Serine/arginine-rich splicing factor 6	yes	yes	0	0	2	156.18	2	0.0074472	1	18063	54.539	41.963	0.80675	1.0118	NaN	1	0.80675	1.0118	NaN	1	NaN	NaN	NaN	0	NaN	NaN	NaN	0	906190	470510	435670	906190	470510	435670	0	0	0	0	0	0			7779	1662	6599	27176	44699	44699		4044;4045
NSIPVSPVRPKPIEK	Phospho (STY)	1739.93	Q5TCZ1;Q5TCZ1-3;H0Y507;B7Z9C6;F5GZ35;Q5TCZ1-2	SH3PXD2A	SH3 and PX domain-containing protein 2A	yes	no	0	0	1	262.32	3	0.00022702	2	22835	52.612	41.333	0.65077	0.86365	10.898	2	0.65077	0.86365	10.898	2	NaN	NaN	NaN	0	NaN	NaN	NaN	0	905880	538500	367380	905880	538500	367380	0	0	0	0	0	0			5000	352	4252	18117;18118	31435;31436	31436		811
RCPNMAMKEADDDEEVDDNIPEMPSPKK	2 Oxidation (M),Phospho (STY)	3372.37	F5GX68;P26358;P26358-2;P26358-3	DNMT1	Cytosine-specific methyltransferase;DNA (cytosine-5)-methyltransferase 1	yes	no	0	2	1	258.49	4	4.0053e-14	1	25750	50.908	46.98	1.255	1.7254	NaN	1	NaN	NaN	NaN	0	NaN	NaN	NaN	0	1.255	1.7254	NaN	1	905430	501640	403790	0	0	0	0	0	0	905430	501640	403790			5456	792	4641	19604	33691	33691	149;150;151	1867
KPSPSESPEPWKPFPAVSPEPR	3 Phospho (STY)	2685.13	Q96JM3	CHAMP1	Chromosome alignment-maintaining phosphoprotein 1	yes	yes	0	0	3	335.69	3	0.0020515	1	38012	25.457	16.838	1.3503	1.7309	NaN	1	1.3503	1.7309	NaN	1	NaN	NaN	NaN	0	NaN	NaN	NaN	0	905290	364530	540760	905290	364530	540760	0	0	0	0	0	0			3517	2140	3023	13134	22513	22513		5352;5353;5354
IAHIPLYFVNAQFPRFSPVLGR	Phospho (STY)	2621.37	Q9NRG9;Q9NRG9-2;F8VZ44	AAAS	Aladin	yes	no	0	0	1	468.63	4	0.0009546	5	63101	29.745	22.413	0.62325	0.86329	9.7787	2	NaN	NaN	NaN	0	NaN	NaN	NaN	0	0.62325	0.86329	9.7787	2	905120	576660	328460	0	0	0	0	0	0	905120	576660	328460			2738	894	2371	9915;9916	16507;16508;16509;16510;16511	16511		2156
AISSANLLVR	Phospho (STY)	1122.58	Q32P44-2;H0Y3M3;B7WPE2;Q32P44;G3V1D0	EML3	Echinoderm microtubule-associated protein-like 3	yes	no	0	0	1	326.14	2	1.1934e-08	2	42971	102.4	80.769	0.62094	0.85821	NaN	1	NaN	NaN	NaN	0	NaN	NaN	NaN	0	0.62094	0.85821	NaN	1	904930	495910	409020	0	0	0	0	0	0	904930	495910	409020			400	318	342	1296;1297	1908;1909	1909		738
SVRIPSPNILK	Phospho (STY)	1302.71	Q5VUA4	ZNF318	Zinc finger protein 318	yes	yes	0	0	1	305.63	3	0.00071165	2	32885	58.32	43.176	0.98534	1.3424	7.5141	2	NaN	NaN	NaN	0	NaN	NaN	NaN	0	0.98534	1.3424	7.5141	2	904830	485530	419300	0	0	0	0	0	0	904830	485530	419300			7766	1839	6588	27126;27127	44628;44629	44628		4574
SSGAPQDSDSSATCSADEVDEAEGGDKNR	Phospho (STY)	3021.14	Q9Y618;Q9Y618-4;C9J0Q5;Q9Y618-3;C9JFD3;Q9Y618-5;C9J239;C9JE98;C9J7T7;C9JQE8	NCOR2	Nuclear receptor corepressor 2	yes	no	0	0	1	218.87	3	5.5888e-06	1	25770	35.943	30.493	0.46525	0.64303	NaN	1	NaN	NaN	NaN	0	NaN	NaN	NaN	0	0.46525	0.64303	NaN	1	904480	648590	255900	0	0	0	0	0	0	904480	648590	255900			7499	398	6362	26201	43263	43263		916;917;918;919;6882
RQRGSETGSETHESDLAPSDKEAPTPK	3 Phospho (STY)	3149.27	P48634;F8VVM9;F8VVQ5;F8W1J3	PRRC2A	Protein PRRC2A	yes	no	0	0	3	198.33	4	0.00012521	1	24076	31.609	23.905	0.64538	0.83739	NaN	1	0.64538	0.83739	NaN	1	NaN	NaN	NaN	0	NaN	NaN	NaN	0	902950	626530	276420	902950	626530	276420	0	0	0	0	0	0			5859	1519	4985	20701	35182	35182		3628;3629;3630;7450;7451
RMSADMSEIEAR	Phospho (STY)	1474.59	O43318;O43318-2;O43318-3;O43318-4;Q9UG54	MAP3K7;DKFZp586F0420	Mitogen-activated protein kinase kinase kinase 7	yes	no	0	0	1	285.74	2,3	0	3	35226	116.78	93.601	0.98951	1.36	NaN	1	NaN	NaN	NaN	0	NaN	NaN	NaN	0	0.98951	1.36	NaN	1	902120	453580	448540	0	0	0	0	0	0	902120	453580	448540			5757	1257	4901	20437;20438;20439	34856;34857;34858	34857		2963;2964
MQASIEKGGSLPKVEAK	Oxidation (M),2 Phospho (STY)	1947.88	P06748;P06748-2	NPM1	Nucleophosmin	yes	no	0	1	2	229.22	3	5.6115e-05	2	23575	40.723	40.723	0.76992	1.0226	17.997	2	0.76992	1.0226	17.997	2	NaN	NaN	NaN	0	NaN	NaN	NaN	0	902070	513660	388410	902070	513660	388410	0	0	0	0	0	0			4643	1362	3956	17070;17071	29863;29864	29863	286	3249;3252
GEESSEEEEKGYK	2 Phospho (STY)	1659.56	Q9BW71	HIRIP3	HIRA-interacting protein 3	yes	yes	0	0	2	176.54	2	1.6615e-09	2	19872	72.089	68.373	0.97046	1.1358	10.094	2	0.84677	1.0576	NaN	1	1.1122	1.2198	NaN	1	NaN	NaN	NaN	0	900860	428500	472360	280580	156730	123850	620280	271770	348500	0	0	0			1983	2210	1730	6789;6790	10545;10546	10545		5538;5539
LSKSSATLWNSPSR	Phospho (STY)	1612.76	Q3KQU3;Q3KQU3-4;C9JIR3	MAP7D1	MAP7 domain-containing protein 1	yes	no	0	0	1	268.41	2	3.2256e-27	4	27910	108.17	81.021	0.60401	0.82302	4.6297	2	NaN	NaN	NaN	0	NaN	NaN	NaN	0	0.60401	0.82302	4.6297	2	900830	554880	345950	0	0	0	0	0	0	900830	554880	345950			4268	1764	3686	15924;15925;15926	27277;27278;27279;27280	27277		4327;4328
DTHEDHDTSTENTDESNHDPQFEPIVSLPEQEIK	2 Phospho (STY)	4092.64	P43487;C9JJ34;C9JDM3	RANBP1	Ran-specific GTPase-activating protein	yes	no	0	0	2	341.38	3	0.00023428	2	38963	27.597	23.552	0.54984	0.7602	NaN	1	NaN	NaN	NaN	0	NaN	NaN	NaN	0	0.54984	0.7602	NaN	1	900090	625260	274830	0	0	0	0	0	0	900090	625260	274830			1283	442	1114	4392	7000;7001	7000		994;995;6899;6900;6901
NLEELEEKSTTPPPAEPVSLPQEPPK	Phospho (STY)	2935.41	Q9UN86	G3BP2	Ras GTPase-activating protein-binding protein 2	yes	yes	0	0	1	319.83	3	0.00014311	3	32893	28.951	28.951	0.55905	0.77257	43.58	2	NaN	NaN	NaN	0	NaN	NaN	NaN	0	0.55905	0.77257	43.58	2	900080	448940	451140	0	0	0	0	0	0	900080	448940	451140			4876	2409	4145	17752;17753	30897;30898;30899	30898
SGSSPGLR	Phospho (STY)	839.354	Q9UQ35;Q9UQ35-2;I3L2L6	SRRM2	Serine/arginine repetitive matrix protein 2	yes	no	0	0	1	175.28	2	7.9955e-278	8	18084	111.06	60.454	0.96119	1.102	21.995	3	NaN	NaN	NaN	0	0.89745	0.96689	18.495	2	0.96119	1.3134	NaN	1	899940	474870	425070	0	0	0	585860	311670	274190	314080	163200	150880			6637	2419	5629	23324;23325;23326;23327;23328;23329;23330	39089;39090;39091;39092;39093;39094;39095;39096	39093		6393;6394;6395
SLTFTGGAK	Phospho (STY)	960.432	Q8NHQ8;Q8NHQ8-2;F5H7J1;F5H0S5;F5H8C5	RASSF8	Ras association domain-containing protein 8	yes	no	0	0	1	263.07	2	8.4767e-07	3	28723	85.958	47.505	0.86095	1.1599	7.108	3	NaN	NaN	NaN	0	1.1126	1.2106	NaN	1	0.81976	1.1055	6.7881	2	899850	446500	453350	0	0	0	132280	58812	73465	767570	387680	379880			6982	820	5924	24662;24663;24664	41176;41177;41178	41178		7095
GEEGSDDDETENGPKPK	Phospho (STY)	1882.71	Q6PD62	CTR9	RNA polymerase-associated protein CTR9 homolog	yes	yes	0	0	1	167.73	2,3	1.9029e-11	4	15016	62.377	56.473	1.0485	1.3203	NaN	1	1.0485	1.3203	NaN	1	NaN	NaN	NaN	0	NaN	NaN	NaN	0	899540	457660	441880	899540	457660	441880	0	0	0	0	0	0			1982	1890	1729	6785;6786;6787;6788	10541;10542;10543;10544	10541		4718
TASPPPPPKR	2 Phospho (STY)	1206.52	A9Z1X7;E9PCT1	SRRM1		no	no	0	0	2	156.49	3	0.00024173	1	18371	74.46	69.147	0.66567	0.86365	NaN	1	0.66567	0.86365	NaN	1	NaN	NaN	NaN	0	NaN	NaN	NaN	0	899340	512240	387100	899340	512240	387100	0	0	0	0	0	0			7896	96;679	6695	27551	45282	45282		281;6728
TGKDSGNWDTSGSELSEGELEK	3 Phospho (STY)	2564.92	O75400;O75400-3;O75400-2	PRPF40A	Pre-mRNA-processing factor 40 homolog A	yes	no	0	0	3	315.55	3	0.0025777	1	41395	25.726	17.412	0.57438	0.80258	NaN	1	NaN	NaN	NaN	0	NaN	NaN	NaN	0	0.57438	0.80258	NaN	1	899280	565190	334090	0	0	0	0	0	0	899280	565190	334090			8021	1296	6802	27898	45764	45764		3097;3098;3099;7314
GKEKEPGEQASVPLSPKK	Phospho (STY)	1988	P42858	HTT	Huntingtin	yes	yes	0	0	1	223.95	3	1.2539e-06	1	20441	62.684	56.267	0.6223	0.85507	NaN	1	NaN	NaN	NaN	0	NaN	NaN	NaN	0	0.6223	0.85507	NaN	1	899180	548290	350890	0	0	0	0	0	0	899180	548290	350890			2126	1506	1860	7272	11298	11298		3550
NTSSDNSDVEVMPAQSPREDEESSIQKR	3 Phospho (STY)	3374.3	Q9HCK8;Q9HCK8-2	CHD8	Chromodomain-helicase-DNA-binding protein 8	yes	no	0	0	3	254.73	3	0.011549	1	26045	19.246	14.342	1.1328	1.6055	NaN	1	NaN	NaN	NaN	0	NaN	NaN	NaN	0	1.1328	1.6055	NaN	1	899150	489070	410090	0	0	0	0	0	0	899150	489070	410090			5078	2291	4312	18394	31846	31846		5791;5792;5793
ERSPALKSPLQSVVVR	2 Phospho (STY)	1924.95	Q9Y2W1	THRAP3	Thyroid hormone receptor-associated protein 3	yes	yes	0	0	2	302.72	2	0.0012154	1	39487	37.56	27.46	0.56736	0.78419	NaN	1	NaN	NaN	NaN	0	NaN	NaN	NaN	0	0.56736	0.78419	NaN	1	898730	529700	369040	0	0	0	0	0	0	898730	529700	369040			1632	2440	1416	5554	8735	8735		6495;6496
FGSADNIAHLK	Phospho (STY)	1251.56	O75069;B7Z1P7;Q9ULS5;G5E963;G3V207;A6NJC0	TMCC2;TMCC3	Transmembrane and coiled-coil domains protein 2;Transmembrane and coiled-coil domains protein 3	yes	no	0	0	1	280.57	2	1.9492e-12	2	36042	55.724	45.719	0.81907	1.0882	NaN	1	NaN	NaN	NaN	0	NaN	NaN	NaN	0	0.81907	1.0882	NaN	1	898640	494930	403710	0	0	0	0	0	0	898640	494930	403710			1800	54	1569	6218;6219	9746;9747	9747		110
SSGSPEPSPAIAK	Phospho (STY)	1306.58	Q66K64	DCAF15	DDB1- and CUL4-associated factor 15	yes	yes	0	0	1	233.99	2	1.1295e-11	2	18900	88.706	88.706	1.8798	2.3799	6.8042	2	1.8798	2.3799	6.8042	2	NaN	NaN	NaN	0	NaN	NaN	NaN	0	898060	259970	638090	898060	259970	638090	0	0	0	0	0	0			7511	1860	6371	26276;26277	43396;43397	43397		4656
RLSDKGLKAELMER	Oxidation (M),Phospho (STY)	1740.86	Q00839;Q00839-2	HNRNPU	Heterogeneous nuclear ribonucleoprotein U	yes	no	0	1	1	245.32	3,4	0.0022603	3	21749	33.308	33.308	0.59478	0.8508	6.1003	3	NaN	NaN	NaN	0	0.87295	0.94263	NaN	1	0.59447	0.84822	0.42828	2	897560	512600	384950	0	0	0	467920	259750	208170	429640	252860	176780			5720	1604	4869	20351;20352;20353	34760;34761;34762	34762	357	3845
AFWMAIGGDRDEIEGLSSDEEH	Oxidation (M),2 Phospho (STY)	2638.99	Q6PD74;B4DG44	AAGAB	Alpha- and gamma-adaptin-binding protein p34	yes	no	0	1	2	397.76	3	0.0027913	2	55259	30.206	22.754	0.73429	0.94075	NaN	1	0.73429	0.94075	NaN	1	NaN	NaN	NaN	0	NaN	NaN	NaN	0	897410	535650	361760	897410	535650	361760	0	0	0	0	0	0			282	191	241	941;942	1376;1377	1377	40	446;447
LSPERSSDSESNENEPHLPHGVSQR	Phospho (STY)	2867.25	Q9BQ52;G5E9D5;E7ES68;Q9BQ52-2	ELAC2	Zinc phosphodiesterase ELAC protein 2	yes	no	0	0	1	228.77	4	0.0040388	2	19371	24.397	21.517	1.3082	1.413	1.0792	2	NaN	NaN	NaN	0	1.3082	1.413	1.0792	2	NaN	NaN	NaN	0	896960	370860	526100	0	0	0	896960	370860	526100	0	0	0			4285	613	3698	15970;15971	27346;27347	27346
SLHINNISPGNTISR	Phospho (STY)	1701.82	Q8IZ41	RASEF	Ras and EF-hand domain-containing protein	yes	yes	0	0	1	273.2	3	2.3439e-12	3	28835	87.16	71.022	0.60616	0.83112	44.177	2	NaN	NaN	NaN	0	NaN	NaN	NaN	0	0.60616	0.83112	44.177	2	896450	496600	399850	0	0	0	0	0	0	896450	496600	399850			6877	1982	5835	24263;24264;24265	40551;40552;40553	40553		4976
IPYPGRTNADVMTALSQGYRMPRVENCPDELYDIMK	2 Oxidation (M),Phospho (STY)	4311.95	P07948;P07948-2	LYN	Tyrosine-protein kinase Lyn	yes	no	0	2	1	272.04	5	0.0253	1	29363	12.235	2.4241	0.84144	1.0794	NaN	1	0.84144	1.0794	NaN	1	NaN	NaN	NaN	0	NaN	NaN	NaN	0	895100	383220	511890	895100	383220	511890	0	0	0	0	0	0			2970	1368	2563	10661	17665	17665
SKPAPSESAGYGIPLKDGDEKTDEEAEGPYSDNEMLTHK	Oxidation (M),Phospho (STY)	4287.87	Q6NUK4	REEP3	Receptor expression-enhancing protein 3	yes	yes	0	1	1	272.04	5	0.016302	1	29347	16.952	11.703	0.84144	1.0794	NaN	1	0.84144	1.0794	NaN	1	NaN	NaN	NaN	0	NaN	NaN	NaN	0	895100	383220	511890	895100	383220	511890	0	0	0	0	0	0			6784	1878	5754	23897	40035	40035
SKSMDLGIADETK	Phospho (STY)	1473.64	Q8TEW0;Q8TEW0-2;F5H5T0;Q8TEW0-4;Q8TEW0-8;Q5VWV2	PARD3	Partitioning defective 3 homolog	yes	no	0	0	1	269.86	2	0.00029919	1	34394	67.902	50.036	0.60753	0.84892	NaN	1	NaN	NaN	NaN	0	NaN	NaN	NaN	0	0.60753	0.84892	NaN	1	894480	572290	322190	0	0	0	0	0	0	894480	572290	322190			6818	846	5779	24017	40189	40189		2022;7108
SLPNLSR	Phospho (STY)	865.406	Q9P270;D6RIF6	SLAIN2	SLAIN motif-containing protein 2	yes	no	0	0	1	254.71	2	1.2514e-63	5	31011	85.676	32.513	0.61105	0.7432	8.0375	3	0.56666	0.71291	10.847	2	0.68884	0.7432	NaN	1	NaN	NaN	NaN	0	894460	547070	347390	311480	202900	108580	582980	344180	238810	0	0	0			6911	2351	5861	24386;24387;24388;24389;24390	40749;40750;40751;40752;40753	40751		5988
VREDDEDSDDDGSDEEIDESLAAQFLNSGNVR	2 Phospho (STY)	3700.42	Q14669-3;Q14669-2;Q14669;Q14669-4	TRIP12	Probable E3 ubiquitin-protein ligase TRIP12	yes	no	0	0	2	457.97	3	0.00030624	1	53532	28.215	25.765	0.63251	0.86873	NaN	1	NaN	NaN	NaN	0	NaN	NaN	NaN	0	0.63251	0.86873	NaN	1	894440	621910	272530	0	0	0	0	0	0	894440	621910	272530			8875	1697	7516	30620	49918	49918
TVTPASSAKTSPAKQQAPPVR	2 Phospho (STY)	2281.09	Q16555;B4DR31	DPYSL2	Dihydropyrimidinase-related protein 2	yes	no	0	0	2	200.71	3	4.731e-08	1	15491	53.278	48.174	0.22078	0.24392	NaN	1	NaN	NaN	NaN	0	0.22078	0.24392	NaN	1	NaN	NaN	NaN	0	894190	700920	193270	0	0	0	894190	700920	193270	0	0	0			8514	240	7207	29492	48198	48198		554;555;556;6797;6798
SKGELMFDDSSDSSPEKQER	Oxidation (M),4 Phospho (STY)	2606.86	Q6ZW49;Q6ZW49-1;Q6ZW49-3;Q6ZW49-4	PAXIP1	PAX-interacting protein 1	yes	no	0	1	4	276	3	0.0033597	1	29933	28.505	20.681	0.9715	1.2464	NaN	1	0.9715	1.2464	NaN	1	NaN	NaN	NaN	0	NaN	NaN	NaN	0	893160	420440	472710	893160	420440	472710	0	0	0	0	0	0			6775	1909	5746	23869	39991	39991
SDYDRSRERDER	Phospho (STY)	1662.67	Q9BXP5;Q9BXP5-3;Q9BXP5-2;Q9BXP5-4;Q9BXP5-5;C9JUL9;F8WE54	SRRT	Serrate RNA effector molecule homolog	yes	no	0	0	1	146.71	3	0.013635	1	14531	23.842	14.792	0.7857	1.086	NaN	1	NaN	NaN	NaN	0	NaN	NaN	NaN	0	0.7857	1.086	NaN	1	893050	509920	383130	0	0	0	0	0	0	893050	509920	383130			6395	2221	5430	22441	37781	37781
ESVSPEDSEK	Phospho (STY)	1185.44	P35251;P35251-2	RFC1	Replication factor C subunit 1	yes	no	0	0	1	164.96	2	8.3797e-06	1	19478	84.605	67.394	0.85832	1.0768	NaN	1	0.85832	1.0768	NaN	1	NaN	NaN	NaN	0	NaN	NaN	NaN	0	892720	474350	418370	892720	474350	418370	0	0	0	0	0	0			1703	1482	1478	5940	9379	9379		3502;3503
KLQLERPVSPETQADLQR	Phospho (STY)	2187.1	Q9P206-2;Q9P206-3;Q9P206	KIAA1522	Uncharacterized protein KIAA1522	yes	no	0	0	1	255.58	3	2.9802e-07	1	30882	69.922	55.228	1.2912	1.4278	NaN	1	NaN	NaN	NaN	0	1.2912	1.4278	NaN	1	NaN	NaN	NaN	0	891730	400260	491470	0	0	0	891730	400260	491470	0	0	0			3400	2347	2938	12615	21341	21341		5969
EMPQDLRSPARTPPSEEDSAEAERLK	Oxidation (M),2 Phospho (STY)	3114.34	O43765	SGTA	Small glutamine-rich tetratricopeptide repeat-containing protein alpha	yes	yes	0	1	2	231.8	4	0.00012089	1	23732	34.418	31.968	0.73076	0.93763	NaN	1	0.73076	0.93763	NaN	1	NaN	NaN	NaN	0	NaN	NaN	NaN	0	891340	619610	271740	891340	619610	271740	0	0	0	0	0	0			1554	1264	1348	5341	8432	8432	266	2993;7295
ARPSSPSTSWHRPASPCPSPGPGHTLPPKPPSPR	3 Phospho (STY)	3819.69	Q3KQU3;Q3KQU3-4;Q3KQU3-2;Q3KQU3-3;H0YF21	MAP7D1	MAP7 domain-containing protein 1	yes	no	0	0	3	249.67	4	0.048955	1	25313	13.172	11.155	1.2341	1.7492	NaN	1	NaN	NaN	NaN	0	NaN	NaN	NaN	0	1.2341	1.7492	NaN	1	891300	377450	513860	0	0	0	0	0	0	891300	377450	513860			655	1764	565	2339	3738	3738		4316;4317;4318;4319;7609
STGVSFWTQDSDENEQEQQSDTEEGSNKKETQTDSISR	2 Phospho (STY)	4466.78	O14974;O14974-2;O14974-3;O14974-4;F8VWB4;H0YIS3;H0YIM2	PPP1R12A	Protein phosphatase 1 regulatory subunit 12A	yes	no	0	0	2	296.24	4	0.0056799	1	32588	18.775	17.396	0.94329	1.2104	NaN	1	0.94329	1.2104	NaN	1	NaN	NaN	NaN	0	NaN	NaN	NaN	0	890700	627850	262860	890700	627850	262860	0	0	0	0	0	0			7699	890	6530	26914	44325	44325
RSIFASPESVTGK	Phospho (STY)	1457.69	O75940	SMNDC1	Survival of motor neuron-related-splicing factor 30	yes	yes	0	0	1	296.73	2	1.3989e-17	1	38500	97.235	77.111	0.66974	0.92577	NaN	1	NaN	NaN	NaN	0	NaN	NaN	NaN	0	0.66974	0.92577	NaN	1	890490	556250	334240	0	0	0	0	0	0	890490	556250	334240			6004	1305	5103	21210	36045	36045		3117
ILIPSDIESSK	Phospho (STY)	1280.63	P30414	NKTR	NK-tumor recognition protein;Putative peptidyl-prolyl cis-trans isomerase	yes	yes	0	0	1	327.34	2	1.2608e-05	4	33722	63.76	46.818	1.043	1.1969	28.245	2	1.1555	1.4615	NaN	1	0.94143	0.98022	NaN	1	NaN	NaN	NaN	0	890260	456160	434100	262620	133660	128960	627630	322500	305130	0	0	0			2910	1472	2510	10515;10516	17444;17445;17446;17447	17445		3487
SHSGTSPDNTAPPPPPPRPQPSHSR	3 Phospho (STY)	2840.15	Q96D71;Q96D71-3;J3KP76;H0YDT0;E9PMG1	REPS1	RalBP1-associated Eps domain-containing protein 1	yes	no	0	0	3	196.26	3	8.5783e-09	4	22042	42.865	39.27	0.89488	1.0522	4.6704	2	0.8085	1.018	NaN	1	0.99048	1.0875	NaN	1	NaN	NaN	NaN	0	889700	553540	336160	141220	85860	55356	748480	467670	280800	0	0	0			6689	751	5668	23488;23489	39330;39331;39332;39333	39331		1759;1760;1761;1762;7054;7055
LDSEQLPLRPKSVDFDSLTVR	Phospho (STY)	2494.25	Q9Y5K6	CD2AP	CD2-associated protein	yes	yes	0	0	1	360.69	3,4	2.6353e-10	4	36626	61.37	48.332	0.81771	1.1326	82.392	3	0.25247	0.32251	NaN	1	NaN	NaN	NaN	0	0.93543	1.313	20.898	2	889340	519210	370130	251390	195850	55539	0	0	0	637950	323360	314590			3819	2468	3282	14476;14477;14478	25063;25064;25065;25066	25063		6586
LMYGMELDDMDEVEFLR	Oxidation (M)	2120.91	Q8NA70	FAM47B	Protein FAM47B	yes	yes	0	1	0	244.12	3	0.023825	1	23451	35.757	10.248	1.3463	1.8483	NaN	1	NaN	NaN	NaN	0	NaN	NaN	NaN	0	1.3463	1.8483	NaN	1	889250	314290	574970	0	0	0	0	0	0	889250	314290	574970			4111	2010	3540	15525	26744	26744	451
MATLTSGGEKPNKDLESCSDDDNQGSKSPK	Phospho (STY)	3275.4	Q5T3I0-3;Q5T3I0;E9PAV9	GPATCH4	G patch domain-containing protein 4	yes	no	0	0	1	213.79	4	0.019479	1	24755	20.501	16.954	0.74235	0.82083	NaN	1	NaN	NaN	NaN	0	0.74235	0.82083	NaN	1	NaN	NaN	NaN	0	888960	352970	536000	0	0	0	888960	352970	536000	0	0	0			4478	650	3841	16683	29292	29292		1521;1522;1523;7015
TASPPPPPKR	Phospho (STY)	1126.55	A9Z1X7;E9PCT1	SRRM1		no	no	0	0	1	157.45	3	0.00078892	1	18478	59.265	46.08	0.79325	1.029	NaN	1	0.79325	1.029	NaN	1	NaN	NaN	NaN	0	NaN	NaN	NaN	0	888830	492840	396000	888830	492840	396000	0	0	0	0	0	0			7897	96;679	6695	27552	45283	45283		281;6728
GTLGRHSPYR	Phospho (STY)	1222.56	J3KNB2;Q9NYB9;Q9NYB9-4;E7EP65;E7EW77;Q9NYB9-2;Q9NYB9-3;H0Y6B5;H7C3Q7	ABI2	Abl interactor 2	yes	no	0	0	1	173.6	3	0.00098802	1	18467	61.65	42.87	1.1179	1.5453	NaN	1	NaN	NaN	NaN	0	NaN	NaN	NaN	0	1.1179	1.5453	NaN	1	888810	411230	477580	0	0	0	0	0	0	888810	411230	477580			2438	588	2128	8262	12772	12772		6940
MDAGFFRGTSAEQDNRFSNK	Acetyl (Protein N-term),Oxidation (M),Phospho (STY)	2415	A9Z1X7;E9PCT1	SRRM1		no	no	1	1	1	323.51	3	0.0037394	1	35165	27.224	21.41	1.174	1.6116	NaN	1	NaN	NaN	NaN	0	NaN	NaN	NaN	0	1.174	1.6116	NaN	1	888450	490480	397980	0	0	0	0	0	0	888450	490480	397980			4483	96;679	3844	16694	29310	29310		239
ASNTSTPTKGNTETSASASQTNHVKDVK	Phospho (STY)	2940.35	Q14004-2;Q14004	CDK13	Cyclin-dependent kinase 13	yes	no	0	0	1	211.58	4	4.869e-06	1	18748	36.577	30.694	0.68596	1.0001	NaN	1	NaN	NaN	NaN	0	NaN	NaN	NaN	0	0.68596	1.0001	NaN	1	888040	637540	250490	0	0	0	0	0	0	888040	637540	250490			747	1684	641	2609	4134	4134		4132;4133;7560;7561;7562;7563
YSPSQNSPIHHIPSRRSPAK	3 Phospho (STY)	2498.07	Q9NYF8;Q9NYF8-2;E9PK91;Q9NYF8-3;E9PKI6;E9PQN2;E9PK09;Q9NYF8-4;E9PJA7;H0YF00	BCLAF1	Bcl-2-associated transcription factor 1	yes	no	0	0	3	210.99	4	1.2507e-06	2	21353	47.429	42.221	0.78416	1.0066	10.636	2	0.78416	1.0066	10.636	2	NaN	NaN	NaN	0	NaN	NaN	NaN	0	886920	537110	349810	886920	537110	349810	0	0	0	0	0	0			9196	2332	7794	31655;31656	51635;51636	51635		5904;5905;5906;5907;5908;8076
KDWDDDQND	Unmodified	1149.42	P50990;G5E9B2;B4DEM7;B4DQH4;H7C2U0	CCT8	T-complex protein 1 subunit theta	yes	no	0	0	0	220.02	2	0.00016531	1	17174	72.643	62.411	0.81773	1.034	NaN	1	0.81773	1.034	NaN	1	NaN	NaN	NaN	0	NaN	NaN	NaN	0	886080	472410	413680	886080	472410	413680	0	0	0	0	0	0			3184	181	2749	11537	19494	19494
RAETFAGYDCTNSPTK	Phospho (STY)	1896.77	Q6ZSZ5;I3L3Q1;Q6ZSZ5-2;I3L2Q6	ARHGEF18	Rho guanine nucleotide exchange factor 18	yes	no	0	0	1	233.12	2	5.2334e-06	2	27611	76.155	65.54	0.88375	0.96971	21.685	2	NaN	NaN	NaN	0	0.88375	0.96971	21.685	2	NaN	NaN	NaN	0	885690	432440	453250	0	0	0	885690	432440	453250	0	0	0			5414	1133	4602	19481;19482	33527;33528	33527		2649
SRSFSSSAEEHS	Phospho (STY)	1389.52	Q96EQ0	SGTB	Small glutamine-rich tetratricopeptide repeat-containing protein beta	yes	yes	0	0	1	188.85	2	0.0019773	1	20814	41.542	37.771	1.0256	1.4178	NaN	1	NaN	NaN	NaN	0	NaN	NaN	NaN	0	1.0256	1.4178	NaN	1	884150	338720	545430	0	0	0	0	0	0	884150	338720	545430			7324	2123	6216	25706	42663	42663		5313
ASSPSPLTIGTPESQR	Phospho (STY)	1706.79	Q9NPI6	DCP1A	mRNA-decapping enzyme 1A	yes	yes	0	0	1	284.05	2	0.00010441	2	27493	52.254	52.254	1.6883	2.0095	32.754	2	1.2154	1.5941	NaN	1	2.3452	2.5332	NaN	1	NaN	NaN	NaN	0	884000	343830	540170	391140	181590	209550	492860	162240	330620	0	0	0			793	2297	683	2728;2729	4307;4308	4307		5803;5804;5805;7872;7873
RRSPGLCSDSLEK	Phospho (STY)	1583.71	Q5VUA4;Q5VUA4-2	ZNF318	Zinc finger protein 318	yes	no	0	0	1	220.69	3	0.00048327	2	19529	64.52	42.97	0.84341	1.133	2.5391	2	0.87534	1.1535	NaN	1	NaN	NaN	NaN	0	0.81265	1.1128	NaN	1	883920	475200	408720	409600	216140	193470	0	0	0	474320	259070	215250			5933	1839	5045	20991;20992	35714;35715	35714		4578
CSPVPGLSSSPSGSPLHGK	Phospho (STY)	1929.87	Q9H6U6-8;Q9H6U6-3;Q9H6U6;Q9H6U6-7;Q9H6U6-2;Q9H6U6-6	BCAS3	Breast carcinoma-amplified sequence 3	yes	no	0	0	1	272.07	3	1.9451e-07	1	28619	53.779	53.779	0.622	0.86006	NaN	1	NaN	NaN	NaN	0	NaN	NaN	NaN	0	0.622	0.86006	NaN	1	883830	632710	251120	0	0	0	0	0	0	883830	632710	251120			975	2270	842	3336	5435	5435		5736;5737;5738
DEVFHTDQDDPSSSDDEGMPYTRPVK	Oxidation (M),3 Phospho (STY)	3222.15	Q5JSH3;Q5JSH3-2;F8W913;H7BY83	WDR44	WD repeat-containing protein 44	yes	no	0	1	3	276.89	3	1.9168e-22	2	30056	64.954	58.979	0.60286	0.77394	NaN	1	0.60286	0.77394	NaN	1	NaN	NaN	NaN	0	NaN	NaN	NaN	0	883750	608510	275230	883750	608510	275230	0	0	0	0	0	0			1042	1791	898	3581	5895;5896	5896	397	4401;4402;4403
SDQEAKPSTEDLGDKKEGEYIKLK	Acetyl (Protein N-term),Phospho (STY)	2829.33	B8ZZN6;P63165;B9A032;B8ZZJ0	SUMO1	Small ubiquitin-related modifier 1	yes	no	1	0	1	260.71	4	1.3874e-05	2	27708	35.216	27.963	0.50439	0.64755	NaN	1	0.50439	0.64755	NaN	1	NaN	NaN	NaN	0	NaN	NaN	NaN	0	883130	668150	214980	883130	668150	214980	0	0	0	0	0	0			6375	373	5411	22390	37709;37710	37709		861
SEDMPFSPK	Oxidation (M),Phospho (STY)	1132.41	Q12888-2;F8VY86;Q12888;A6NNK5;C9JXV0	TP53BP1	Tumor suppressor p53-binding protein 1	yes	no	0	1	1	243.6	2	0.00011368	4	21373	67.153	67.153	0.75436	0.9745	10.086	3	0.82908	1.0437	13.118	2	NaN	NaN	NaN	0	0.70847	0.9745	NaN	1	882260	494590	387670	699500	382240	317260	0	0	0	182770	112360	70408			6411	67	5442	22520;22521;22522	37902;37903;37904;37905	37905	11	143
YVPPHLSPDKK	Phospho (STY)	1359.66	Q86W56;Q86W56-2;Q86W56-3	PARG	Poly(ADP-ribose) glycohydrolase	yes	no	0	0	1	231.17	3	0.00074972	4	21471	44.511	44.511	0.90948	0.99424	11.881	3	0.94078	1.1949	NaN	1	0.90948	0.99424	NaN	1	0.67062	0.9567	NaN	1	881750	459230	422530	253650	132460	121190	452760	219830	232940	175350	106940	68401			9215	1947	7810	31699;31700;31701	51706;51707;51708;51709	51706		4901
KAEDSDSEPEPEDNVRLWEAGWK	2 Phospho (STY)	2846.15	Q9H0D6;B4DZC3;Q9H0D6-2	XRN2	5'-3' exoribonuclease 2	yes	no	0	0	2	389.65	3	0.0016446	2	52215	28.673	21.34	0.57665	0.79715	NaN	1	NaN	NaN	NaN	0	NaN	NaN	NaN	0	0.57665	0.79715	NaN	1	881710	588370	293340	0	0	0	0	0	0	881710	588370	293340			3095	279	2681	11035	18231;18232	18231		645;646
KYVISDEEEEDDD	Phospho (STY)	1664.6	Q8WVC0;Q8WVC0-2	LEO1	RNA polymerase-associated protein LEO1	yes	no	0	0	1	237.97	2	0.027505	1	23723	21.841	21.841	1.0674	1.3309	NaN	1	1.0674	1.3309	NaN	1	NaN	NaN	NaN	0	NaN	NaN	NaN	0	881180	461240	419940	881180	461240	419940	0	0	0	0	0	0			3749	2061	3217	14234	24714	24714
TPTSPKTLVK	Phospho (STY)	1150.6	G5E9E7;Q07157-2;G3V1L9;Q07157;H0Y3R8	TJP1	Tight junction protein ZO-1	yes	no	0	0	1	235.96	2	0.026323	1	22209	36.679	22.397	1.4373	1.9756	NaN	1	NaN	NaN	NaN	0	NaN	NaN	NaN	0	1.4373	1.9756	NaN	1	880190	385000	495190	0	0	0	0	0	0	880190	385000	495190			8284	970	7019	28777	47163	47163		2324;7167
RTTNPFYNTM	Phospho (STY)	1323.53	F5H527;Q76I76	SSH2	Protein phosphatase Slingshot homolog 2	yes	no	0	0	1	307.63	2	2.8725e-07	2	43037	49.423	33.625	1.2273	1.7395	NaN	1	NaN	NaN	NaN	0	NaN	NaN	NaN	0	1.2273	1.7395	NaN	1	879550	400280	479270	0	0	0	0	0	0	879550	400280	479270			6160	844	5238	21516;21517	36402;36403	36403		7106
SQLDDHPESDDEENFIDANDDEDMEKFTDADKETEIVK	Oxidation (M),Phospho (STY)	4523.81	Q03701	CEBPZ	CCAAT/enhancer-binding protein zeta	yes	yes	0	1	1	332.16	4	2.5019e-05	2	32275	30.113	28.661	0.60103	0.81774	1.3203	2	0.60103	0.81774	1.3203	2	NaN	NaN	NaN	0	NaN	NaN	NaN	0	879450	448380	431070	879450	448380	431070	0	0	0	0	0	0			7218	1622	6134	25406;25407	42280;42281	42280	361	3896
SRTGSESSQTGTSTTSSR	3 Phospho (STY)	2055.72	E7EX17;P23588;B4DS13	EIF4B	Eukaryotic translation initiation factor 4B	yes	no	0	0	3	137.94	2	0.013895	2	15622	25.935	17.848	0.76758	0.96945	4.3509	2	0.76758	0.96945	4.3509	2	NaN	NaN	NaN	0	NaN	NaN	NaN	0	879010	509140	369870	879010	509140	369870	0	0	0	0	0	0			7444	247	6313	26078;26079	43115;43116	43116		578;579;580;581;6804
KRRPPSPEPSTK	Phospho (STY)	1458.73	Q01082;Q01082-2;Q01082-3	SPTBN1	Spectrin beta chain, brain 1	yes	no	0	0	1	137.07	3	0.035669	1	12963	22.538	9.9071	0.74329	1.0275	NaN	1	NaN	NaN	NaN	0	NaN	NaN	NaN	0	0.74329	1.0275	NaN	1	878700	495330	383380	0	0	0	0	0	0	878700	495330	383380			3580	1606	3076	13398	22896	22896
RSLSVEHLETK	Phospho (STY)	1377.67	P26045;E9PGU7	PTPN3	Tyrosine-protein phosphatase non-receptor type 3	yes	no	0	0	1	249.39	3	2.8735e-05	1	24257	63.185	45.52	0.57626	0.79033	NaN	1	NaN	NaN	NaN	0	NaN	NaN	NaN	0	0.57626	0.79033	NaN	1	878570	584170	294390	0	0	0	0	0	0	878570	584170	294390			6013	714	5111	21224	36064	36064		1675
SMDAMSSPTKTETVK	2 Oxidation (M),Phospho (STY)	1723.7	H3BQK9;H3BPE1;Q9UPN3;F8W8Q1;Q9UPN3-2;Q9UPN3-3;F5GZL7;Q9UPN3-4;H0Y390;Q9UPN3-5	MACF1	Microtubule-actin cross-linking factor 1, isoforms 1/2/3/5	yes	no	0	2	1	183.5	2,3	1.8428e-05	3	14113	49.482	49.482	0.93887	1.1207	7.2149	2	0.8268	1.065	NaN	1	1.0661	1.1794	NaN	1	NaN	NaN	NaN	0	877660	464690	412970	521750	282530	239220	355910	182150	173760	0	0	0			6995	808	5936	24713;24714	41262;41263;41264	41262	160;161	1912;1913
SRSWPASPR	Phospho (STY)	1122.5	Q86YD1	PTOV1	Prostate tumor-overexpressed gene 1 protein	yes	yes	0	0	1	230.75	3	0.0012824	2	23417	69.721	49.488	1.013	1.4128	29.855	2	NaN	NaN	NaN	0	NaN	NaN	NaN	0	1.013	1.4128	29.855	2	876950	458770	418180	0	0	0	0	0	0	876950	458770	418180			7438	1953	6308	26068;26069	43105;43106	43106		4918
SRSRSPLAIR	2 Phospho (STY)	1301.6	Q9UQ35	SRRM2	Serine/arginine repetitive matrix protein 2	yes	yes	0	0	2	233.08	3	3.683e-12	3	20005	63.727	37.788	0.40246	0.49731	97.33	2	NaN	NaN	NaN	0	0.90893	0.98974	NaN	1	0.1782	0.24988	NaN	1	876680	665440	211240	0	0	0	292610	138620	153990	584070	526820	57251			7410	2419	6287	25979;25980;25981	43001;43002;43003	43003		6354;6355;6356
SLSMDSQVPVYSPSIDLK	Phospho (STY)	2044.94	Q9ULJ3;Q9ULJ3-2	ZNF295	Zinc finger protein 295	yes	no	0	0	1	391.59	2	4.8054e-11	2	52459	57.39	52.773	0.76228	1.013	NaN	1	NaN	NaN	NaN	0	NaN	NaN	NaN	0	0.76228	1.013	NaN	1	876630	515280	361350	0	0	0	0	0	0	876630	515280	361350			6946	2400	5890	24518	40944;40945	40944		6136
AGGEGGSEEEGSDK	Phospho (STY)	1387.48	P07197;E7ESP9;E9PBF7	NEFM	Neurofilament medium polypeptide	yes	no	0	0	1	128.76	2	1.2429e-20	5	13957	92.575	81.965	0.7049	0.80925	15.889	2	0.72076	0.90547	NaN	1	0.68939	0.72325	NaN	1	NaN	NaN	NaN	0	876460	452970	423500	765860	392060	373810	110600	60909	49691	0	0	0			299	1365	257	1008;1009	1482;1483;1484;1485;1486	1485		3255;3256
VSPSKSPSLSPSPPSPLEK	3 Phospho (STY)	2159.92	P46821	MAP1B	Microtubule-associated protein 1B;MAP1 light chain LC1	yes	yes	0	0	3	266.95	3	0.038585	1	27869	18.699	18.699	0.91863	1.25	NaN	1	NaN	NaN	NaN	0	NaN	NaN	NaN	0	0.91863	1.25	NaN	1	875580	525810	349770	0	0	0	0	0	0	875580	525810	349770			8925	1515	7560	30748	50110	50110		3594;3595;3596;3597;3598;3613;3614
MAQRTGLEDPER	Acetyl (Protein N-term)	1443.68	F8VTL3;P35580-3;F8W6L6;P35580-2;P35580;E7ERA5	MYH10	Myosin-10	yes	no	1	0	0	242.29	3	0.03666	1	23180	25.342	4.5539	0.32252	0.4422	NaN	1	NaN	NaN	NaN	0	NaN	NaN	NaN	0	0.32252	0.4422	NaN	1	875370	763390	111970	0	0	0	0	0	0	875370	763390	111970			4465	886	3835	16658	29253	29253
KLSGDQPAARTPR	2 Phospho (STY)	1555.69	E7ETY2;Q13428-7;Q13428-6;E9PHK9;Q13428-4;Q13428-3;Q13428;J3KQ96;Q13428-8;Q13428-2	TCOF1	Treacle protein	yes	no	0	0	2	163.61	3	0.0016506	1	19277	59.252	46.832	0.75246	0.97584	NaN	1	0.75246	0.97584	NaN	1	NaN	NaN	NaN	0	NaN	NaN	NaN	0	875200	514850	360340	875200	514850	360340	0	0	0	0	0	0			3403	627	2941	12632	21369	21369		1404;6973
TYSDTDSCSDIPLEDPDRPVHCSK	2 Phospho (STY)	2953.12	Q9HB20	PLEKHA3	Pleckstrin homology domain-containing family A member 3	yes	yes	0	0	2	270.59	3	2.572e-05	2	33087	37.344	31.181	1.0297	1.1385	NaN	1	NaN	NaN	NaN	0	1.0297	1.1385	NaN	1	NaN	NaN	NaN	0	874500	300160	574340	0	0	0	874500	300160	574340	0	0	0			8525	2286	7216	29513	48229;48230	48230		5779;5780;7867
NNSQIASGQNQPQAAAGSHQLSMGQPHNAAGPSPHTLR	Oxidation (M),Phospho (STY)	3954.79	Q68EM7;Q68EM7-5;Q68EM7-6;Q68EM7-3;Q68EM7-7;Q68EM7-2	ARHGAP17	Rho GTPase-activating protein 17	no	no	0	1	1	249.73	5	9.2136e-08	1	21128	34.229	32.171	1.598	2.0493	NaN	1	1.598	2.0493	NaN	1	NaN	NaN	NaN	0	NaN	NaN	NaN	0	872550	490490	382070	872550	490490	382070	0	0	0	0	0	0			4926	1865;1866	4189	17917	31139	31139	424	4665
RASDSLSARPSVRPLLLR	2 Phospho (STY)	2153.09	Q8NB49;H7C113	ATP11C	Probable phospholipid-transporting ATPase IG	yes	no	0	0	2	297.01	3	0.020131	1	37463	24.351	19.141	0.78738	1.0211	NaN	1	0.78738	1.0211	NaN	1	NaN	NaN	NaN	0	NaN	NaN	NaN	0	872220	462490	409730	872220	462490	409730	0	0	0	0	0	0			5437	2013	4623	19562	33641	33641		5050;5051;5052;5053
SPSGKSPSK	Phospho (STY)	953.422	REV__Q5TCZ1;REV__Q5TCZ1-3;REV__H0Y507;REV__B7Z9C6;REV__F5GZ35;REV__Q5TCZ1-2			yes	no	0	0	1	160.9	2	0.014478	1	18860	34.695	13.039	0.81144	1.036	NaN	1	0.81144	1.036	NaN	1	NaN	NaN	NaN	0	NaN	NaN	NaN	0	872040	424620	447420	872040	424620	447420	0	0	0	0	0	0	+		7122	2495	6047	25040	41761	41761		6633
VHVQFFDDSPTR	Phospho (STY)	1526.66	P52701;P52701-2;F8WAX8;C9J7Y7;C9J8Y8;C9JH55	MSH6	DNA mismatch repair protein Msh6	yes	no	0	0	1	297.8	2	1.7028e-19	2	31852	116.51	103.88	0.65264	0.84709	NaN	1	0.65264	0.84709	NaN	1	NaN	NaN	NaN	0	NaN	NaN	NaN	0	871830	494130	377700	871830	494130	377700	0	0	0	0	0	0			8697	1547	7367	30025	49040;49041	49040		3721
VQEKPDSPGGSTQIQR	Phospho (STY)	1805.83	Q13459;Q13459-2	MYO9B	Unconventional myosin-IXb	yes	no	0	0	1	180.76	3	1.4765e-08	1	21674	82.482	82.482	0.60475	0.78423	NaN	1	0.60475	0.78423	NaN	1	NaN	NaN	NaN	0	NaN	NaN	NaN	0	871760	529590	342180	871760	529590	342180	0	0	0	0	0	0			8859	1672	7502	30564	49840	49840		4084
SRSIDRGLER	2 Phospho (STY)	1347.57	Q5VTL8	PRPF38B	Pre-mRNA-splicing factor 38B	yes	yes	0	0	2	219.37	2,3	0.002915	2	18923	54.276	33.488	0.59807	0.77253	7.0473	2	0.59807	0.77253	7.0473	2	NaN	NaN	NaN	0	NaN	NaN	NaN	0	871420	555320	316100	871420	555320	316100	0	0	0	0	0	0			7347	1837	6235	25770;25771	42741;42742	42741		4560;4561
AALQELLSK	Unmodified	971.565	P62851	RPS25	40S ribosomal protein S25	yes	yes	0	0	0	321.24	2	0.00099888	3	30212	66.435	33.436	0.79786	0.95388	5.6449	2	NaN	NaN	NaN	0	0.9337	0.99272	NaN	1	0.68178	0.91655	NaN	1	870730	474560	396170	0	0	0	428820	221100	207720	441920	253470	188450			80	1582	62	284;285	428;429;430	428
SIDDNSTKSEKQTPR	2 Phospho (STY)	1864.76	Q68D85	NCR3LG1	Natural cytotoxicity triggering receptor 3 ligand 1	yes	yes	0	0	2	159.78	3	1.9415e-09	1	16800	85.146	63.776	0.85781	0.94847	NaN	1	NaN	NaN	NaN	0	0.85781	0.94847	NaN	1	NaN	NaN	NaN	0	870290	391720	478570	0	0	0	870290	391720	478570	0	0	0			6709	1862	5687	23555	39412	39412		4658;7674
SPSPKPR	Phospho (STY)	847.395	Q9UQ35;Q9UQ35-2;I3L2L6	SRRM2	Serine/arginine repetitive matrix protein 2	yes	no	0	0	1	99.257	2	0.0041907	2	10631	75.738	59.584	0.77125	0.97496	7.5859	2	0.77125	0.97496	7.5859	2	NaN	NaN	NaN	0	NaN	NaN	NaN	0	869130	472000	397130	869130	472000	397130	0	0	0	0	0	0			7139	2419	6062	25104;25105	41857;41858	41858		6335;6336
KTPLALAGSPTPK	Phospho (STY)	1359.72	O95785;B7ZM82	WIZ	Protein Wiz	yes	no	0	0	1	247.6	2	4.6217e-13	2	29459	75.463	75.463	0.73462	0.91079	36.375	2	NaN	NaN	NaN	0	1.0777	1.1779	NaN	1	0.50075	0.70423	NaN	1	868890	375440	493450	0	0	0	747650	299150	448510	121240	76294	44946			3665	364	3148	13697;13698	23409;23410	23410		843
IEKIGEGTYGVVYKGR	2 Phospho (STY)	1927.88	P06493;P06493-2;E5RIU6	CDK1	Cyclin-dependent kinase 1	yes	no	0	0	2	245.24	3	0.00052468	2	30461	51.771	38.67	0.7706	0.97354	7.3937	2	0.7706	0.97354	7.3937	2	NaN	NaN	NaN	0	NaN	NaN	NaN	0	868820	461900	406920	868820	461900	406920	0	0	0	0	0	0			2797	1360	2417	10140;10141	16863;16864	16864		7340;8057
KGESQTDIEITREEDFTR	Phospho (STY)	2232.99	P49368;P49368-2;B4DUR8	CCT3	T-complex protein 1 subunit gamma	yes	no	0	0	1	276.64	3	5.8192e-30	3	28463	103.26	93.281	0.66021	0.85209	74.726	3	NaN	NaN	NaN	0	1.3178	1.4327	96.787	2	0.5992	0.85209	NaN	1	868550	350240	518300	0	0	0	573540	173080	400460	295010	177160	117840			3287	261	2836	12111;12112;12113	20545;20546;20547	20545		612
MEVQGEEEKREDKEDEEDEEDDDVSHVDEEDCLGVQR	Oxidation (M),Phospho (STY)	4545.77	O75381;O75381-2;F5H4J2	PEX14	Peroxisomal membrane protein PEX14	yes	no	0	1	1	272.24	5	1.0879e-05	7	28813	31.137	29.758	0.69341	0.91557	3.1879	2	0.69341	0.91557	3.1879	2	NaN	NaN	NaN	0	NaN	NaN	NaN	0	868240	601880	266350	868240	601880	266350	0	0	0	0	0	0			4553	839	3893	16859;16860	29535;29536;29537;29538;29539;29540;29541	29540	165	2002
VEMMSEAALNGNGDDLNNYDSDDQEKQSK	2 Oxidation (M),Phospho (STY)	3328.3	P30622;P30622-1;P30622-2;F5H0N7;F5H6H4	CLIP1	CAP-Gly domain-containing linker protein 1	yes	no	0	2	1	226.7	3	0.00051036	2	22046	27.967	22.913	0.78634	1.0107	NaN	1	0.78634	1.0107	NaN	1	NaN	NaN	NaN	0	NaN	NaN	NaN	0	867450	427390	440060	867450	427390	440060	0	0	0	0	0	0			8622	1474	7300	29773	48629;48630	48630
REEGSDIEDEDMEELLNDTR	Oxidation (M),Phospho (STY)	2489.97	Q8NHQ9;F5H5U2;Q8IYH0	DDX55	ATP-dependent RNA helicase DDX55	yes	no	0	1	1	318.86	3	0.0047234	1	41821	28.665	23.046	0.54599	0.75487	NaN	1	NaN	NaN	NaN	0	NaN	NaN	NaN	0	0.54599	0.75487	NaN	1	867220	556330	310880	0	0	0	0	0	0	867220	556330	310880			5499	847	4680	19695	33809	33809	170	2025
ISPPSYAR	Phospho (STY)	969.432	Q8N2M8;F5H0Q6;F8WAG9;Q8N2M8-3	CLASRP	CLK4-associating serine/arginine rich protein	yes	no	0	0	1	254.16	2	0.0023941	2	31985	55.531	28.049	0.751	1.0383	NaN	1	NaN	NaN	NaN	0	NaN	NaN	NaN	0	0.751	1.0383	NaN	1	866270	525500	340770	0	0	0	0	0	0	866270	525500	340770			3012	819	2604	10797;10798	17882;17883	17883		1938
KSNISPNFNFMGQLLDFER	Oxidation (M),Phospho (STY)	2352.06	Q99956;Q16829;Q16828;Q16829-2;H0Y7W4;F8VW29;Q16828-2	DUSP9;DUSP7;DUSP6	Dual specificity protein phosphatase 9;Dual specificity protein phosphatase 7;Dual specificity protein phosphatase 6;Dual specificity protein phosphatase	yes	no	0	1	1	432.08	3	0.0004636	1	50082	36.935	23.898	0.7639	1.0468	NaN	1	NaN	NaN	NaN	0	NaN	NaN	NaN	0	0.7639	1.0468	NaN	1	866230	488740	377480	0	0	0	0	0	0	866230	488740	377480			3618	2184	3106	13542	23157	23157	483	5480;5481
RYPSSISSSPQKDLTQAK	Phospho (STY)	2071.99	Q14157-5;Q14157;F8W726;Q14157-3;Q14157-1;Q14157-4	UBAP2L	Ubiquitin-associated protein 2-like	yes	no	0	0	1	268.44	2	3.6648e-22	1	23656	98.443	83.521	0.63224	0.81112	NaN	1	0.63224	0.81112	NaN	1	NaN	NaN	NaN	0	NaN	NaN	NaN	0	866190	603480	262710	866190	603480	262710	0	0	0	0	0	0			6212	904	5279	21748	36788	36788		2173;2174;2175;2176;2177
GGSGYHSRSPARQESSR	3 Phospho (STY)	2057.75	Q9UQ35;Q9UQ35-2;I3L2L6	SRRM2	Serine/arginine repetitive matrix protein 2	yes	no	0	0	3	158.87	4	0.043093	1	13848	21.37	17.018	8.3804	10.772	NaN	1	8.3804	10.772	NaN	1	NaN	NaN	NaN	0	NaN	NaN	NaN	0	865830	133250	732580	865830	133250	732580	0	0	0	0	0	0			2057	2419	1798	7061	11014	11014		6248;6249;6250
RIDFTPVSPAPSPTRGFGK	Phospho (STY)	2109.04	Q7Z309-3;Q7Z309-2;Q7Z309;Q7Z309-4;Q7Z309-5	FAM122B	Protein FAM122B	yes	no	0	0	1	303.54	3	9.0052e-84	4	30735	63.165	44.094	1.1157	1.5876	16.32	3	1.5271	1.9531	NaN	1	NaN	NaN	NaN	0	1.0569	1.499	8.1202	2	864150	411950	452200	240730	105130	135610	0	0	0	623420	306820	316590			5640	1923	4796	20113;20114;20115;20116	34399;34400;34401;34402	34400		4817;4818
IMSSPLSK	Phospho (STY)	941.429	P61254;Q9UNX3;E5RIT6;J3QQV1;J3QQQ9;J3QRI7;J3KTJ8;J3KSS0;E5RHH1;J3QRC4	RPL26;RPL26L1	60S ribosomal protein L26;60S ribosomal protein L26-like 1	yes	no	0	0	1	233.22	2	0.001205	3	26571	54.539	29.402	0.78963	1.0495	NaN	1	NaN	NaN	NaN	0	NaN	NaN	NaN	0	0.78963	1.0495	NaN	1	864100	452700	411400	0	0	0	0	0	0	864100	452700	411400			2930	562	2528	10564;10565;10566	17515;17516;17517	17515		1230
GRASPGGVSTSSSDGKAEK	Phospho (STY)	1856.83	P54259	ATN1	Atrophin-1	yes	yes	0	0	1	155.9	3	5.5451e-05	1	16252	39.993	27.201	1.1037	1.2203	NaN	1	NaN	NaN	NaN	0	1.1037	1.2203	NaN	1	NaN	NaN	NaN	0	863800	439300	424500	0	0	0	863800	439300	424500	0	0	0			2294	1560	2003	7874	12219	12219		3752
RPAERSSPGQTPEEGAQALAEFAALHGPALR	Phospho (STY)	3293.59	Q14166;B1AH89	TTLL12	Tubulin--tyrosine ligase-like protein 12	yes	no	0	0	1	389.81	4	2.717e-21	4	50675	59.661	54.043	0.96505	1.1636	8.9848	3	0.94392	1.2218	6.9033	2	0.97161	1.0722	NaN	1	NaN	NaN	NaN	0	863160	358010	505140	632270	226150	406110	230890	131860	99028	0	0	0			5785	111	4926	20495;20496;20497	34921;34922;34923;34924	34923		324;325;6736
VADNSFDAKR	Phospho (STY)	1201.51	Q14978-2;Q14978-3;Q14978	NOLC1	Nucleolar and coiled-body phosphoprotein 1	yes	no	0	0	1	189.37	3	0.021695	2	20404	27.137	14.561	0.94428	1.0391	11.949	2	NaN	NaN	NaN	0	0.94428	1.0391	11.949	2	NaN	NaN	NaN	0	863070	445530	417540	0	0	0	863070	445530	417540	0	0	0			8542	1707	7231	29546;29547	48271;48272	48272		4207
FSAVALCK	Unmodified	894.463	P09936;D6RE83	UCHL1	Ubiquitin carboxyl-terminal hydrolase isozyme L1	yes	no	0	0	0	278	2	0.0039058	2	28721	73.931	50.502	0.8729	1.1781	NaN	1	NaN	NaN	NaN	0	NaN	NaN	NaN	0	0.8729	1.1781	NaN	1	863030	448090	414940	0	0	0	0	0	0	863030	448090	414940			1871	1382	1632	6422	10007;10008	10007
QRSMSPTSTPK	Oxidation (M),2 Phospho (STY)	1394.53	E9PQ01;O94913;E9PKN0	PCF11	Pre-mRNA cleavage complex 2 protein Pcf11	yes	no	0	1	2	135.12	2	0.038597	1	15213	26.707	26.707	0.7777	1.0084	NaN	1	0.7777	1.0084	NaN	1	NaN	NaN	NaN	0	NaN	NaN	NaN	0	862380	402820	459560	862380	402820	459560	0	0	0	0	0	0			5341	760	4538	19137	32874	32874		1791
NQNYLVPSPVLR	Phospho (STY)	1478.73	Q9UID6;J3KR68;J3KR59;C9IZP0;C9J3R1	ZNF639	Zinc finger protein 639	yes	no	0	0	1	344.87	2	6.166e-05	2	33482	67.275	53.559	0.75873	0.9053	117.5	2	1.6237	2.078	NaN	1	0.35454	0.39441	NaN	1	NaN	NaN	NaN	0	861840	679080	182770	162940	72950	89990	698910	606130	92779	0	0	0			4957	1175	4214	17996;17997	31257;31258	31258		2767
RSEDESETEDEEEKSQEDQEQKR	3 Phospho (STY)	3079.09	P25205;J3KQ69;Q7Z6P5	MCM3	DNA replication licensing factor MCM3	yes	no	0	0	3	185.61	3	1.8677e-14	2	20332	55.587	49.704	0.41005	0.56694	NaN	1	NaN	NaN	NaN	0	NaN	NaN	NaN	0	0.41005	0.56694	NaN	1	861690	614150	247540	0	0	0	0	0	0	861690	614150	247540			5985	1454	5087	21175	36004;36005	36004		3454;3455;3456;7400
LAPITSDPTEATAVGAVEASFK	Unmodified	2174.11	P14618;P14618-3	PKM2	Pyruvate kinase isozymes M1/M2	yes	no	0	0	0	405.64	2,3	6.6163e-05	3	41472	35.015	35.015	0.78004	0.98564	5.5745	3	0.79035	0.9982	1.7902	2	NaN	NaN	NaN	0	0.67685	0.90861	NaN	1	860880	511500	349390	541800	322170	219630	0	0	0	319090	189330	129760			3774	1410	3242	14356;14357;14358	24898;24899;24900	24898
TPVSGSLKSPVPR	Phospho (STY)	1403.72	Q8NI27;Q8NI27-2;H0Y7U4;H7C477	THOC2	THO complex subunit 2	yes	no	0	0	1	229.91	3	0.00098971	2	19897	44.294	31.499	0.61249	0.66802	78.247	2	NaN	NaN	NaN	0	0.61249	0.66802	78.247	2	NaN	NaN	NaN	0	860700	508250	352460	0	0	0	860700	508250	352460	0	0	0			8289	2032	7023	28791;28792	47183;47184	47183		5120
GVHIHQAGGSPPASSTSSSSLTNDVAK	Phospho (STY)	2671.22	Q8N122;F5H7J5;I3L436	RPTOR	Regulatory-associated protein of mTOR	yes	no	0	0	1	240.34	3	6.4308e-19	2	23921	58.137	58.137	1.1793	1.631	NaN	1	NaN	NaN	NaN	0	NaN	NaN	NaN	0	1.1793	1.631	NaN	1	860680	377760	482930	0	0	0	0	0	0	860680	377760	482930			2459	858	2147	8317	12853;12854	12853		2047;2048;2049;2050;2051;2052;2053;7115
LLHEDLDESDDDMDEKLQPSPNR	Oxidation (M),Phospho (STY)	2806.16	O43150;O43150-2	ASAP2	Arf-GAP with SH3 domain, ANK repeat and PH domain-containing protein 2	yes	no	0	1	1	259.05	3	8.7747e-33	2	25304	96.379	85.541	0.42593	0.54003	19.95	2	0.42593	0.54003	19.95	2	NaN	NaN	NaN	0	NaN	NaN	NaN	0	859950	667590	192350	859950	667590	192350	0	0	0	0	0	0			4052	1252	3488	15268;15269	26308;26309	26308	258	2955
EDGNEEDKENQGDETQGQQPPQR	Unmodified	2627.1	P67809;H0Y449	YBX1	Nuclease-sensitive element-binding protein 1	yes	no	0	0	0	152.39	3	1.6479e-157	2	19163	74.364	66.666	0.36989	0.51919	NaN	1	NaN	NaN	NaN	0	NaN	NaN	NaN	0	0.36989	0.51919	NaN	1	859670	559510	300160	0	0	0	0	0	0	859670	559510	300160			1363	1588	1182	4653;4654	7398;7399	7399
GASSSPQRRQSPSPSTRPIR	3 Phospho (STY)	2391.02	A9Z1X7;E9PCT1	SRRM1		no	no	0	0	3	184.17	3	0.052268	1	17207	17.021	11.653	0.80035	1.0291	NaN	1	0.80035	1.0291	NaN	1	NaN	NaN	NaN	0	NaN	NaN	NaN	0	859490	486560	372930	859490	486560	372930	0	0	0	0	0	0			1948	96;679	1699	6671	10385	10385		232;233;234;235;236
RNSLEGYSR	Phospho (STY)	1160.5	Q8NDT2	RBM15B	Putative RNA-binding protein 15B	yes	yes	0	0	1	196.14	2	0.0044643	1	18225	43.544	38.487	8.6812	12.185	NaN	1	NaN	NaN	NaN	0	NaN	NaN	NaN	0	8.6812	12.185	NaN	1	859190	62258	796930	0	0	0	0	0	0	859190	62258	796930			5773	2020	4915	20476	34898	34898		5076
KMLGEDSDEEEEMDTSER	Oxidation (M),Phospho (STY)	2224.8	Q9BWU0;H7C256	SLC4A1AP	Kanadaptin	yes	no	0	1	1	224.57	2	0.012457	1	26415	25.508	16.254	0.92519	1.023	NaN	1	NaN	NaN	NaN	0	0.92519	1.023	NaN	1	NaN	NaN	NaN	0	858720	458070	400650	0	0	0	858720	458070	400650	0	0	0			3451	2214	2968	12811	21782	21782	489;490	5563
LRGQSTDSLPQTICR	2 Phospho (STY)	1890.81	Q96NE9;Q96NE9-2;G3V4T7;Q96NE9-3	FRMD6	FERM domain-containing protein 6	yes	no	0	0	2	254.14	3	6.1524e-08	1	30695	82.765	69.629	1.0178	1.1253	NaN	1	NaN	NaN	NaN	0	1.0178	1.1253	NaN	1	NaN	NaN	NaN	0	858660	456550	402120	0	0	0	858660	456550	402120	0	0	0			4203	945	3625	15753	27045	27045		2256;2257
AAMYDIISSPSKDSTK	Phospho (STY)	1792.8	Q6KC79-2;Q6KC79-3;Q6KC79	NIPBL	Nipped-B-like protein	no	no	0	0	1	283.79	3	0.00097623	1	30391	36.481	24.789	0.71942	0.97946	NaN	1	NaN	NaN	NaN	0	NaN	NaN	NaN	0	0.71942	0.97946	NaN	1	858400	475980	382420	0	0	0	0	0	0	858400	475980	382420			84	1876;1875	65	291	437	437		4679
VTETRSSFSR	Phospho (STY)	1248.55	P07197;E7ESP9;E7EMV2	NEFM	Neurofilament medium polypeptide	yes	no	0	0	1	185.56	3	0.00010112	1	20327	71.176	38.855	0.47847	0.66156	NaN	1	NaN	NaN	NaN	0	NaN	NaN	NaN	0	0.47847	0.66156	NaN	1	858330	578410	279930	0	0	0	0	0	0	858330	578410	279930			8961	1365	7589	30827	50220	50220		3272;3273
QQSEEDLLLQDFSR	Phospho (STY)	1786.78	B4E2P2;Q9UNL2;C9JA28	SSR3	Translocon-associated protein subunit gamma	yes	no	0	0	1	387.53	2	0.001053	4	48210	38.511	38.511	0.69093	0.76156	16.939	3	0.74659	0.95245	NaN	1	0.65427	0.72133	7.6755	2	NaN	NaN	NaN	0	857880	489280	368600	61098	35260	25838	796790	454020	342770	0	0	0			5323	296	4523	19104;19105;19106	32832;32833;32834;32835	32835		689
RPSPQPSPR	Phospho (STY)	1100.51	Q9UQ35;Q9UQ35-2;I3L4U6	SRRM2	Serine/arginine repetitive matrix protein 2	yes	no	0	0	1	152.5	3	0.010625	1	15771	35.269	3.0505	1.0467	1.1573	NaN	1	NaN	NaN	NaN	0	1.0467	1.1573	NaN	1	NaN	NaN	NaN	0	857630	382060	475570	0	0	0	857630	382060	475570	0	0	0			5838	2419	4969	20652	35122	35122		6341;6342
KSLSDSESDDSKSK	Phospho (STY)	1591.66	Q13185	CBX3	Chromobox protein homolog 3	yes	yes	0	0	1	136.43	3	0.0012521	1	13560	38.417	31.98	0.67022	0.75469	NaN	1	NaN	NaN	NaN	0	0.67022	0.75469	NaN	1	NaN	NaN	NaN	0	857540	514010	343530	0	0	0	857540	514010	343530	0	0	0			3615	1658	3105	13538	23151	23151		4022;4023;4024;4025
AAGISLIVPGKSPTRK	Phospho (STY)	1673.92	J3QSS6;J3KPC5;P47736-3;P47736;F2Z357	RAP1GAP	Rap1 GTPase-activating protein 1	yes	no	0	0	1	293.92	3	8.8215e-05	1	31017	47.68	36.418	1.0277	1.4077	NaN	1	NaN	NaN	NaN	0	NaN	NaN	NaN	0	1.0277	1.4077	NaN	1	856980	414160	442820	0	0	0	0	0	0	856980	414160	442820			51	777	39	171	252	252		1820
EGPTDHLESACPLNLPLQNNHTAADMYLSPVRSPK	2 Phospho (STY)	4031.79	P06400	RB1	Retinoblastoma-associated protein	yes	yes	0	0	2	344.38	4	0.0012702	1	39418	23.941	19.588	1.3992	1.9832	NaN	1	NaN	NaN	NaN	0	NaN	NaN	NaN	0	1.3992	1.9832	NaN	1	856950	425920	431030	0	0	0	0	0	0	856950	425920	431030			1420	1359	1236	4793	7569	7569
KAVPMAPAPASPGSSNDSSAR	Oxidation (M),Phospho (STY)	2092.92	Q66K74;B4DH53	MAP1S	Microtubule-associated protein 1S;MAP1S heavy chain;MAP1S light chain	yes	no	0	1	1	178.72	3	1.1147e-07	4	18705	48.759	42.492	0.75727	0.91112	14.458	3	0.75727	0.91112	14.458	3	NaN	NaN	NaN	0	NaN	NaN	NaN	0	856640	500250	356390	856640	500250	356390	0	0	0	0	0	0			3146	197	2719	11260;11261;11262	18641;18642;18643;18644	18641	43	464
ARESSDSEEEYKK	3 Phospho (STY)	1796.59	Q9BYW2;Q9BYW2-2;Q9BYW2-3;C9JG86;H7BXT4;H7BZ93;H7C3H4	SETD2	Histone-lysine N-methyltransferase SETD2	yes	no	0	0	3	155.89	2	0.00097961	3	18189	49.559	37.64	0.71191	0.90064	9.8672	2	0.71191	0.90064	9.8672	2	NaN	NaN	NaN	0	NaN	NaN	NaN	0	856530	487480	369050	856530	487480	369050	0	0	0	0	0	0			644	435	555	2313;2314	3711;3712;3713	3712		983;984;8042
RSSPAAFINPPIGTVTPALK	Phospho (STY)	2116.11	Q9BY77;Q9BY77-2;F8WCX5;F8WEE2;Q6R954	POLDIP3;PDIP46	Polymerase delta-interacting protein 3	yes	no	0	0	1	371.8	3	8.9609e-11	1	49643	69.619	56.582	1.3753	1.9017	NaN	1	NaN	NaN	NaN	0	NaN	NaN	NaN	0	1.3753	1.9017	NaN	1	856500	336510	519990	0	0	0	0	0	0	856500	336510	519990			6090	919	5175	21368	36226	36226		2214
EGVTPWASFKK	Phospho (STY)	1328.62	Q02952;Q02952-2;Q02952-3	AKAP12	A-kinase anchor protein 12	yes	no	0	0	1	312.9	2	0.00056458	5	31626	47.606	36.506	1.4925	1.6525	4.1149	3	1.2069	1.5563	NaN	1	1.5163	1.6681	1.328	2	NaN	NaN	NaN	0	856400	363900	492500	392410	187550	204850	463990	176350	287640	0	0	0			1436	1619	1252	4847;4848;4849	7645;7646;7647;7648;7649	7647		3886
QPAQELSPTPGGTAHQALK	Phospho (STY)	2009.96	Q9UPN4;Q9UPN4-2;I3L2J8;Q9UPN4-3	AZI1	5-azacytidine-induced protein 1	yes	no	0	0	1	239.48	3	0.021108	1	29295	20.757	13.218	0.58038	0.7715	NaN	1	NaN	NaN	NaN	0	NaN	NaN	NaN	0	0.58038	0.7715	NaN	1	856160	542970	313190	0	0	0	0	0	0	856160	542970	313190			5299	1132	4503	19050	32760	32760
SRGPTPPAMGPR	Phospho (STY)	1302.59	Q3KQU3;Q3KQU3-4;Q3KQU3-2;C9JIR3;E9PLH3	MAP7D1	MAP7 domain-containing protein 1	yes	no	0	0	1	243.25	3	1.4166e-18	2	23308	57.225	37.464	0.8897	1.2186	NaN	1	NaN	NaN	NaN	0	NaN	NaN	NaN	0	0.8897	1.2186	NaN	1	856020	438970	417060	0	0	0	0	0	0	856020	438970	417060			7281	1764	6182	25606;25607	42550;42551	42551		7611
KLTSDEEGEPSGK	Phospho (STY)	1455.61	Q8WVC0;Q8WVC0-2	LEO1	RNA polymerase-associated protein LEO1	yes	no	0	0	1	181.67	2	1.2735e-08	6	13469	63.76	63.76	1.1795	1.3133	11.675	3	NaN	NaN	NaN	0	1.3214	1.4328	14.901	2	0.96175	1.3133	NaN	1	855970	371090	484880	0	0	0	522560	226980	295580	333410	144120	189300			3427	2061	2960	12706;12707;12708	21471;21472;21473;21474;21475;21476	21475		5191;7774
KREVSPPGAR	Phospho (STY)	1175.58	Q8NFC6;H0Y9Y2	BOD1L1	Biorientation of chromosomes in cell division protein 1-like 1	yes	no	0	0	1	163.04	3	8.9338e-05	4	11379	71.555	29.554	0.64498	0.81286	39.243	3	0.51696	0.6521	31.163	2	NaN	NaN	NaN	0	0.80923	1.1444	NaN	1	855000	531410	323600	605730	406830	198900	0	0	0	249270	124570	124700			3559	2026	3060	13329;13330;13331	22814;22815;22816;22817	22815		5094
IQALGLHLPDPPLESEDEDEEGATALNNHSSIPMDPEHVELVKR	Oxidation (M),Phospho (STY)	4937.31	Q16626	MEA1	Male-enhanced antigen 1	yes	yes	0	1	1	380.75	5	3.4564e-14	3	48869	41.267	38.894	0.71196	0.78136	7.7712	2	NaN	NaN	NaN	0	0.71196	0.78136	7.7712	2	NaN	NaN	NaN	0	854290	530850	323440	0	0	0	854290	530850	323440	0	0	0			2972	1746	2565	10665;10666	17677;17678;17679	17678	388	4283;4284;4285;7598
RKEDEVSIGSAPLAK	2 Phospho (STY)	1758.8	Q7Z7G8;Q7Z7G8-6;Q7Z7G8-2;Q7Z7G8-3	VPS13B	Vacuolar protein sorting-associated protein 13B	yes	no	0	0	2	273.48	3	1.8727e-10	2	31135	46.953	31.715	0.62175	0.85971	NaN	1	NaN	NaN	NaN	0	NaN	NaN	NaN	0	0.62175	0.85971	NaN	1	854180	538580	315600	0	0	0	0	0	0	854180	538580	315600			5662	1932	4817	20171;20172	34471;34472	34471		4862;4863
LGASNSPGQPNSVKRK	2 Phospho (STY)	1798.81	P49756	RBM25	RNA-binding protein 25	yes	yes	0	0	2	162.62	3	0.00015668	1	17222	49.089	30.631	0.98962	1.0942	NaN	1	NaN	NaN	NaN	0	0.98962	1.0942	NaN	1	NaN	NaN	NaN	0	853800	406850	446950	0	0	0	853800	406850	446950	0	0	0			3898	1528	3355	14756	25499	25499		3656;3657;3658
KGSWSER	Phospho (STY)	928.38	Q96N67-6;Q96N67-2;Q96N67;Q96N67-3;Q96N67-4;Q96N67-5;Q96NI0	DOCK7	Dedicator of cytokinesis protein 7	yes	no	0	0	1	170.02	2	3.4957e-06	1	20185	93.598	66.55	0.71409	0.92573	NaN	1	0.71409	0.92573	NaN	1	NaN	NaN	NaN	0	NaN	NaN	NaN	0	853620	535340	318280	853620	535340	318280	0	0	0	0	0	0			3315	2151	2860	12238	20717	20717		5382
VQAMQISSEKEEDDNEKRQDPGDNWEEGGGGGGGMEK	2 Oxidation (M)	4024.69	Q9UKY7;Q9UKY7-2;H0Y8K3	CDV3	Protein CDV3 homolog	yes	no	0	2	0	215.68	4,5	0.0019299	2	20335	20.4	13.988	0.71808	0.89743	14.573	2	NaN	NaN	NaN	0	0.73333	0.80955	NaN	1	0.70315	0.99483	NaN	1	853390	612760	240630	0	0	0	607440	435170	172270	245950	177580	68366			8852	1007	7497	30538;30539	49810;49811	49810	206;207
KMSGGSTMSSGGGNTNNSNSK	Phospho (STY)	2081.81	Q86U70;Q86U70-2;Q86U70-3	LDB1	LIM domain-binding protein 1	yes	no	0	0	1	157.62	3	2.7157e-19	1	16494	69.152	69.152	0.94371	1.0301	NaN	1	NaN	NaN	NaN	0	0.94371	1.0301	NaN	1	NaN	NaN	NaN	0	852870	432690	420180	0	0	0	852870	432690	420180	0	0	0			3456	1938	2972	12816	21788	21788		4874;4875;7722
MNRTTPDQELVPASEPVWERPWSVEEIRR	Acetyl (Protein N-term),Oxidation (M),Phospho (STY)	3644.71	Q9Y4E1-4;F5H0J6;Q9Y4E1;Q9Y4E1-2;Q9Y4E1-3;J3KP36;F5H871	FAM21C	WASH complex subunit FAM21C	yes	no	1	1	1	406.19	4	1.8786e-05	2	46640	32.708	25.611	0.51714	0.7082	NaN	1	NaN	NaN	NaN	0	NaN	NaN	NaN	0	0.51714	0.7082	NaN	1	852600	588850	263750	0	0	0	0	0	0	852600	588850	263750			4617	817	3939	16982	29716;29717	29717	162	7091;7092
ADEAALALQPGGSPSAAGADREAASSPAGEPLRK	Acetyl (Protein N-term),Phospho (STY)	3339.57	Q96EB6;Q96EB6-2	SIRT1	NAD-dependent protein deacetylase sirtuin-1;SirtT1 75 kDa fragment	yes	no	1	0	1	329.74	3	1.0023e-14	2	36027	48.909	42.416	0.33894	0.46416	NaN	1	NaN	NaN	NaN	0	NaN	NaN	NaN	0	0.33894	0.46416	NaN	1	852400	681290	171110	0	0	0	0	0	0	852400	681290	171110			163	2122	132	536	779;780	779		5309;5310;5311
SRSRTSPITR	4 Phospho (STY)	1479.51	Q9UQ35;Q9UQ35-2;I3L2L6	SRRM2	Serine/arginine repetitive matrix protein 2	yes	no	0	0	4	161.25	2	0.032853	1	18981	25.122	21.8	1.2244	1.5872	NaN	1	1.2244	1.5872	NaN	1	NaN	NaN	NaN	0	NaN	NaN	NaN	0	852130	292680	559450	852130	292680	559450	0	0	0	0	0	0			7423	2419	6297	26007	43033	43033		6424;7981
SVSSNVASVSPIPAGSK	Phospho (STY)	1665.8	Q9Y6G9;E9PHI6	DYNC1LI1	Cytoplasmic dynein 1 light intermediate chain 1	yes	no	0	0	1	258.38	2	2.9022e-16	6	24661	64.203	64.203	1.1023	1.3918	6.7641	3	1.1023	1.3918	NaN	1	1.3393	1.4132	NaN	1	0.90399	1.2484	NaN	1	851480	421630	429840	350350	178080	172270	138720	56577	82142	362410	186980	175430			7789	2479	6609	27216;27217;27218	44748;44749;44750;44751;44752;44753	44749		6609;6610
SSSSPPPKQKSKTPSR	3 Phospho (STY)	1937.81	Q9UQ35;Q9UQ35-2;I3L2L6;I3L4D8;I3L182	SRRM2	Serine/arginine repetitive matrix protein 2	yes	no	0	0	3	110.21	3	0.00023292	3	12072	44.258	31.955	0.74243	0.96243	NaN	1	0.74243	0.96243	NaN	1	NaN	NaN	NaN	0	NaN	NaN	NaN	0	851320	481050	370270	851320	481050	370270	0	0	0	0	0	0			7653	2419	6487	26734	44052;44053;44054	44053		6431;6432;6433;6434;6443;7987
ILGSASPEEEQEKPILDRPTR	Phospho (STY)	2444.19	F8WEE8;Q7Z422;C9K0U0;Q7Z422-3;Q7Z422-4;Q7Z422-2	C1orf144	UPF0485 protein C1orf144	yes	no	0	0	1	263.33	4	9.3077e-13	1	24068	76.768	71.298	0.69524	0.76999	NaN	1	NaN	NaN	NaN	0	0.69524	0.76999	NaN	1	NaN	NaN	NaN	0	851070	445950	405120	0	0	0	851070	445950	405120	0	0	0			2909	484	2509	10514	17443	17443		1078;1079
IIGEDSPSRLDR	Phospho (STY)	1436.67	Q9Y618;Q9Y618-4;C9J0Q5;Q9Y618-3;C9JFD3;Q9Y618-5;C9J239;C9JE98;C9J7T7;C9JQE8	NCOR2	Nuclear receptor corepressor 2	yes	no	0	0	1	262.97	2	6.9468e-12	1	22934	86.944	75.253	0.21805	0.28001	NaN	1	0.21805	0.28001	NaN	1	NaN	NaN	NaN	0	NaN	NaN	NaN	0	849890	682600	167280	849890	682600	167280	0	0	0	0	0	0			2864	398	2473	10355	17193	17193		907
HSSYPAGTEDDEGMGEEPSPFR	Oxidation (M),Phospho (STY)	2489.93	Q92934	BAD	Bcl2 antagonist of cell death	yes	yes	0	1	1	248.25	3	3.9872e-08	1	25042	46.403	41.598	0.98291	1.2747	NaN	1	0.98291	1.2747	NaN	1	NaN	NaN	NaN	0	NaN	NaN	NaN	0	849470	435910	413550	849470	435910	413550	0	0	0	0	0	0			2691	2095	2336	8904	13714	13714	466	5255
IISSSPNKK	Phospho (STY)	1052.53	B9EGE7;Q8TCN5;Q8TCN5-2	ZNF507	Zinc finger protein 507	yes	no	0	0	1	134.04	2	6.0423e-06	1	15066	90.827	78.87	0.77529	0.98915	NaN	1	0.77529	0.98915	NaN	1	NaN	NaN	NaN	0	NaN	NaN	NaN	0	849380	505010	344370	849380	505010	344370	0	0	0	0	0	0			2878	383	2485	10378	17220	17220		872
TSPSGGTWSSVVSGVPR	Phospho (STY)	1739.79	Q99700;Q99700-4;F8VQP2;F8WB06;Q24JQ7;Q99700-2;H0YH87	ATXN2	Ataxin-2	yes	no	0	0	1	336.11	2,3	7.9221e-21	5	33643	93.754	77.355	1.2031	1.4458	21.105	3	NaN	NaN	NaN	0	1.1762	1.2703	18.299	2	1.2031	1.6956	NaN	1	848670	397480	451190	0	0	0	405500	193850	211650	443170	203630	239540			8391	879	7103	29082;29083;29084;29085	47636;47637;47638;47639;47640	47637		2117;2118;2119;2120;7123;7124
SEILPASLQSATARPTSR	Phospho (STY)	1963.97	Q15788;Q15788-3;Q15788-2;B5MCN7	NCOA1	Nuclear receptor coactivator 1	yes	no	0	0	1	284.88	3	0.0021178	1	35151	34.009	13.07	2.9828	3.298	NaN	1	NaN	NaN	NaN	0	2.9828	3.298	NaN	1	NaN	NaN	NaN	0	848610	198650	649950	0	0	0	848610	198650	649950	0	0	0			6423	305	5453	22548	37943	37943		711;6843
SVSTMNLSK	Oxidation (M),Phospho (STY)	1061.45	E9PCP3;Q14244;F5H1E2;Q14244-3;Q14244-5	MAP7	Ensconsin	yes	no	0	1	1	199.31	2	0.014773	2	21553	37.327	20.302	1.2632	1.5961	8.2567	2	1.2632	1.5961	8.2567	2	NaN	NaN	NaN	0	NaN	NaN	NaN	0	848150	367740	480410	848150	367740	480410	0	0	0	0	0	0			7793	678	6613	27237;27238	44782;44783	44783	132	1586
SLDLDSIIAEVK	Unmodified	1301.71	CON__P04264;P04264	KRT1	Keratin, type II cytoskeletal 1	no	no	0	0	0	446.83	2	2.9052e-05	2	60012	77.062	58.795	0.1424	0.19056	156.69	2	NaN	NaN	NaN	0	NaN	NaN	NaN	0	0.1424	0.19056	156.69	2	846970	770020	76954	0	0	0	0	0	0	846970	770020	76954		+	6855	495	5815	24119;24120	40325;40326	40326
LKNGFPHPEPDCNPSEAASEESNSEIEQEIPVEQK	3 Phospho (STY)	4174.68	Q9NR30;Q9NR30-2	DDX21	Nucleolar RNA helicase 2	yes	no	0	0	3	313.89	3	0.00027791	1	34857	25.07	18.41	0.52094	0.70949	NaN	1	NaN	NaN	NaN	0	NaN	NaN	NaN	0	0.52094	0.70949	NaN	1	846940	636100	210840	0	0	0	0	0	0	846940	636100	210840			4017	2303	3462	15170	26191	26191		5826;5827;5828;5829
LPSSPVYEDAASFK	Phospho (STY)	1589.7	Q14247-2;Q14247;Q14247-3;B4E358;H0YCD9;H0YEV2	CTTN	Src substrate cortactin	yes	no	0	0	1	317.92	2	4.8436e-07	4	33734	58.671	45.793	1.3035	1.7214	14.358	3	1.2201	1.5362	16.097	2	NaN	NaN	NaN	0	1.3035	1.7877	NaN	1	846540	385640	460900	675780	298750	377020	0	0	0	170770	86886	83880			4151	298	3579	15655;15656;15657	26934;26935;26936;26937	26936		696;697
SPEKIEEVLSPEGSPSKSPSKK	3 Phospho (STY)	2579.12	Q9UEY8;Q9UEY8-2	ADD3	Gamma-adducin	yes	no	0	0	3	251.68	3	7.7938e-08	1	31293	40.81	31.987	0.66563	0.86278	NaN	1	0.66563	0.86278	NaN	1	NaN	NaN	NaN	0	NaN	NaN	NaN	0	846500	511790	334710	846500	511790	334710	0	0	0	0	0	0			7070	2371	6000	24919	41594	41594		6030;6031;6032;6033;6034
SQSNPILGSPFFSHFDGQDSYAAAVR	Phospho (STY)	2877.28	Q9NYL2	MLTK	Mitogen-activated protein kinase kinase kinase MLT	yes	yes	0	0	1	444.68	3	1.2693e-09	2	61280	46.785	41.08	0.70066	0.93103	1.1051	2	0.73561	0.93833	NaN	1	NaN	NaN	NaN	0	0.66737	0.92378	NaN	1	845610	586960	258650	62084	44093	17992	0	0	0	783530	542870	240660			7245	2333	6153	25481;25482	42377;42378	42378		5910
SDLSSSSGSLSLSHGSSSLEHR	Phospho (STY)	2296	O15013;O15013-6;O15013-5;O15013-4;O15013-7;H0YAN8	ARHGEF10	Rho guanine nucleotide exchange factor 10	yes	no	0	0	1	258.74	3	3.7537e-17	4	22792	72.644	57.95	0.9678	1.1283	10.146	4	NaN	NaN	NaN	0	0.9845	1.078	6.5461	3	0.92075	1.3049	NaN	1	845380	393630	451750	0	0	0	579400	270800	308600	265980	122830	143150			6360	1018	5397	22307;22308;22309;22310	37582;37583;37584;37585	37585		2426;2427;2428;2429;2430
SPSGPVKSPPLSPVGTTPVK	2 Phospho (STY)	2091.01	Q9BVC5;B4E2G9;C9J4K0	C2orf49	Ashwin	yes	no	0	0	2	278.02	3	3.0566e-13	1	35668	63.272	59.166	0.67763	0.94714	NaN	1	NaN	NaN	NaN	0	NaN	NaN	NaN	0	0.67763	0.94714	NaN	1	845330	445960	399360	0	0	0	0	0	0	845330	445960	399360			7124	293	6048	25044	41765	41765		683;684;685;6831
RSPSPYYSR	2 Phospho (STY)	1271.47	H7C2L4;P62995;P62995-3;H7BXF3;Q13595;B4DUA9;B4DQI6	TRA2B;TRA2A	Transformer-2 protein homolog beta;Transformer-2 protein homolog alpha	no	no	0	0	2	191.82	2	5.6755e-05	1	23228	90.861	73.393	0.69594	0.90204	NaN	1	0.69594	0.90204	NaN	1	NaN	NaN	NaN	0	NaN	NaN	NaN	0	844280	448050	396230	844280	448050	396230	0	0	0	0	0	0			6030	1114;1585;1676;237	5128	21261	36106	36106		545;546;2590;2591;3797;3798;3799
SPPKSPEKLPQSSSSESSPPSPQPTK	2 Phospho (STY)	2850.27	Q9UQ35;Q9UQ35-2;I3L2L6;I3L4D8;I3L182	SRRM2	Serine/arginine repetitive matrix protein 2	yes	no	0	0	2	212.28	3	0.021907	1	24609	19.492	16.663	0.14995	0.16881	NaN	1	NaN	NaN	NaN	0	0.14995	0.16881	NaN	1	NaN	NaN	NaN	0	844240	596160	248080	0	0	0	844240	596160	248080	0	0	0			7098	2419	6026	24987	41692	41692		6208;6209;6210;6211;6212;6213;6214
TLWEKSQEK	Phospho (STY)	1227.55	Q92547;H0Y8I7	TOPBP1	DNA topoisomerase 2-binding protein 1	yes	no	0	0	1	223.29	3	0.013585	1	26214	39.022	39.022	1.6374	1.7876	NaN	1	NaN	NaN	NaN	0	1.6374	1.7876	NaN	1	NaN	NaN	NaN	0	844240	305870	538360	0	0	0	844240	305870	538360	0	0	0			8193	2077	6939	28475	46641	46641		5228;7778
KAASPSPQSVRR	2 Phospho (STY)	1442.64	A9Z1X7;E9PCT1	SRRM1		no	no	0	0	2	157.64	2,3	8.2694e-20	2	17740	51.695	22.89	1.0513	1.1623	NaN	1	NaN	NaN	NaN	0	1.0513	1.1623	NaN	1	NaN	NaN	NaN	0	842950	417400	425550	0	0	0	842950	417400	425550	0	0	0			3083	96;679	2670	11000;11001	18169;18170	18170		219;220;221
WEYCTIPSCESSPLSTER	Phospho (STY)	2280.91	CON__P06868			yes	yes	0	0	1	321.84	2	0.0018342	2	40476	31.067	21.883	0.26937	0.29783	NaN	1	NaN	NaN	NaN	0	0.26937	0.29783	NaN	1	NaN	NaN	NaN	0	842180	719770	122410	0	0	0	842180	719770	122410	0	0	0		+	9039	496	7662	31153	50695;50696	50695		1089;6911
QDKEKPEKDKEISPSVTK	Phospho (STY)	2165.06	Q8N488	RYBP	RING1 and YY1-binding protein	yes	yes	0	0	1	174.22	3,4	0.033563	2	13702	15.699	4.5847	0.72854	0.89695	10.258	2	NaN	NaN	NaN	0	0.86687	0.96443	NaN	1	0.61229	0.8342	NaN	1	842090	459560	382530	0	0	0	745990	403720	342280	96091	55843	40248			5155	1995	4377	18585;18586	32098;32099	32098		5007
RNSVTPLASPEPTKKPR	Phospho (STY)	1957.01	B7Z955;Q5VX20;Q16875;Q16875-2;Q5W015;Q5VX15;Q9H178	PFKFB3	6-phosphofructo-2-kinase/fructose-2,6-bisphosphatase 3;6-phosphofructo-2-kinase;Fructose-2,6-bisphosphatase	yes	no	0	0	1	210.22	3,4	0.00019143	2	20793	42.639	36.98	0.55621	0.74976	6.8998	2	NaN	NaN	NaN	0	NaN	NaN	NaN	0	0.55621	0.74976	6.8998	2	842080	506620	335460	0	0	0	0	0	0	842080	506620	335460			5782	351	4923	20490;20491	34914;34915	34915		808
IGFPSTTPAK	Phospho (STY)	1097.52	P30622;P30622-1;P30622-2;J3KP58;F5H6A0;F6VGP8;F5H1T5	CLIP1	CAP-Gly domain-containing linker protein 1	yes	no	0	0	1	275.34	2	0.003567	3	30502	49.632	45.166	0.96763	1.1275	20.053	3	NaN	NaN	NaN	0	1.0457	1.1275	NaN	1	0.79519	1.0723	28.062	2	841850	450800	391050	0	0	0	183110	74927	108180	658750	375870	282880			2823	1474	2440	10240;10241;10242	17019;17020;17021	17021		7411
RYSDHAGPAIPSVVAYPK	Phospho (STY)	2006.96	J3KNR0;P27448;P27448-2;P27448-4;P27448-3;P27448-7;P27448-6;P27448-8;H0YIY6	MARK3	MAP/microtubule affinity-regulating kinase 3	yes	no	0	0	1	312.91	3	3.8404e-06	1	33703	50.029	39.486	0.77831	1.0652	NaN	1	NaN	NaN	NaN	0	NaN	NaN	NaN	0	0.77831	1.0652	NaN	1	840420	451610	388810	0	0	0	0	0	0	840420	451610	388810			6215	1154	5280	21755	36797	36797		2693
MEESDSEKTTEKENLGPR	Acetyl (Protein N-term),Oxidation (M),Phospho (STY)	2216.91	Q5VZM2;Q5VZM2-2	RRAGB	Ras-related GTP-binding protein B	yes	no	1	1	1	241.22	3	0.00015923	1	19984	40.085	33.72	0.17505	0.22492	NaN	1	0.17505	0.22492	NaN	1	NaN	NaN	NaN	0	NaN	NaN	NaN	0	840100	691430	148670	840100	691430	148670	0	0	0	0	0	0			4514	1853	3868	16782	29437	29437	422	4634;4635
SERPPTILMTEEPSSPKGAVR	Phospho (STY)	2361.14	Q5VZK9;Q5VZK9-2	LRRC16A	Leucine-rich repeat-containing protein 16A	yes	no	0	0	1	296.37	3	6.8962e-12	2	31377	72.302	58.782	0.91113	1.247	NaN	1	NaN	NaN	NaN	0	NaN	NaN	NaN	0	0.91113	1.247	NaN	1	840050	498160	341890	0	0	0	0	0	0	840050	498160	341890			6449	1851	5477	22617	38034;38035	38034		4625
RGSLEMSSDGEPLSR	Oxidation (M),Phospho (STY)	1715.72	Q6ZN18;Q6ZN18-2	AEBP2	Zinc finger protein AEBP2	yes	no	0	1	1	216.23	3	5.0361e-05	2	18182	73.809	68.907	1.5488	1.9342	61.366	2	NaN	NaN	NaN	0	2.71	2.985	NaN	1	0.88512	1.2533	NaN	1	837980	283710	554270	0	0	0	597380	166700	430680	240600	117010	123590			5591	1904	4757	20019;20020	34287;34288	34288	430	4769
GTSAEQDNR	Phospho (STY)	1056.39	A9Z1X7;E9PCT1	SRRM1		no	no	0	0	1	102.46	2	5.1296e-07	1	10959	129.16	84.709	0.79491	1.0302	NaN	1	0.79491	1.0302	NaN	1	NaN	NaN	NaN	0	NaN	NaN	NaN	0	837570	469950	367620	837570	469950	367620	0	0	0	0	0	0			2444	96;679	2134	8287	12814	12814		239
ALIVEPSRELAEQTLNNIK	Unmodified	2137.17	Q92499	DDX1	ATP-dependent RNA helicase DDX1	yes	yes	0	0	0	377.83	3	2.134e-06	1	50507	56.959	36.868	0.63698	0.8809	NaN	1	NaN	NaN	NaN	0	NaN	NaN	NaN	0	0.63698	0.8809	NaN	1	837270	483310	353960	0	0	0	0	0	0	837270	483310	353960			484	2072	415	1692	2807	2807
RLSESQLSFRRSPTK	Phospho (STY)	1870.94	Q96PK6	RBM14	RNA-binding protein 14	yes	yes	0	0	1	252.74	4	0.001134	1	24763	32.152	23.837	0.52097	0.71291	NaN	1	NaN	NaN	NaN	0	NaN	NaN	NaN	0	0.52097	0.71291	NaN	1	837140	537250	299900	0	0	0	0	0	0	837140	537250	299900			5722	2152	4871	20356	34765	34765		5397;5398;7805
SVSPPPKR	2 Phospho (STY)	1026.43	Q13247	SRSF6	Serine/arginine-rich splicing factor 6	yes	yes	0	0	2	157.2	2	0.032778	2	13588	38.634	17.732	0.81612	1.104	30.466	2	1.0503	1.3694	NaN	1	NaN	NaN	NaN	0	0.63415	0.89003	NaN	1	836280	377440	458840	652290	257490	394810	0	0	0	183980	119950	64034			7780	1662	6600	27177;27178	44700;44701	44700		4044;4045
TLKTHLIEKGILQPTLKV	2 Phospho (STY)	2191.18	Q92903	CDS1	Phosphatidate cytidylyltransferase 1	yes	yes	0	0	2	508.27	4	0.042873	1	68201	5.3298	5.3298	0.6629	0.97645	NaN	1	NaN	NaN	NaN	0	NaN	NaN	NaN	0	0.6629	0.97645	NaN	1	836230	507800	328420	0	0	0	0	0	0	836230	507800	328420			8155	2090	6904	28318	46401	46401
IAISPLKSPNK	2 Phospho (STY)	1326.63	Q6MZP7;Q6MZP7-3	LIN54	Protein lin-54 homolog	yes	no	0	0	2	256.86	2	9.3694e-05	2	31105	60.968	52.898	1.066	1.1638	NaN	1	NaN	NaN	NaN	0	1.066	1.1638	NaN	1	NaN	NaN	NaN	0	835770	418020	417750	0	0	0	835770	418020	417750	0	0	0			2740	1877	2372	9918	16513;16514	16514		4687;4688
SESPPAELPSLRR	Phospho (STY)	1517.72	Q14669-3;Q14669-2;Q14669;G5E9G6;H7C1L9	TRIP12	Probable E3 ubiquitin-protein ligase TRIP12	yes	no	0	0	1	284.7	3	0.00053198	5	27772	36.847	19.48	1.169	1.2514	18.303	3	1.264	1.653	NaN	1	1.1183	1.2103	4.7215	2	NaN	NaN	NaN	0	834960	365060	469890	380570	153260	227310	454390	211800	242590	0	0	0			6472	1697	5496	22685;22686;22687;22688;22689	38130;38131;38132;38133;38134	38131		4173;4174
VRSPDEALPGGLSGCSSGSGHSPYALER	Phospho (STY)	2922.3	Q5JSZ5-5			yes	yes	0	0	1	312.24	3	1.6083e-203	2	33612	72.495	60.978	1.2073	1.6519	NaN	1	NaN	NaN	NaN	0	NaN	NaN	NaN	0	1.2073	1.6519	NaN	1	833990	345180	488810	0	0	0	0	0	0	833990	345180	488810			8885	1793	7525	30644;30645	49951;49952	49952		4426
ASPATPAGHPVSGLLLR	Phospho (STY)	1722.88	Q9HCM7;J3KN27	FBRSL1	Fibrosin-1-like protein	yes	no	0	0	1	314.88	3	3.0943e-10	2	32703	78.794	67.75	0.27081	0.36479	2.3569	2	0.28049	0.35876	NaN	1	NaN	NaN	NaN	0	0.26146	0.37092	NaN	1	833820	636820	197000	231470	178520	52949	0	0	0	602350	458300	144050			749	1142	643	2611;2612	4136;4137	4137		2659;7244
KLSPIIEDSR	Phospho (STY)	1236.61	O60566-3;O60566	BUB1B	Mitotic checkpoint serine/threonine-protein kinase BUB1 beta	yes	no	0	0	1	249.26	2	0.00020486	1	25243	62.042	46.286	0.85723	1.215	NaN	1	NaN	NaN	NaN	0	NaN	NaN	NaN	0	0.85723	1.215	NaN	1	833480	407780	425700	0	0	0	0	0	0	833480	407780	425700			3408	1277	2946	12660	21408	21408		3041
SSYCSVIENMNKEKAFLFEK	Oxidation (M),Phospho (STY)	2519.11	Q9P0K7-2;Q9P0K7;E7EMX7;Q9P0K7-3;E9PED3	RAI14	Ankycorbin	yes	no	0	1	1	280.56	3	0.06147	1	29481	7.6978	7.6978	1.0517	1.3077	NaN	1	1.0517	1.3077	NaN	1	NaN	NaN	NaN	0	NaN	NaN	NaN	0	832750	462910	369840	832750	462910	369840	0	0	0	0	0	0			7681	583	6513	26820	44181	44181
IMATPEQVGK	Oxidation (M),Phospho (STY)	1168.52	P12956;B1AHC8;B1AHC9;B1AHC7;F5H1I8	XRCC6	X-ray repair cross-complementing protein 6	yes	no	0	1	1	195.45	2	0.00090378	3	15945	60.49	50.702	0.84522	1.0279	7.4841	2	NaN	NaN	NaN	0	1.016	1.0837	NaN	1	0.70311	0.97489	NaN	1	831880	438040	393840	0	0	0	569140	280150	288990	262740	157890	104850			2921	112	2520	10547;10548	17496;17497;17498	17498	21	6737
GYSSPEPDIQDSSGSEAQSVKPSTR	5 Phospho (STY)	3008.02	Q9BZF1;Q9BZF1-2;E9PE68	OSBPL8	Oxysterol-binding protein-related protein 8;Oxysterol-binding protein	yes	no	0	0	5	255.86	3	0.015916	2	27035	18.699	17.646	0.65721	0.84566	NaN	1	0.65721	0.84566	NaN	1	NaN	NaN	NaN	0	NaN	NaN	NaN	0	831520	522440	309080	831520	522440	309080	0	0	0	0	0	0			2503	690	2185	8414	12974;12975	12974		1605;1606;1607;1608;1609
SYELPDGQVITIGNER	Unmodified	1789.88	CON__P60712;P60709;P63261;I3L3I4;P62736;P68032;P68133;P63267;Q5T8M7;A6NL76;Q5T8M8;E9PG30;A5A3E0;Q6S8J3;Q9BYX7;Q562R1	ACTB;ACTG1;ACTA2;ACTC1;ACTA1;ACTG2;POTEF;POTEE;POTEKP;ACTBL2	Actin, cytoplasmic 1;Actin, cytoplasmic 1, N-terminally processed;Actin, cytoplasmic 2;Actin, cytoplasmic 2, N-terminally processed;Actin, aortic smooth muscle;Actin, alpha cardiac muscle 1;Actin, alpha skeletal muscle;Actin, gamma-enteric smooth muscle;POTE ankyrin domain family member F;POTE ankyrin domain family member E;Putative beta-actin-like protein 3;Beta-actin-like protein 2	no	no	0	0	0	351.94	2	0.0013389	2	35097	52.254	52.254	0.86677	0.94329	7.837	2	NaN	NaN	NaN	0	0.86677	0.94329	7.837	2	NaN	NaN	NaN	0	831290	441170	390120	0	0	0	831290	441170	390120	0	0	0		+	7821	503;1780	6634	27296;27297	44875;44876	44876
KELSQCNCIDLSKSPDPDKSTGTDCR	Phospho (STY)	3090.31	Q5TAX3;E9PKY2;E9PKX1	ZCCHC11	Terminal uridylyltransferase 4	yes	no	0	0	1	253.38	4	0.0029243	1	24931	22.981	19.775	0.96467	1.3197	NaN	1	NaN	NaN	NaN	0	NaN	NaN	NaN	0	0.96467	1.3197	NaN	1	831170	361970	469200	0	0	0	0	0	0	831170	361970	469200			3219	740	2777	11700	19886	19886
TSPTTPEASATNSPCTSKPATPAPSEK	Phospho (STY)	2794.24	E9PG89;Q12873;Q12873-2	CHD3	Chromodomain-helicase-DNA-binding protein 3	yes	no	0	0	1	215.38	3	0.036312	1	25206	18.544	11.556	0.66831	0.93419	NaN	1	NaN	NaN	NaN	0	NaN	NaN	NaN	0	0.66831	0.93419	NaN	1	831160	553190	277970	0	0	0	0	0	0	831160	553190	277970			8395	708	7107	29091	47647	47647
CGGVEQASSSPRSDPLGSTQDHALSQESSEPGCR	Phospho (STY)	3652.52	Q5VZL5;Q5VZL5-4;Q5VZL5-2;Q5VZL5-3;H7C1I7	ZMYM4	Zinc finger MYM-type protein 4	yes	no	0	0	1	274.8	4	7.6157e-22	3	28240	58.861	53.928	0.52785	0.7221	NaN	1	NaN	NaN	NaN	0	NaN	NaN	NaN	0	0.52785	0.7221	NaN	1	830680	646480	184210	0	0	0	0	0	0	830680	646480	184210			946	1852	819	3224	5047;5048;5049	5047		4629;4630;4631;4632
VGLQVVAVK	Unmodified	911.58	P10809	HSPD1	60 kDa heat shock protein, mitochondrial	yes	yes	0	0	0	280.53	2	4.8877e-09	4	24953	105.57	84.04	0.74205	0.88949	14.841	2	NaN	NaN	NaN	0	0.92577	0.9879	NaN	1	0.59479	0.80088	NaN	1	830590	498370	332220	0	0	0	246890	133090	113800	583700	365280	218420			8674	1391	7345	29926;29927	48890;48891;48892;48893	48891
ATSVALPGWSPSETR	Phospho (STY)	1637.75	Q16513;Q16513-2;Q16513-3;Q16513-4;Q16513-5;B1AL79	PKN2	Serine/threonine-protein kinase N2	yes	no	0	0	1	339.21	2	0.0001568	4	36296	48.314	48.314	0.69697	0.94631	3.8835	3	0.74138	0.94631	NaN	1	NaN	NaN	NaN	0	0.67394	0.95051	5.4802	2	830560	467600	362950	258350	142860	115490	0	0	0	572210	324750	247460			860	1743	742	2883;2884;2885	4507;4508;4509;4510	4510		4280;4281
FTSSQTQSPTPPKPPSPSFELGLSSFPPLPGAAGNLK	2 Phospho (STY)	3925.86	Q92615;H0Y4V9	LARP4B	La-related protein 4B	yes	no	0	0	2	426.72	3	0.0010974	2	50829	21.097	21.097	0.66867	0.91118	NaN	1	NaN	NaN	NaN	0	NaN	NaN	NaN	0	0.66867	0.91118	NaN	1	830490	466610	363870	0	0	0	0	0	0	830490	466610	363870			1902	995	1660	6550	10194;10195	10194
SLSSSPVKK	Phospho (STY)	1011.5	Q9H3Q1;B3KUS7	CDC42EP4	Cdc42 effector protein 4	yes	no	0	0	1	147.09	2	0.0017081	2	18373	56.225	15.636	0.81981	1.1016	8.6365	2	0.81645	1.0363	NaN	1	NaN	NaN	NaN	0	0.82319	1.171	NaN	1	830470	417760	412710	694880	343660	351220	0	0	0	135590	74097	61488			6972	2259	5915	24610;24611	41069;41070	41070		5698
SIRDTPAKNAQK	Phospho (STY)	1407.69	P06748-3;P06748	NPM1	Nucleophosmin	no	no	0	0	1	136.22	3	0.0082453	1	13540	38.668	24.315	0.76209	0.84239	NaN	1	NaN	NaN	NaN	0	0.76209	0.84239	NaN	1	NaN	NaN	NaN	0	829890	476400	353490	0	0	0	829890	476400	353490	0	0	0			6735	1363;1362	5713	23611	39481	39481		7345
GLVAAYSGESDSEEEQERGGPEREEK	2 Phospho (STY)	2997.19	P98175;P98175-2;P98175-3;P98175-4	RBM10	RNA-binding protein 10	yes	no	0	0	2	235.37	3	1.6671e-13	2	22530	50.583	44.125	0.40328	0.49911	0.62708	2	0.40328	0.49911	0.62708	2	NaN	NaN	NaN	0	NaN	NaN	NaN	0	829840	625630	204210	829840	625630	204210	0	0	0	0	0	0			2211	1601	1929	7656;7657	11910;11911	11911		3830;3831;3832
NSPQSSPTSTPK	2 Phospho (STY)	1389.52	Q9Y6Y0;A8MVR0	IVNS1ABP	Influenza virus NS1A-binding protein	yes	no	0	0	2	150.74	2	0.0052993	1	17491	34.094	25.969	0.56799	0.7131	NaN	1	0.56799	0.7131	NaN	1	NaN	NaN	NaN	0	NaN	NaN	NaN	0	828800	513690	315110	828800	513690	315110	0	0	0	0	0	0			5013	88	4264	18146	31467	31467		193;194
EGLELPEDEEEKKKQEEK	Unmodified	2186.06	P07900-2;P07900;Q86U12;Q58FG0	HSP90AA1;HSP90AA5P	Heat shock protein HSP 90-alpha;Putative heat shock protein HSP 90-alpha A5	yes	no	0	0	0	254.73	4	1.5365e-05	2	21788	60.949	42.786	0.73048	0.95453	18.938	2	0.73048	0.95453	18.938	2	NaN	NaN	NaN	0	NaN	NaN	NaN	0	828080	467730	360350	828080	467730	360350	0	0	0	0	0	0			1411	1367	1229	4778;4779	7553;7554	7553
ASSFSGISVLTR	Phospho (STY)	1303.62	E9PBB4;Q15032;E9PG42;G5E9G8;Q15032-2;H7C207;H7BZ47;H7C1X4	R3HDM1	R3H domain-containing protein 1	yes	no	0	0	1	335.28	2	1.6804e-130	2	37972	90.707	66.416	0.72552	0.93365	NaN	1	0.72552	0.93365	NaN	1	NaN	NaN	NaN	0	NaN	NaN	NaN	0	827980	492230	335750	827980	492230	335750	0	0	0	0	0	0			783	658	673	2677;2678	4225;4226	4226		1537;1538
AGEQQLSEPEDMEMEAGDTDDPPR	Phospho (STY)	2726.04	Q93009;H3BMF6	USP7	Ubiquitin carboxyl-terminal hydrolase 7	yes	no	0	0	1	294.61	2	0.0011247	1	32043	26.477	16.078	0.64104	0.90858	NaN	1	NaN	NaN	NaN	0	NaN	NaN	NaN	0	0.64104	0.90858	NaN	1	827500	523940	303560	0	0	0	0	0	0	827500	523940	303560			297	1058	255	989	1463	1463
SDASDMNSDTSPSCR	Phospho (STY)	1708.57	Q86WR7;Q86WR7-2	C10orf47	Uncharacterized protein C10orf47	yes	no	0	0	1	190.62	2	3.6498e-27	2	21126	106.38	106.38	0.46785	0.64706	NaN	1	NaN	NaN	NaN	0	NaN	NaN	NaN	0	0.46785	0.64706	NaN	1	826890	592830	234070	0	0	0	0	0	0	826890	592830	234070			6340	1949	5379	22262	37517;37518	37517		4906
MMNRTTPDQELAPASEPVWERPWSVEEIRR	Acetyl (Protein N-term),2 Oxidation (M),Phospho (STY)	3763.71	Q641Q2;Q641Q2-2;E7ESD2	FAM21A	WASH complex subunit FAM21A	yes	no	1	2	1	398.01	4	0.028402	1	45460	15.497	9.9808	0.48299	0.6606	NaN	1	NaN	NaN	NaN	0	NaN	NaN	NaN	0	0.48299	0.6606	NaN	1	826640	637260	189370	0	0	0	0	0	0	826640	637260	189370			4611	614	3933	16976	29710	29710
VVPGQFDDADSSDSENRDLK	Phospho (STY)	2272.95	Q9BRS2;E9PFQ8	RIOK1	Serine/threonine-protein kinase RIO1	yes	no	0	0	1	282.9	2	0.030951	2	25649	19.113	13.795	0.90316	1.1906	11.788	2	0.90316	1.1906	11.788	2	NaN	NaN	NaN	0	NaN	NaN	NaN	0	826110	399640	426470	826110	399640	426470	0	0	0	0	0	0			9001	700	7625	31032;31033	50519;50520	50520		1630
IMVGSTDDPSVFSLPDSK	Oxidation (M),Phospho (STY)	1989.86	O43741	PRKAB2	5'-AMP-activated protein kinase subunit beta-2	yes	yes	0	1	1	358.68	2	0.00032542	2	43667	39.657	33.814	0.49225	0.56459	36.107	2	0.57626	0.72881	NaN	1	0.42048	0.43737	NaN	1	NaN	NaN	NaN	0	825960	544910	281050	264970	165240	99728	560990	379670	181320	0	0	0			2931	1263	2529	10567;10568	17518;17519	17519	265	2992;7294
KGSLLPTSPR	Phospho (STY)	1134.58	Q9H0E9-2;H7C127;Q9H0E9-4;H7C179;H7C128;Q9H0E9-3	BRD8		yes	no	0	0	1	242.89	2	7.1161e-05	1	24574	65.179	43.186	2.1454	3.0108	NaN	1	NaN	NaN	NaN	0	NaN	NaN	NaN	0	2.1454	3.0108	NaN	1	825510	200210	625310	0	0	0	0	0	0	825510	200210	625310			3313	1106	2858	12236	20714	20714		2573
TQTPPVSPAPQPTEERLPSSPVYEDAASFK	2 Phospho (STY)	3385.52	Q14247-2;Q14247;Q14247-3;B4E358;H0YCD9;H0YEV2	CTTN	Src substrate cortactin	yes	no	0	0	2	328.15	3	0.018645	1	36982	20.455	12.168	0.87138	1.2351	NaN	1	NaN	NaN	NaN	0	NaN	NaN	NaN	0	0.87138	1.2351	NaN	1	825500	493380	332120	0	0	0	0	0	0	825500	493380	332120			8318	298	7046	28902	47391	47391		695;696;697;6834;6835;6836
GIAPASPMLGNASNPNKADIPER	Phospho (STY)	2399.13	J3KNR0;P27448;P27448-2;P27448-4;P27448-3;P27448-7;P27448-6;P27448-8;H0YIY6;H0YKP9	MARK3	MAP/microtubule affinity-regulating kinase 3	yes	no	0	0	1	304.97	3	1.3273e-15	2	32632	65.454	53.808	1.0475	1.4326	NaN	1	NaN	NaN	NaN	0	NaN	NaN	NaN	0	1.0475	1.4326	NaN	1	825140	371690	453450	0	0	0	0	0	0	825140	371690	453450			2088	1154	1824	7153	11134;11135	11135		2691;2692
MVVESAYEVIK	Oxidation (M)	1282.65	P07195	LDHB	L-lactate dehydrogenase B chain	yes	yes	0	1	0	291.71	2	2.4891e-05	2	32379	48.741	48.741	0.85125	1.0248	1.5853	2	NaN	NaN	NaN	0	0.96329	1.0363	NaN	1	0.75223	1.0134	NaN	1	824880	464750	360130	0	0	0	195350	108040	87319	629530	356710	272810			4714	1364	4007	17226;17227	30085;30086	30086	289
LASVPAGGAVAVSAAPGSAAPAAGSAPAAAEEKK	Unmodified	2901.52	P05387;H0YDD8	RPLP2	60S acidic ribosomal protein P2	yes	no	0	0	0	274.03	3	0.00022312	1	35088	32.072	26.279	0.76533	1.0699	NaN	1	NaN	NaN	NaN	0	NaN	NaN	NaN	0	0.76533	1.0699	NaN	1	823700	527560	296140	0	0	0	0	0	0	823700	527560	296140			3784	1355	3250	14391	24957	24957
NFSAAKSLLNK	2 Phospho (STY)	1351.59	Q13555;Q13555-8;Q13555-2;Q13555-9;Q13555-7;Q13555-4;Q13555-3;Q13555-10;Q8WU40;H0Y6G2;Q13554-5;Q13554-3;Q13554-4	CAMK2G	Calcium/calmodulin-dependent protein kinase type II subunit gamma	yes	no	0	0	2	306.7	2	1.3675e-08	3	34307	74.475	55.803	1.1555	1.4299	13.465	2	1.1555	1.4299	13.465	2	NaN	NaN	NaN	0	NaN	NaN	NaN	0	823640	345880	477750	823640	345880	477750	0	0	0	0	0	0			4792	1001	4074	17435;17436	30387;30388;30389	30387		2410;2411
GRDDPGQQETDSSEDEDIIGPMPAK	Oxidation (M),3 Phospho (STY)	2942.06	Q8IXQ4	KIAA1704	Uncharacterized protein KIAA1704	yes	yes	0	1	3	271.6	3	2.2257e-05	2	29287	34.459	30.813	0.60221	0.77652	26.034	2	0.60221	0.77652	26.034	2	NaN	NaN	NaN	0	NaN	NaN	NaN	0	823530	602900	220630	823530	602900	220630	0	0	0	0	0	0			2296	1976	2005	7876;7877	12221;12222	12221	444	4957;4958;7733
IEEAMDGSETPQLFTVLPEKR	Oxidation (M),Phospho (STY)	2485.14	Q13435;E9PPJ0	SF3B2	Splicing factor 3B subunit 2	yes	no	0	1	1	334.06	3	2.9714e-15	1	42286	83.213	74.713	0.9207	1.0172	NaN	1	NaN	NaN	NaN	0	0.9207	1.0172	NaN	1	NaN	NaN	NaN	0	823490	381500	441990	0	0	0	823490	381500	441990	0	0	0			2784	759	2408	10090	16789	16789	144	1784;7063
SSSPVTELASRSPIRQDR	2 Phospho (STY)	2144.96	Q9UQ35;Q9UQ35-2;I3L2L6	SRRM2	Serine/arginine repetitive matrix protein 2	yes	no	0	0	2	261.64	3	8.2828e-73	2	23636	63.726	50.887	0.95631	1.0566	NaN	1	NaN	NaN	NaN	0	0.95631	1.0566	NaN	1	NaN	NaN	NaN	0	823270	401550	421720	0	0	0	823270	401550	421720	0	0	0			7643	2419	6479	26717;26718	44031;44032	44032		6244;6245;6246;6247;6410;7944
VKESSIIAPAPAEDVDTPPR	Phospho (STY)	2171.05	Q15910-2;Q15910;Q15910-4;Q15910-3;Q15910-5	EZH2	Histone-lysine N-methyltransferase EZH2	yes	no	0	0	1	282.59	3	5.8553e-07	2	27539	49.25	42.24	0.79215	1.0865	17.715	2	0.93945	1.2315	NaN	1	NaN	NaN	NaN	0	0.66794	0.95855	NaN	1	823130	441450	381670	620350	313720	306630	0	0	0	202770	127730	75041			8723	1740	7391	30130;30131	49216;49217	49216		7593
LSAKPAPPKPEPKPK	Phospho (STY)	1663.91	P05204	HMGN2	Non-histone chromosomal protein HMG-17	yes	yes	0	0	1	179.5	4	0.0023271	2	12619	31.827	25.664	0.93544	1.0165	0.52088	2	NaN	NaN	NaN	0	0.93544	1.0165	0.52088	2	NaN	NaN	NaN	0	823070	424960	398120	0	0	0	823070	424960	398120	0	0	0			4223	1354	3644	15789;15790	27100;27101	27101		3232
SQTMPALR	Phospho (STY)	982.431	A6NIW2;Q5JSL3	DOCK11	Dedicator of cytokinesis protein 11	yes	no	0	0	1	254.51	2	0.015849	1	31899	75.294	58.642	0.43104	0.59619	NaN	1	NaN	NaN	NaN	0	NaN	NaN	NaN	0	0.43104	0.59619	NaN	1	822160	581810	240350	0	0	0	0	0	0	822160	581810	240350			7264	50	6168	25538	42468	42468		6700
QSSINAMNEK	Phospho (STY)	1200.48	E9PEB9;E7ERU2;Q03001;F8W9J4;J3QTQ0;E9PHM6;E7ERU0;Q03001-8	DST	Dystonin	yes	no	0	0	1	299.14	2	0.050197	1	32676	26.627	22.472	0.79635	1.1016	NaN	1	NaN	NaN	NaN	0	NaN	NaN	NaN	0	0.79635	1.1016	NaN	1	821290	439980	381310	0	0	0	0	0	0	821290	439980	381310			5375	611	4566	19250	33023	33023
MDRDPLGGLADMFGQMPGSGIGTGPGVIQDRFSPTMGR	2 Oxidation (M),Phospho (STY)	4032.8	D3DQV9;P78344;H0Y3P2;P78344-2;H0YCH5	EIF4G2	Eukaryotic translation initiation factor 4 gamma 2	yes	no	0	2	1	451.06	4	0.027897	1	60690	14.95	8.6977	0.64694	0.89482	NaN	1	NaN	NaN	NaN	0	NaN	NaN	NaN	0	0.64694	0.89482	NaN	1	821060	633160	187900	0	0	0	0	0	0	821060	633160	187900			4496	513	3854	16717	29339	29339
LLQTCFSSPADDSMDR	Oxidation (M),Phospho (STY)	1937.75	Q9NZL4;Q9NZL4-2;C9JNI7	HSPBP1	Hsp70-binding protein 1	yes	no	0	1	1	296.99	2	0.00086644	1	38565	38.915	25.779	0.67506	0.93371	NaN	1	NaN	NaN	NaN	0	NaN	NaN	NaN	0	0.67506	0.93371	NaN	1	819920	455710	364210	0	0	0	0	0	0	819920	455710	364210			4082	453	3515	15439	26589	26589	77	1022;1023
GNKACSPCSSQSSSSGICTDFWDLLVK	Phospho (STY)	3070.29	Q7Z6Z7;Q7Z6Z7-3;Q7Z6Z7-2;H0Y5W0;H0Y659	HUWE1	E3 ubiquitin-protein ligase HUWE1	yes	no	0	0	1	481.79	3	0.024947	1	64866	14.074	11.087	0.72287	1.0105	NaN	1	NaN	NaN	NaN	0	NaN	NaN	NaN	0	0.72287	1.0105	NaN	1	819650	367110	452530	0	0	0	0	0	0	819650	367110	452530			2228	999	1944	7698	11966	11966
MAPPPKEVEEDSEDEEMSEDEEDDSSGEEVVIPQKK	Oxidation (M),2 Phospho (STY)	4237.65	P19338;C9JWL1;C9J1H7;C9JLB1;C9JYW2	NCL	Nucleolin	yes	no	0	1	2	262.35	3	0.026086	3	31873	8.7892	8.378	0.92139	1.0371	NaN	1	NaN	NaN	NaN	0	0.92139	1.0371	NaN	1	NaN	NaN	NaN	0	818890	486080	332810	0	0	0	818890	486080	332810	0	0	0			4460	1432	3830	16646	29237;29238;29239	29239	311;312	3403;3404;3405;3406
LPLCSLPGEPGNGPDQQLQRSPPEFQ	Phospho (STY)	2940.35	Q96GX2	ATXN7L3B	Putative ataxin-7-like protein 3B	yes	yes	0	0	1	350.21	3	0.011849	1	35867	20.757	17.052	1.5182	1.6848	NaN	1	NaN	NaN	NaN	0	1.5182	1.6848	NaN	1	NaN	NaN	NaN	0	817790	441160	376630	0	0	0	817790	441160	376630	0	0	0			4140	2131	3569	15628	26902	26902
SQSSSQFRSQGKPIELTPLPLLK	3 Phospho (STY)	2780.3	Q16537;B7ZKK9	PPP2R5E	Serine/threonine-protein phosphatase 2A 56 kDa regulatory subunit epsilon isoform	yes	no	0	0	3	421.01	3	0.010723	1	44180	23.296	14.275	1.4026	1.8046	NaN	1	1.4026	1.8046	NaN	1	NaN	NaN	NaN	0	NaN	NaN	NaN	0	817720	375200	442520	817720	375200	442520	0	0	0	0	0	0			7261	359	6165	25535	42465	42465		818;819
AITPPQQPYKK	Phospho (STY)	1349.67	Q9NYV4;Q9NYV4-2;Q9NYV4-3;J3QSD7	CDK12	Cyclin-dependent kinase 12	yes	no	0	0	1	243.5	3	0.010815	2	23428	34.331	34.331	0.83138	1.139	NaN	1	NaN	NaN	NaN	0	NaN	NaN	NaN	0	0.83138	1.139	NaN	1	817320	417250	400070	0	0	0	0	0	0	817320	417250	400070			406	2334	348	1314	1929;1930	1930		7885
HAIMRSPQMVSAIVR	2 Oxidation (M),Phospho (STY)	1806.86	P35222;B4DGU4	CTNNB1	Catenin beta-1	yes	no	0	2	1	226.58	3	0.022718	1	19045	24.191	16.215	0.63898	0.70917	NaN	1	NaN	NaN	NaN	0	0.63898	0.70917	NaN	1	NaN	NaN	NaN	0	816720	507990	308730	0	0	0	816720	507990	308730	0	0	0			2513	196	2193	8436	12998	12998
KRSPSPSPTPEAKK	2 Phospho (STY)	1668.76	F8VXC8;Q8TAQ2;F8VTJ5;Q8TAQ2-2	SMARCC2	SWI/SNF complex subunit SMARCC2	yes	no	0	0	2	135.32	3	0.0069355	1	13341	29.476	21.171	0.72817	0.8041	NaN	1	NaN	NaN	NaN	0	0.72817	0.8041	NaN	1	NaN	NaN	NaN	0	816160	435360	380810	0	0	0	816160	435360	380810	0	0	0			3588	885	3083	13441	22991	22991		2131;2132
AGSRPQSPSGDADAR	2 Phospho (STY)	1630.61	O94819	KBTBD11	Kelch repeat and BTB domain-containing protein 11	yes	yes	0	0	2	165.34	2	0.00034061	1	17574	51.348	38.866	0.12048	0.13304	NaN	1	NaN	NaN	NaN	0	0.12048	0.13304	NaN	1	NaN	NaN	NaN	0	816020	725130	90885	0	0	0	816020	725130	90885	0	0	0			343	1314	290	1143	1686	1686		3139;3140
TLGRRDSSDDWEIPDGQITVGQR	Phospho (STY)	2680.22	P15056;H7C560	BRAF	Serine/threonine-protein kinase B-raf	yes	no	0	0	1	314.25	3	4.5436e-26	2	34174	88.001	77.601	0.76409	0.95245	17.112	2	NaN	NaN	NaN	0	0.76944	0.8439	NaN	1	0.75879	1.075	NaN	1	815850	491550	324310	0	0	0	578800	347490	231320	237050	144060	92993			8149	1413	6898	28300;28301	46379;46380	46379		3354;3355
KKAPSASDSDSKADSDGAKPEPVAMAR	Oxidation (M),4 Phospho (STY)	3051.17	I3L080;Q7Z4V5;Q7Z4V5-2	HDGFRP2	Hepatoma-derived growth factor-related protein 2	yes	no	0	1	4	186.48	4	0.049969	1	17521	12.939	10.211	3.1329	4.0331	NaN	1	3.1329	4.0331	NaN	1	NaN	NaN	NaN	0	NaN	NaN	NaN	0	815420	236700	578720	815420	236700	578720	0	0	0	0	0	0			3342	1125	2886	12338	20872	20872	234	2616;2617;2618;2619;2620
GAERRPESFTTPEGPKPR	Phospho (STY)	2090.99	F8W8D3;Q14493;C9IY53;H7C4H8	SLBP	Histone RNA hairpin-binding protein	yes	no	0	0	1	233.08	4	7.9115e-06	1	21823	55.206	43.56	1.0183	1.3919	NaN	1	NaN	NaN	NaN	0	NaN	NaN	NaN	0	1.0183	1.3919	NaN	1	815220	384730	430490	0	0	0	0	0	0	815220	384730	430490			1929	387	1684	6621	10315	10315		6872;6873
TTSPEPRKPSPSESPEPWKPFPAVSPEPR	2 Phospho (STY)	3373.54	Q96JM3	CHAMP1	Chromosome alignment-maintaining phosphoprotein 1	yes	yes	0	0	2	304.12	4	0.0013771	1	33723	25.955	21.124	0.63013	0.81118	NaN	1	0.63013	0.81118	NaN	1	NaN	NaN	NaN	0	NaN	NaN	NaN	0	815110	598360	216760	815110	598360	216760	0	0	0	0	0	0			8454	2140	7159	29309	47936	47936		5352;5353;5354;7800
NSSPINCSR	Phospho (STY)	1113.43	Q15723;Q15723-1;Q15723-3;Q15723-2;E9PCX3;Q15723-4	ELF2	ETS-related transcription factor Elf-2	yes	no	0	0	1	166.65	2	0.0029478	1	17775	50.207	50.207	0.73963	0.81669	NaN	1	NaN	NaN	NaN	0	0.73963	0.81669	NaN	1	NaN	NaN	NaN	0	815090	455640	359450	0	0	0	815090	455640	359450	0	0	0			5037	680	4281	18281	31701	31701		1594
QQTEKPESEDEWER	Phospho (STY)	1869.74	O60231;B0V0F8;A2AB15	DHX16	Putative pre-mRNA-splicing factor ATP-dependent RNA helicase DHX16	yes	no	0	0	1	224.14	2	0.00058458	1	21491	41.871	41.871	0.64138	0.90907	NaN	1	NaN	NaN	NaN	0	NaN	NaN	NaN	0	0.64138	0.90907	NaN	1	814980	504990	309990	0	0	0	0	0	0	814980	504990	309990			5326	17	4526	19111	32842	32842		40
LERVPSPDHR	Phospho (STY)	1284.6	Q8NAV1;Q8NAV1-2	PRPF38A	Pre-mRNA-splicing factor 38A	yes	no	0	0	1	220.25	2	5.8327e-05	1	19918	63.091	48.405	0.40009	0.54689	NaN	1	NaN	NaN	NaN	0	NaN	NaN	NaN	0	0.40009	0.54689	NaN	1	814910	597860	217040	0	0	0	0	0	0	814910	597860	217040			3858	2012	3318	14575	25198	25198		5049
NGGLEHVPSSSSIHNGDMEK	Oxidation (M),2 Phospho (STY)	2269.87	O60238;H0YBC7;B0AZS9	BNIP3L	BCL2/adenovirus E1B 19 kDa protein-interacting protein 3-like	yes	no	0	1	2	222.4	3	0.0010811	1	22424	32.156	27.351	4.0838	5.1173	NaN	1	4.0838	5.1173	NaN	1	NaN	NaN	NaN	0	NaN	NaN	NaN	0	814190	170980	643210	814190	170980	643210	0	0	0	0	0	0			4809	97	4090	17500	30498	30498	15	299;300;301;302
RLPALSHSEGEEDEDEEEDEGKGWSSEK	2 Phospho (STY)	3333.29	P55201-2;P55201;P55201-3;P55201-4	BRPF1	Peregrin	yes	no	0	0	2	258.49	4	1.1906e-21	1	27453	62.605	56.722	1.7184	2.2122	NaN	1	1.7184	2.2122	NaN	1	NaN	NaN	NaN	0	NaN	NaN	NaN	0	813500	419820	393680	813500	419820	393680	0	0	0	0	0	0			5715	1566	4864	20344	34752	34752		3770;3771
MVCSPVTVR	Phospho (STY)	1127.49	Q96HA1;A8CG34;A8MXF9;Q96HA1-3;A8CG34-2;Q96HA1-2;A8MY32	POM121;POM121C	Nuclear envelope pore membrane protein POM 121;Nuclear envelope pore membrane protein POM 121C	yes	no	0	0	1	241.35	2	2.8536e-05	1	29607	106.29	87.048	1.3231	1.8301	NaN	1	NaN	NaN	NaN	0	NaN	NaN	NaN	0	1.3231	1.8301	NaN	1	812870	274000	538870	0	0	0	0	0	0	812870	274000	538870			4704	75	3999	17196	30043	30043		161
KNVATFYAQQGTLHEQKMK	Oxidation (M),3 Phospho (STY)	2477.03	Q86UW6;Q86UW6-2;H0YA93	N4BP2	NEDD4-binding protein 2	yes	no	0	1	3	294.2	3	0.057133	1	31367	5.8142	5.8142	0.80924	1.0024	NaN	1	0.80924	1.0024	NaN	1	NaN	NaN	NaN	0	NaN	NaN	NaN	0	812730	326490	486240	812730	326490	486240	0	0	0	0	0	0			3474	1017	2987	12851	21829	21829
RVGDPPQPLPEEPMEVQGAERASPEPQR	Oxidation (M),Phospho (STY)	3191.47	G3V1Z5;P46379-3;P46379;B0UX83;P46379-2;F8VX53;F8VXY4;H0Y710	BAG6;BAT3	Large proline-rich protein BAG6	yes	no	0	1	1	267.16	4	1.4473e-05	2	25507	34.125	24.005	1.8941	2.5758	54.584	2	1.3158	1.751	NaN	1	NaN	NaN	NaN	0	2.7265	3.7891	NaN	1	812450	337140	475310	449960	203830	246130	0	0	0	362490	133310	229180			6172	110	5247	21560;21561	36453;36454	36453	19	321
FYEAFSK	Unmodified	890.417	P08238;H0Y6E4;H0Y5S7;H0Y598	HSP90AB1	Heat shock protein HSP 90-beta	yes	no	0	0	0	273.1	2	2.1599e-11	4	29683	72.138	41.065	0.78784	0.9445	6.5244	2	NaN	NaN	NaN	0	0.84482	0.90191	NaN	1	0.7347	0.98909	NaN	1	812420	442960	369460	0	0	0	243850	131140	112710	568560	311820	256740			1909	1370	1666	6562;6563;6564	10224;10225;10226;10227	10227
GGAGGSPGSSSGSGSSR	Phospho (STY)	1430.54	Q8TAE6	PPP1R14C	Protein phosphatase 1 regulatory subunit 14C	yes	yes	0	0	1	111.58	2	0.00083924	2	11446	34.689	27.145	0.27919	0.33062	33.128	2	0.20577	0.26157	NaN	1	0.37882	0.41789	NaN	1	NaN	NaN	NaN	0	812120	607880	204230	624670	478470	146200	187440	129410	58028	0	0	0			2019	2034	1760	6920;6921	10754;10755	10755		5125
LRTSPALK	Phospho (STY)	964.511	Q5SW79;H0Y2V6;Q5SW79-3	CEP170	Centrosomal protein of 170 kDa	yes	no	0	0	1	193.08	2	3.8789e-06	1	21679	97.734	64.646	1.6121	1.7797	NaN	1	NaN	NaN	NaN	0	1.6121	1.7797	NaN	1	NaN	NaN	NaN	0	811980	322800	489180	0	0	0	811980	322800	489180	0	0	0			4218	988	3639	15784	27095	27095		2376
ERRSDSEEERWQR	2 Phospho (STY)	1921.75	Q8WUQ7-2;Q8WUQ7	C19orf29	Uncharacterized protein C19orf29	yes	no	0	0	2	195.22	3	0.00261	2	20240	34.498	27.917	0.8926	1.1221	22.187	2	0.8926	1.1221	22.187	2	NaN	NaN	NaN	0	NaN	NaN	NaN	0	811730	395890	415840	811730	395890	415840	0	0	0	0	0	0			1626	2059	1411	5541;5542	8720;8721	8720		5184;5185
SPSSESSPQHPTPPARPR	Phospho (STY)	1993.9	O14733-2;F6WCX7;O14733-3;O14733-4;O14733	MAP2K7	Dual specificity mitogen-activated protein kinase kinase 7	yes	no	0	0	1	181.39	3	2.1283e-06	4	13807	61.732	56.072	0.75144	0.94007	12.562	2	NaN	NaN	NaN	0	0.93444	1.0274	NaN	1	0.60428	0.86017	NaN	1	809370	501060	308310	0	0	0	589460	355580	233880	219910	145490	74428			7150	871	6073	25121;25122	41876;41877;41878;41879	41878		2090;2091;2092
MVEPENAVTITPLRPEDDYSPR	Phospho (STY)	2608.19	Q14160;Q14160-2;Q14160-3;H0YDF9	SCRIB	Protein scribble homolog	yes	no	0	0	1	350.05	3	5.1792e-05	1	46515	32.985	25.287	0.61075	0.84485	NaN	1	NaN	NaN	NaN	0	NaN	NaN	NaN	0	0.61075	0.84485	NaN	1	809060	498590	310470	0	0	0	0	0	0	809060	498590	310470			4706	1687	4000	17198	30045	30045		4152
KYKVPQLEIVPNSAEER	Phospho (STY)	2079.04	CON__P02662			yes	yes	0	0	1	316.61	3	4.1428e-06	1	41551	64.203	58.543	0.14033	0.19412	NaN	1	NaN	NaN	NaN	0	NaN	NaN	NaN	0	0.14033	0.19412	NaN	1	808850	729170	79687	0	0	0	0	0	0	808850	729170	79687		+	3742	491	3211	14220	24698	24698		1087
RRSHSRER	2 Phospho (STY)	1242.51	Q05519-2;Q05519;Q5T757;Q5T760	SRSF11;SFRS11	Serine/arginine-rich splicing factor 11	no	no	0	0	2	70.835	3	0.027854	1	7621	30.872	0	0.68178	0.8822	NaN	1	0.68178	0.8822	NaN	1	NaN	NaN	NaN	0	NaN	NaN	NaN	0	808720	536610	272110	808720	536610	272110	0	0	0	0	0	0			5927	1626;1818	5039	20971	35688	35688		3914;3915
RKSFDASDTLALPR	Phospho (STY)	1655.8	Q5JXC2	MIIP	Migration and invasion-inhibitory protein	yes	yes	0	0	1	292.24	3	4.8209e-08	2	28738	84.14	71.994	1.8525	2.5331	13.464	2	2.0894	2.7862	NaN	1	NaN	NaN	NaN	0	1.6425	2.3031	NaN	1	807420	289100	518320	466240	152440	313800	0	0	0	341180	136660	204520			5684	1799	4837	20250;20251	34625;34626	34625		4433
GREDVSNFDDEFTSEAPILTPPREPR	Phospho (STY)	3053.38	Q16513;Q16513-2;Q16513-3;Q16513-4;Q16513-5	PKN2	Serine/threonine-protein kinase N2	yes	no	0	0	1	366.44	4	0.023102	1	48896	22.579	17.459	0.70112	0.96988	NaN	1	NaN	NaN	NaN	0	NaN	NaN	NaN	0	0.70112	0.96988	NaN	1	807150	536110	271040	0	0	0	0	0	0	807150	536110	271040			2298	1743	2007	7879	12224	12224
TPSVAKSPEAK	2 Phospho (STY)	1273.54	Q9UI08-2;Q9UI08;B7Z3I5	EVL	Ena/VASP-like protein	yes	no	0	0	2	162.68	2	0.001641	1	19087	56.482	56.482	0.70858	0.90284	NaN	1	0.70858	0.90284	NaN	1	NaN	NaN	NaN	0	NaN	NaN	NaN	0	806650	450510	356130	806650	450510	356130	0	0	0	0	0	0			8278	2381	7013	28765	47147	47147		6065;6066
LQGFIPCRIPSASPQTQR	Phospho (STY)	2135.03	Q13233	MAP3K1	Mitogen-activated protein kinase kinase kinase 1	yes	yes	0	0	1	305.67	3	2.5668e-06	1	33660	58.904	35.731	0.55214	0.78258	NaN	1	NaN	NaN	NaN	0	NaN	NaN	NaN	0	0.55214	0.78258	NaN	1	806520	519510	287010	0	0	0	0	0	0	806520	519510	287010			4160	1659	3587	15671	26956	26956		4030;4031
SSESSPNHSLHNEVADDSQLEK	3 Phospho (STY)	2648.97	Q9ULH0;Q9ULH0-4;Q9ULH0-2;Q9ULH0-5	KIDINS220	Kinase D-interacting substrate of 220 kDa	yes	no	0	0	3	252.95	3	0.021524	1	25747	19.448	15.571	0.93485	1.2934	NaN	1	NaN	NaN	NaN	0	NaN	NaN	NaN	0	0.93485	1.2934	NaN	1	806130	433450	372690	0	0	0	0	0	0	806130	433450	372690			7495	2399	6358	26194	43255	43255
GHNSSNSPSLQAGGAEGAGDR	Phospho (STY)	2047.83	Q8IWZ3-6;H7C0V5	ANKHD1-EIF4EBP3		yes	no	0	0	1	192.42	3	1.7944e-10	1	21600	63.639	53.79	0.76827	0.84772	NaN	1	NaN	NaN	NaN	0	0.76827	0.84772	NaN	1	NaN	NaN	NaN	0	805560	443870	361680	0	0	0	805560	443870	361680	0	0	0			2076	1970	1815	7124	11098	11098		4943;4944
DFVAEPMGEKPVGSLAGIGEVLGK	Oxidation (M)	2415.24	O75531	BANF1	Barrier-to-autointegration factor	yes	yes	0	1	0	393.4	3	4.1859e-06	1	52717	38.933	38.933	0.69233	0.96792	NaN	1	NaN	NaN	NaN	0	NaN	NaN	NaN	0	0.69233	0.96792	NaN	1	805220	534870	270360	0	0	0	0	0	0	805220	534870	270360			1049	1301	905	3597	5914	5914	272
QEEIDESDDDLDDKPSPIKK	2 Phospho (STY)	2475	Q9ULH1-2;Q9ULH1;H0YBF7;H0YBM4	ASAP1	Arf-GAP with SH3 domain, ANK repeat and PH domain-containing protein 1	yes	no	0	0	2	241.07	3	0.0284	1	24026	22.313	16.559	0.59173	0.84947	NaN	1	NaN	NaN	NaN	0	NaN	NaN	NaN	0	0.59173	0.84947	NaN	1	805080	538290	266790	0	0	0	0	0	0	805080	538290	266790			5169	1021	4387	18608	32131	32131		2433
QDSRGSPLLGPVVPGPSPIPSVTEK	Phospho (STY)	2593.32	P49454	CENPF	Centromere protein F	yes	yes	0	0	1	350.58	3	0.008016	2	41138	22.969	18.865	1.9238	2.71	22.894	2	NaN	NaN	NaN	0	NaN	NaN	NaN	0	1.9238	2.71	22.894	2	804610	254170	550440	0	0	0	0	0	0	804610	254170	550440			5162	1525	4381	18597;18598	32115;32116	32116
EAMNRMQSEIEKLKAENDR	Phospho (STY)	2371.07	Q8IVL1-10;Q8IVL1;Q8IVL1-2;Q8IVL1-3;Q8IVL1-11;Q8IVL1-12;Q8IVL1-13;Q8IVL1-9;Q8IVL1-8;Q8IVL1-4;Q8IVL1-5;Q8IVL1-6;Q8IVL1-7	NAV2	Neuron navigator 2	yes	no	0	0	1	219.43	3	0.015696	1	18007	19.036	5.6091	1.4915	1.6566	NaN	1	NaN	NaN	NaN	0	1.4915	1.6566	NaN	1	NaN	NaN	NaN	0	804590	294680	509910	0	0	0	804590	294680	509910	0	0	0			1345	1962	1167	4600	7309	7309
SRSPSSPELNNKCLTPQR	3 Phospho (STY)	2309.93	Q9UQ35;Q9UQ35-2;I3L2L6	SRRM2	Serine/arginine repetitive matrix protein 2	yes	no	0	0	3	227.84	3	7.0361e-05	2	22051	46.296	39.86	1.5406	2.1836	NaN	1	NaN	NaN	NaN	0	NaN	NaN	NaN	0	1.5406	2.1836	NaN	1	803420	296720	506700	0	0	0	0	0	0	803420	296720	506700			7387	2419	6267	25903	42908;42909	42909		6185;6186;6187;6188;7977
NSSRDSGRGDSVSDSGSDALR	Phospho (STY)	2203.91	Q53EL6;B5ME91;Q5VZS7	PDCD4	Programmed cell death protein 4	yes	no	0	0	1	200.38	3	6.4822e-12	3	20762	72.033	57.449	0.50892	0.6594	9.1051	2	0.50148	0.61828	NaN	1	NaN	NaN	NaN	0	0.51646	0.70325	NaN	1	802870	510780	292090	508260	326390	181870	0	0	0	294610	184400	110210			5039	314	4283	18291;18292	31717;31718;31719	31718		723;724;725;726
RSSSAPLIHGLSDLSQVFQPYTLR	Phospho (STY)	2751.37	Q7Z309-3;Q7Z309-2;Q7Z309;Q7Z309-4	FAM122B	Protein FAM122B	yes	no	0	0	1	481.12	3	4.532e-15	1	56600	55.413	48.424	0.88833	1.2135	NaN	1	NaN	NaN	NaN	0	NaN	NaN	NaN	0	0.88833	1.2135	NaN	1	802630	390030	412600	0	0	0	0	0	0	802630	390030	412600			6107	1923	5189	21404	36265	36265		4820;4821;4822
ATSSSNPSSPAPDWYKDFVTDADAEVLEHSGK	2 Phospho (STY)	3567.48	P46100;P46100-4;P46100-3;P46100-5;P46100-2	ATRX	Transcriptional regulator ATRX	yes	no	0	0	2	472.91	4	0.0070402	1	63646	22.773	18.845	0.46768	0.65386	NaN	1	NaN	NaN	NaN	0	NaN	NaN	NaN	0	0.46768	0.65386	NaN	1	802200	634690	167500	0	0	0	0	0	0	802200	634690	167500			857	1510	739	2878	4500	4500
SPLAAKSPPSLHLLEAFK	Phospho (STY)	1985.04	O75665;O75665-3;A6NF31	OFD1	Oral-facial-digital syndrome 1 protein	yes	no	0	0	1	378.74	3	8.5358e-06	9	39797	42.913	42.913	0.83357	1.0055	18.072	4	1.0414	1.3082	NaN	1	0.83475	0.90501	NaN	1	0.74691	1.0027	15.299	2	801810	401050	400760	168610	84789	83826	210150	116770	93377	423050	199490	223560			7089	37	6018	24967;24968;24969;24970	41664;41665;41666;41667;41668;41669;41670;41671;41672	41665		80;81
GEETIGKKLPATTATPDSSKTEMDSR	Acetyl (Protein N-term),Oxidation (M),4 Phospho (STY)	3127.21	Q5JPT4	SH3KBP1		yes	yes	1	1	4	154.7	4	0.035172	1	12710	1.1246	0.20523	0.063012	0.081558	NaN	1	0.063012	0.081558	NaN	1	NaN	NaN	NaN	0	NaN	NaN	NaN	0	801370	784910	16460	801370	784910	16460	0	0	0	0	0	0			1985	1790	1732	6794	10550	10550
TVEEEESNFSSPLMLWLQQEQKR	4 Phospho (STY)	3127.21	E9PQG7;Q03164;Q03164-2	MLL	Histone-lysine N-methyltransferase MLL;MLL cleavage product N320;MLL cleavage product C180	yes	no	0	0	4	154.7	4	0.020426	2	12374	21.37	14.075	0.063012	0.081558	NaN	1	0.063012	0.081558	NaN	1	NaN	NaN	NaN	0	NaN	NaN	NaN	0	801370	784910	16460	801370	784910	16460	0	0	0	0	0	0			8477	764	7177	29380	48035;48036	48035
SPSLSPSPPSPLEKTPLGER	Phospho (STY)	2155.06	P46821	MAP1B	Microtubule-associated protein 1B;MAP1 light chain LC1	yes	yes	0	0	1	300.86	3	0	3	31923	108.25	84.211	0.67602	0.95817	NaN	1	NaN	NaN	NaN	0	NaN	NaN	NaN	0	0.67602	0.95817	NaN	1	801310	488850	312460	0	0	0	0	0	0	801310	488850	312460			7128	1515	6052	25059;25060;25061	41785;41786;41787	41786		3594;3595;3596;3597;3598
SLAFHRPPYHLLQQRDSQDASAEQSDHDDEVASLASASGGFGTK	2 Phospho (STY)	4885.14	Q6P2E9;Q6P2E9-2	EDC4	Enhancer of mRNA-decapping protein 4	yes	no	0	0	2	432.9	5	0.0011641	1	50495	20.399	17.957	1.8264	2.4263	NaN	1	1.8264	2.4263	NaN	1	NaN	NaN	NaN	0	NaN	NaN	NaN	0	801160	472250	328910	801160	472250	328910	0	0	0	0	0	0			6846	1882	5806	24095	40292	40292		4704;4705;4706
SGEQITSSPVSPK	Phospho (STY)	1395.63	O43314;O43314-2	PPIP5K2	Inositol hexakisphosphate and diphosphoinositol-pentakisphosphate kinase 2	yes	no	0	0	1	228.07	2	0.0073867	1	26871	30.536	30.536	0.89912	0.94971	NaN	1	NaN	NaN	NaN	0	0.89912	0.94971	NaN	1	NaN	NaN	NaN	0	800670	341370	459290	0	0	0	800670	341370	459290	0	0	0			6553	1256	5566	22969	38508	38508		2960
TGSPSSSASACSPGGMLSSAGGAPEGKDDKKDTDVGGGGK	Phospho (STY)	3746.6	Q96F45	ZNF503	Zinc finger protein 503	yes	yes	0	0	1	241.6	4	1.1338e-05	1	28863	25.309	18.478	0.89444	0.98658	NaN	1	NaN	NaN	NaN	0	0.89444	0.98658	NaN	1	NaN	NaN	NaN	0	800610	514270	286340	0	0	0	800610	514270	286340	0	0	0			8053	2126	6821	28000	45903	45903		5319;5320;5321;5322;5323;5324;7795
ELAEQTLNNIK	Unmodified	1271.67	Q92499	DDX1	ATP-dependent RNA helicase DDX1	yes	yes	0	0	0	283.3	2	0.00063158	4	28040	60.342	60.342	0.77481	0.98709	43.696	3	1.484	1.8756	NaN	1	0.77481	0.81413	NaN	1	0.71676	0.98709	NaN	1	800560	360820	439740	371530	128480	243050	240730	128780	111950	188300	103560	84746			1513	2072	1313	5230;5231;5232	8284;8285;8286;8287	8286
DALGDSLQVPVSPSSTTSSR	Phospho (STY)	2082.95	Q9Y2D5-4;Q9Y2D5-6;Q9Y2D5-7;Q9Y2D5-5;Q9Y2D5;C9JVY5	AKAP2	A-kinase anchor protein 2	yes	no	0	0	1	323.86	2	0.00010162	3	30382	37.624	25.668	0.86781	1.1031	16.773	3	0.76286	0.97263	17.806	2	1.0955	1.1784	NaN	1	NaN	NaN	NaN	0	800250	441870	358390	552300	319860	232450	247950	122010	125940	0	0	0			996	2431	861	3407;3408;3409	5537;5538;5539	5539		6474;6475
DNPGVVTCLDEAR	Unmodified	1444.66	P22314;Q5JRS0;Q5JRR9	UBA1	Ubiquitin-like modifier-activating enzyme 1	yes	no	0	0	0	297.15	2	3.3358e-22	2	31500	62.287	50.368	0.6125	0.83661	NaN	1	NaN	NaN	NaN	0	NaN	NaN	NaN	0	0.6125	0.83661	NaN	1	800230	518000	282230	0	0	0	0	0	0	800230	518000	282230			1184	1444	1025	4089;4090	6610;6611	6611
RALASNTSFFSGCSPIEEEAH	Phospho (STY)	2389	Q2VIQ3;O95239	KIF4B;KIF4A	Chromosome-associated kinesin KIF4B;Chromosome-associated kinesin KIF4A	no	no	0	0	1	338.76	3	3.5453e-08	1	44885	51.566	51.566	1.0672	1.4764	NaN	1	NaN	NaN	NaN	0	NaN	NaN	NaN	0	1.0672	1.4764	NaN	1	799820	383560	416270	0	0	0	0	0	0	799820	383560	416270			5422	1759;1323	4610	19520	33579	33579		3168;3169
NEEDEGHSNSSPRHSEAATAQR	Phospho (STY)	2488	Q14103;Q14103-3;D6RAF8;D6RD83	HNRNPD	Heterogeneous nuclear ribonucleoprotein D0	yes	no	0	0	1	156.65	3	0.055203	1	16049	15.896	10.316	0.31398	0.43437	NaN	1	NaN	NaN	NaN	0	NaN	NaN	NaN	0	0.31398	0.43437	NaN	1	798960	557220	241740	0	0	0	0	0	0	798960	557220	241740			4763	528	4046	17377	30313	30313		1147;1148;1149
SKSPVGNPQLIQFSR	Phospho (STY)	1736.86	Q9Y4F3;Q9Y4F3-5;Q9Y4F3-4;Q9Y4F3-3;G8JLP4;C9JKX0	KIAA0430	Meiosis arrest female protein 1	yes	no	0	0	1	312.09	3	2.4506e-42	4	30573	63.443	50.307	1.3202	1.5698	15.387	2	1.0681	1.408	NaN	1	1.6319	1.7503	NaN	1	NaN	NaN	NaN	0	797960	353830	444130	568570	262820	305750	229390	91011	138380	0	0	0			6832	445	5792	24059;24060;24061;24062	40245;40246;40247;40248	40246		1002
VKRSPDEALPGGLSGCSSGSGHSPYALER	Phospho (STY)	3050.39	Q5JSZ5;H0Y412	PRRC2B	Protein PRRC2B	yes	no	0	0	1	294.38	4	9.9427e-30	2	31104	69.523	56.661	0.93669	1.2793	NaN	1	NaN	NaN	NaN	0	NaN	NaN	NaN	0	0.93669	1.2793	NaN	1	797880	500770	297110	0	0	0	0	0	0	797880	500770	297110			8738	1792	7406	30193	49311;49312	49311		4425
DRSSRDRSPR	2 Phospho (STY)	1390.55	B7Z4Q3;Q9Y383;Q9Y383-2;B7Z500	LUC7L2	Putative RNA-binding protein Luc7-like 2	yes	no	0	0	2	45.222	3	0.012325	2	4141	29.491	17.799	0.67563	0.87341	NaN	1	0.67563	0.87341	NaN	1	NaN	NaN	NaN	0	NaN	NaN	NaN	0	797700	467210	330490	797700	467210	330490	0	0	0	0	0	0			1235	335	1071	4283	6848;6849	6848		777;778;779
QSSSEQCSDGEGR	Phospho (STY)	1505.51	O60343-2;Q5JU47	TBC1D4		yes	no	0	0	1	127.95	2	4.018e-151	3	13729	93.011	76.379	0.81491	1.0297	1.8177	2	0.81491	1.0297	1.8177	2	NaN	NaN	NaN	0	NaN	NaN	NaN	0	796440	439170	357270	796440	439170	357270	0	0	0	0	0	0			5378	1274	4569	19254;19255;19256	33027;33028;33029	33029		3033
AGSPSRDVGPSLGLK	Phospho (STY)	1519.74	Q8TEW0;Q8TEW0-2;F5H5T0;Q8TEW0-4;Q8TEW0-8;Q8TEW0-6;Q8TEW0-7;Q5VWV2;Q5VWU8;Q8TEW0-10;Q8TEW0-9;Q8TEW0-3;F5GZI3	PARD3	Partitioning defective 3 homolog	yes	no	0	0	1	267.66	3	0.00039564	2	27051	57.804	37.708	0.82441	1.1601	12.06	2	NaN	NaN	NaN	0	NaN	NaN	NaN	0	0.82441	1.1601	12.06	2	795220	418750	376470	0	0	0	0	0	0	795220	418750	376470			340	846	287	1138;1139	1681;1682	1681		2011;2012
NNQITNNQR	Unmodified	1100.53	P00558;B7Z7A9;E7ERH5	PGK1	Phosphoglycerate kinase 1;Phosphoglycerate kinase	yes	no	0	0	0	140.22	2	0.00038419	1	16014	106.6	88.735	0.74601	0.96416	NaN	1	0.74601	0.96416	NaN	1	NaN	NaN	NaN	0	NaN	NaN	NaN	0	795110	451220	343890	795110	451220	343890	0	0	0	0	0	0			4921	345	4184	17911	31132	31132
RANRDQDSSDDERALEDWVSSETSALPRPR	2 Phospho (STY)	3617.55	G3V3G9;Q5TAQ9;Q5TAQ9-2;Q5TAQ8	DCAF8;WDR42A	DDB1- and CUL4-associated factor 8	yes	no	0	0	2	428.88	4	3.5659e-14	3	57672	50.144	44.047	0.45191	0.62528	NaN	1	NaN	NaN	NaN	0	NaN	NaN	NaN	0	0.45191	0.62528	NaN	1	793470	586600	206870	0	0	0	0	0	0	793470	586600	206870			5427	942	4615	19529	33591;33592;33593	33592		2247;2248
VAHEPVAPPEDKESESEAKVDGETASDSESR	Phospho (STY)	3361.45	O95674	CDS2	Phosphatidate cytidylyltransferase 2	yes	yes	0	0	1	228.31	4	1.3777e-09	2	20042	44.915	39.601	0.96351	1.1357	12.616	2	0.81508	1.0388	NaN	1	1.139	1.2417	NaN	1	NaN	NaN	NaN	0	792600	331340	461270	269490	155550	113940	523110	175780	347330	0	0	0			8551	1333	7238	29558;29559	48284;48285	48284		3186;3187;3188
RFKIPGSPPESMGR	Phospho (STY)	1637.77	E7EU23;P50395;P50395-2;Q5SX87;Q5SX86;Q5SX90	GDI2	Rab GDP dissociation inhibitor beta	yes	no	0	0	1	287.36	3	0.00038721	1	37142	47.09	36.809	0.84838	1.174	NaN	1	NaN	NaN	NaN	0	NaN	NaN	NaN	0	0.84838	1.174	NaN	1	791330	401810	389520	0	0	0	0	0	0	791330	401810	389520			5533	630	4709	19777	33921	33921		1432
DSSRGETEERKDSDDEK	Phospho (STY)	2061.81	Q14C86-6;Q14C86;Q14C86-2;Q14C86-5;Q14C86-4;Q14C86-3;F8W9S7;C9IZ08;H0Y7I9;H0Y4E7	GAPVD1	GTPase-activating protein and VPS9 domain-containing protein 1	yes	no	0	0	1	119.18	4	0.018004	1	11037	19.715	4.0799	0.65328	0.90403	NaN	1	NaN	NaN	NaN	0	NaN	NaN	NaN	0	0.65328	0.90403	NaN	1	790230	482100	308130	0	0	0	0	0	0	790230	482100	308130			1276	389	1108	4375	6981	6981		888;6877
VITEEMNGKEISPGSGPGEIR	Oxidation (M),Phospho (STY)	2295.05	O43491;E9PHY5;E9PPD9;E9PK52;Q6R5J7;E9PMV8;H0Y5B0;E9PMG5	EPB41L2	Band 4.1-like protein 2	yes	no	0	1	1	266.25	3	3.1041e-10	3	24787	65.425	51.593	0.72398	0.91889	8.1763	3	0.71826	0.91183	1.091	2	NaN	NaN	NaN	0	0.72865	1.0499	NaN	1	788850	452600	336240	594070	340070	254010	0	0	0	194770	112530	82238			8714	1260	7383	30066;30067;30068	49105;49106;49107	49106	263	2983
HVLPTTSLGHPSLSAPALSSSSSSSSTSSPVLGAPSYPASTPGASPHHR	Phospho (STY)	4828.31	Q53ET0;H0YDQ8;Q5T4K5	CRTC2	CREB-regulated transcription coactivator 2	yes	no	0	0	1	335.29	5	3.4779e-11	2	36863	36.922	34.47	0.77417	1.0568	NaN	1	NaN	NaN	NaN	0	NaN	NaN	NaN	0	0.77417	1.0568	NaN	1	788140	555780	232360	0	0	0	0	0	0	788140	555780	232360			2709	1775	2348	9817	16370;16371	16371		4372;4373
QFKDLFDLNSSEEDDTEGFSER	2 Phospho (STY)	2767.06	Q9Y3T9	NOC2L	Nucleolar complex protein 2 homolog	yes	yes	0	0	2	406.6	3	2.5339e-07	1	48130	40.381	35.932	0.56088	0.79497	NaN	1	NaN	NaN	NaN	0	NaN	NaN	NaN	0	0.56088	0.79497	NaN	1	788100	539890	248210	0	0	0	0	0	0	788100	539890	248210			5184	2450	4400	18667	32199	32199		6528;6529
GIQDNSPQHSVENKPKTAAFFK	Phospho (STY)	2522.2	Q96M89;Q96M89-2	CCDC138	Coiled-coil domain-containing protein 138	yes	no	0	0	1	335.44	3	0.041161	1	42483	16.93	11.397	4.6998	5.2893	NaN	1	NaN	NaN	NaN	0	4.6998	5.2893	NaN	1	NaN	NaN	NaN	0	788090	119960	668140	0	0	0	788090	119960	668140	0	0	0			2108	2147	1843	7188	11184	11184
GNTESKTDGDDTETVPSEQSHASGK	Phospho (STY)	2656.08	Q9BQ70;H3BTU3;H3BSP8;H3BMJ8;H3BS87	TCF25	Transcription factor 25	yes	no	0	0	1	176.97	3	3.1211e-07	1	19288	38.57	38.57	1.2484	1.3638	NaN	1	NaN	NaN	NaN	0	1.2484	1.3638	NaN	1	NaN	NaN	NaN	0	787900	334480	453420	0	0	0	787900	334480	453420	0	0	0			2238	1060	1953	7720	12002	12002		7212
GYSSPEPDIQDSSGSEAQSVKPSTR	4 Phospho (STY)	2928.05	Q9BZF1;Q9BZF1-2;E9PE68	OSBPL8	Oxysterol-binding protein-related protein 8;Oxysterol-binding protein	yes	no	0	0	4	251.76	3	0.00026927	5	26457	31.176	27.778	0.92561	1.2077	0.33244	2	0.92561	1.2077	0.33244	2	NaN	NaN	NaN	0	NaN	NaN	NaN	0	787730	369090	418640	787730	369090	418640	0	0	0	0	0	0			2502	690	2185	8412;8413	12969;12970;12971;12972;12973	12969		1605;1606;1607;1608;1609
TVSDNSLSNSRGEGKPDLK	2 Phospho (STY)	2162.92	Q96RU3;Q96RU3-2;E9PGQ4;Q96RU3-3;H0Y7W6;Q96RU3-4	FNBP1	Formin-binding protein 1	yes	no	0	0	2	188.06	3	0.0041465	2	16716	30.107	22.668	0.7482	0.96775	NaN	1	0.7482	0.96775	NaN	1	NaN	NaN	NaN	0	NaN	NaN	NaN	0	787570	412960	374600	787570	412960	374600	0	0	0	0	0	0			8494	2160	7191	29425	48097;48098	48097		5412;5413
RVGMADANSPPKPLSKPRTPR	Oxidation (M),2 Phospho (STY)	2450.17	F5GX68;P26358;P26358-2	DNMT1	Cytosine-specific methyltransferase;DNA (cytosine-5)-methyltransferase 1	yes	no	0	1	2	207.96	4	0.0047357	1	20526	26.422	18.2	0.66128	0.85196	NaN	1	0.66128	0.85196	NaN	1	NaN	NaN	NaN	0	NaN	NaN	NaN	0	787370	538500	248860	787370	538500	248860	0	0	0	0	0	0			6179	792	5250	21627	36563	36563	152	1868;1869
LDSSEMDHSENEDYTMSSPLPGKK	2 Oxidation (M),Phospho (STY)	2808.11	Q9NTI5;Q9NTI5-2;A9IYQ1	PDS5B	Sister chromatid cohesion protein PDS5 homolog B	yes	no	0	2	1	242.59	3	0.00032645	2	21930	32.337	32.337	0.74314	0.88779	24.309	2	0.81836	1.0543	NaN	1	0.67483	0.74758	NaN	1	NaN	NaN	NaN	0	787000	418030	368970	514380	267470	246910	272620	150550	122060	0	0	0			3821	2312	3284	14481;14482	25069;25070	25069	517;518	5848;5849;5850
AQHPQPAGQQGHGASPHTGLPAGSLR	Phospho (STY)	2636.24	H7C0J3;I3L229	CHD3		yes	no	0	0	1	242.02	4	1.0231e-05	1	23188	34.715	28.922	0.48444	0.66123	NaN	1	NaN	NaN	NaN	0	NaN	NaN	NaN	0	0.48444	0.66123	NaN	1	786890	533330	253560	0	0	0	0	0	0	786890	533330	253560			603	1105	522	2179	3512	3512		2571
FEKEAAEMGK	Unmodified	1138.53	P68104;Q5VTE0;Q05639;Q5JR01;A6PW80	EEF1A1;EEF1A1P5;EEF1A2	Elongation factor 1-alpha 1;Putative elongation factor 1-alpha-like 3;Elongation factor 1-alpha 2	yes	no	0	0	0	214.46	3	0.014961	1	19116	50.108	50.108	0.87206	1.1927	NaN	1	NaN	NaN	NaN	0	NaN	NaN	NaN	0	0.87206	1.1927	NaN	1	786880	422310	364560	0	0	0	0	0	0	786880	422310	364560			1785	1591	1555	6182	9698	9698
DRDRDPRSR	Phospho (STY)	1251.55	REV__B7Z4Q3;REV__Q9Y383;REV__Q9Y383-2;REV__B7Z500			yes	no	0	0	1	24.976	3	0.0026365	1	2028	45.161	9.5156	0.82623	1.1435	NaN	1	NaN	NaN	NaN	0	NaN	NaN	NaN	0	0.82623	1.1435	NaN	1	786830	412940	373890	0	0	0	0	0	0	786830	412940	373890	+		1214	2494	1053	4165	6699	6699		6632
RSPLGQK	Phospho (STY)	864.422	P54278;I3L0B5;C9J167;P54278-3;Q68D20	PMS2;PMS2CL	Mismatch repair endonuclease PMS2;Protein PMS2CL	yes	no	0	0	1	134.61	2	0.022926	1	13276	51.276	15.831	0.91032	1.003	NaN	1	NaN	NaN	NaN	0	0.91032	1.003	NaN	1	NaN	NaN	NaN	0	786720	399280	387440	0	0	0	786720	399280	387440	0	0	0			6023	400	5121	21247	36089	36089		920
SKELVSSSSSGSDSDSEVDKK	Phospho (STY)	2236.96	P53999;D6R970;D6RC37	SUB1	Activated RNA polymerase II transcriptional coactivator p15	yes	no	0	0	1	187.19	3	1.6653e-12	2	20115	54.658	45.866	0.9772	1.2363	81.949	2	NaN	NaN	NaN	0	0.6162	0.69258	NaN	1	1.5497	2.2069	NaN	1	786590	439480	347110	0	0	0	550740	337890	212850	235840	101590	134250			6765	1559	5737	23761;23762	39710;39711	39711		3743;3744;3745;3746;3747;3748;3749;3750
LQEDPNYSPQRFPNAQR	Phospho (STY)	2138.95	G3V1Z5;P46379-3;P46379;B0UX83;P46379-2;F8VX53;F8VXY4;H0Y710;E7EMZ4;H0Y4L1	BAG6;BAT3	Large proline-rich protein BAG6	yes	no	0	0	1	255.33	3	1.8605e-06	3	25252	68.129	58.207	1.3537	1.6573	26.521	2	NaN	NaN	NaN	0	1.8665	1.9991	NaN	1	0.98172	1.3739	NaN	1	786130	339040	447090	0	0	0	211850	73791	138060	574270	265240	309030			4157	110	3584	15664;15665;15666	26949;26950;26951	26949		323
LVHNSQACCRSPTPALCDPPACSLPVASQPPQHLSEAGRGPVGSK	Phospho (STY)	4870.26	Q9P2R6;H7BYW9	RERE	Arginine-glutamic acid dipeptide repeats protein	yes	no	0	0	1	294.95	5	0.00065303	1	31155	19.217	14.802	0.59534	0.81257	NaN	1	NaN	NaN	NaN	0	NaN	NaN	NaN	0	0.59534	0.81257	NaN	1	785910	529680	256220	0	0	0	0	0	0	785910	529680	256220			4385	2362	3784	16279	27762	27762
RASAGPAPGPVVTAEGLHPSLPSPTGNSTPLGSSK	Phospho (STY)	3373.67	Q4KMP7;Q4KMP7-2	TBC1D10B	TBC1 domain family member 10B	yes	no	0	0	1	309.16	3	0.0027415	1	38693	19.783	15.618	0.8798	0.96936	NaN	1	NaN	NaN	NaN	0	0.8798	0.96936	NaN	1	NaN	NaN	NaN	0	785850	443820	342020	0	0	0	785850	443820	342020	0	0	0			5435	1770	4622	19543	33607	33607
HIISATSLSTSPTELGSR	Phospho (STY)	1935.93	Q5JSZ5;Q5JSZ5-5	PRRC2B	Protein PRRC2B	no	no	0	0	1	306.8	2	7.3941e-21	2	32839	47.75	28.714	0.72556	0.99028	NaN	1	NaN	NaN	NaN	0	NaN	NaN	NaN	0	0.72556	0.99028	NaN	1	785410	463120	322290	0	0	0	0	0	0	785410	463120	322290			2574	1792;1793	2243	8592;8593	13203;13204	13204		4420;4421
EGSHSPLDSADVR	Phospho (STY)	1448.59	Q86YR5;Q86YR5-4	GPSM1	G-protein-signaling modulator 1	yes	no	0	0	1	217.85	3	0.0090189	2	24537	29.574	10.785	1.2375	1.3224	10.374	2	NaN	NaN	NaN	0	1.2375	1.3224	10.374	2	NaN	NaN	NaN	0	785370	310740	474630	0	0	0	785370	310740	474630	0	0	0			1429	1954	1245	4817;4818	7600;7601	7601
AASGGSGSENVGPPAAAVPGPLSR	Phospho (STY)	2185.02	Q9UL54-2			yes	yes	0	0	1	280.82	3	0.016406	1	29484	19.113	14.308	0.66338	0.8579	NaN	1	0.66338	0.8579	NaN	1	NaN	NaN	NaN	0	NaN	NaN	NaN	0	784180	425940	358240	784180	425940	358240	0	0	0	0	0	0			111	2394	85	391	573	573
ERFSPPRHELSPPQKR	Phospho (STY)	2040.01	Q9BXP5;Q9BXP5-3;Q9BXP5-2;Q9BXP5-4;Q9BXP5-5;C9JUL9	SRRT	Serrate RNA effector molecule homolog	yes	no	0	0	1	240.9	4,5	0.00010042	2	21429	44.816	43.082	0.97858	1.156	11.215	2	0.83526	1.0678	NaN	1	1.1465	1.2514	NaN	1	NaN	NaN	NaN	0	784170	387190	396980	225780	131540	94243	558390	255650	302740	0	0	0			1609	2221	1396	5444;5445	8549;8550	8549		5577;5578
RESEDDPESEPDDHEK	Phospho (STY)	1992.72	P16383;A4UHQ9	GCFC2;C2orf3	GC-rich sequence DNA-binding factor 2	yes	no	0	0	1	159.72	2,3	0.00016946	4	18315	56.081	56.081	0.48075	0.65436	18.197	2	NaN	NaN	NaN	0	NaN	NaN	NaN	0	0.48075	0.65436	18.197	2	784150	515420	268730	0	0	0	0	0	0	784150	515420	268730			5516	1417	4694	19747;19748	33887;33888;33889;33890	33889		3363;3364
SSLGQSASETEEDTVSVSKK	2 Phospho (STY)	2227.91	Q13435;E9PPJ0;H0YCG1;E9PJ04	SF3B2	Splicing factor 3B subunit 2	yes	no	0	0	2	226.01	3	0.022435	2	20914	23.172	18.646	0.86585	1.0703	29.49	2	0.86585	1.0703	29.49	2	NaN	NaN	NaN	0	NaN	NaN	NaN	0	784080	398910	385170	784080	398910	385170	0	0	0	0	0	0			7522	759	6381	26311;26312	43441;43442	43442		1785;1786;1787;1788
ESSVDCLKESPNKQQER	Phospho (STY)	2112.91	B2RTY4-4;B2RTY4;B2RTY4-2;H3BRD5;B2RTY4-5;H3BMM1	MYO9A	Unconventional myosin-IXa	yes	no	0	0	1	222.94	3	0.00080053	1	20254	36.111	26.696	0.64291	0.87741	NaN	1	NaN	NaN	NaN	0	NaN	NaN	NaN	0	0.64291	0.87741	NaN	1	784060	474490	309560	0	0	0	0	0	0	784060	474490	309560			1693	142	1469	5898	9283	9283		372
TNNNQILEVKSPIK	Phospho (STY)	1676.85	P42568;B7Z755;B1APT5;B1APT6	MLLT3	Protein AF-9	yes	no	0	0	1	269.22	3	0.00021273	3	26917	42.338	33.05	0.81081	1.0022	10.803	3	0.74273	0.93551	NaN	1	0.90678	1.0022	NaN	1	0.81081	1.1562	NaN	1	783420	412670	370750	190940	103140	87806	453610	234070	219550	138860	75468	63395			8206	343	6950	28504;28505;28506	46691;46692;46693	46692		797
LDTFCGSPPYAAPELFQGKK	Phospho (STY)	2305.05	Q9P0L2;Q9P0L2-3;Q9P0L2-2;Q96L34;Q96L34-2;Q7KZI7;E9PC69;Q7KZI7-8;Q7KZI7-11;Q7KZI7-6;Q7KZI7-3;Q7KZI7-14;Q7KZI7-12;Q7KZI7-9;Q7KZI7-4;Q7KZI7-16;Q7KZI7-5;Q7KZI7-15;Q7KZI7-2;E7ETY4;Q7KZI7-7;Q7KZI7-13;Q7KZI7-10;J3KNR0;P27448;P27448-2;P27448-4;P27448-3;P27448-7;P27448-6	MARK1;MARK4;MARK2;MARK3	Serine/threonine-protein kinase MARK1;MAP/microtubule affinity-regulating kinase 4;Serine/threonine-protein kinase MARK2;MAP/microtubule affinity-regulating kinase 3	no	no	0	0	1	376.92	3	7.18e-05	1	42665	36.9	34.121	0.71498	0.97761	NaN	1	NaN	NaN	NaN	0	NaN	NaN	NaN	0	0.71498	0.97761	NaN	1	782440	538440	244000	0	0	0	0	0	0	782440	538440	244000			3828	2344;628;1154	3290	14510	25110	25110		1428;6981
TTIFSPEGR	Phospho (STY)	1086.47	P25789;H0YL69;H0YMZ1;H0YMA1;H0YMI6;H0YLC2;H0YLS6	PSMA4	Proteasome subunit alpha type-4;Proteasome subunit alpha type	yes	no	0	0	1	305.82	2	3.4199e-129	2	39892	96.015	73.294	0.76231	1.0553	NaN	1	NaN	NaN	NaN	0	NaN	NaN	NaN	0	0.76231	1.0553	NaN	1	782000	443510	338480	0	0	0	0	0	0	782000	443510	338480			8438	1043	7146	29258;29259	47862;47863	47863		2474
STPFIVPSSPTEQEGR	Phospho (STY)	1810.81	Q12888-2;F8VY86;Q12888;A6NNK5;C9JXV0	TP53BP1	Tumor suppressor p53-binding protein 1	yes	no	0	0	1	297.36	2	0.00014731	1	32867	45.608	29.79	0.72072	0.92869	NaN	1	0.72072	0.92869	NaN	1	NaN	NaN	NaN	0	NaN	NaN	NaN	0	781630	426690	354940	781630	426690	354940	0	0	0	0	0	0			7712	67	6541	26959	44385	44385		144;145;6702
KALVVPEPEPDSDSNQER	2 Phospho (STY)	2168.9	Q5VTR2;C9JXC9;C9J0A5	RNF20	E3 ubiquitin-protein ligase BRE1A	yes	no	0	0	2	261.17	3	0.0025269	1	27011	32.083	16.954	0.89475	1.2682	NaN	1	NaN	NaN	NaN	0	NaN	NaN	NaN	0	0.89475	1.2682	NaN	1	780500	400040	380450	0	0	0	0	0	0	780500	400040	380450			3112	1838	2694	11166	18514	18514		4568;4569
EALAEAALESPRPALVR	Phospho (STY)	1871.95	O14745;J3QRP6	SLC9A3R1	Na(+)/H(+) exchange regulatory cofactor NHE-RF1	yes	no	0	0	1	331.59	2	1.3126e-21	1	36292	96.544	86.077	0.41005	0.55951	NaN	1	NaN	NaN	NaN	0	NaN	NaN	NaN	0	0.41005	0.55951	NaN	1	780250	496600	283650	0	0	0	0	0	0	780250	496600	283650			1344	1200	1166	4599	7308	7308		2828
TASETRSEGSEYEEIPKR	Phospho (STY)	2147.94	P48634;F8VVM9;F8VVQ5;F8W1J3	PRRC2A	Protein PRRC2A	yes	no	0	0	1	253.72	3	8.6396e-58	1	21658	134.29	122.87	1.0405	1.342	NaN	1	1.0405	1.342	NaN	1	NaN	NaN	NaN	0	NaN	NaN	NaN	0	778850	385380	393470	778850	385380	393470	0	0	0	0	0	0			7881	1519	6683	27508	45222	45222		3625;3626;3627;7448;7449;8063
PGPTPSGTNVGSSGRSPSKAVAAR	Phospho (STY)	2317.12	P60468	SEC61B	Protein transport protein Sec61 subunit beta	yes	yes	0	0	1	229.35	4	1.8877e-05	1	21218	35.216	26.715	0.40234	0.54893	NaN	1	NaN	NaN	NaN	0	NaN	NaN	NaN	0	0.40234	0.54893	NaN	1	778670	527020	251650	0	0	0	0	0	0	778670	527020	251650			5119	1573	4346	18511	32003	32003		3782;3783;3784
KGLPLGSAVSSPVLFSPVGR	2 Phospho (STY)	2127.05	Q8WUM0;Q5T8N1;Q5TDI3;F5H5C2	NUP133	Nuclear pore complex protein Nup133	yes	no	0	0	2	365.19	3	1.2779e-09	2	42377	58.945	53.627	0.6418	0.90969	NaN	1	NaN	NaN	NaN	0	NaN	NaN	NaN	0	0.6418	0.90969	NaN	1	778200	459930	318270	0	0	0	0	0	0	778200	459930	318270			3296	1821	2842	12153;12154	20612;20613	20612		4514;4515
GADSGEEKEEGINR	Phospho (STY)	1569.63	Q9BVG4	CXorf26	UPF0368 protein Cxorf26	yes	yes	0	0	1	181.11	2	2.0585e-18	1	19921	99.451	82.872	0.97751	1.0764	NaN	1	NaN	NaN	NaN	0	0.97751	1.0764	NaN	1	NaN	NaN	NaN	0	778080	368900	409170	0	0	0	778080	368900	409170	0	0	0			1927	2207	1682	6614	10308	10308		5532
HPPVLTPPDQEVIR	Phospho (STY)	1676.83	P05771-2			yes	yes	0	0	1	289.27	3	0.042018	2	28119	26.124	18.754	0.90553	0.97716	33.52	2	NaN	NaN	NaN	0	0.90553	0.97716	33.52	2	NaN	NaN	NaN	0	777860	404680	373180	0	0	0	777860	404680	373180	0	0	0			2625	1358	2285	8726;8727	13418;13419	13418
MVEPENAVTITPLRPEDDYSPRER	Oxidation (M),Phospho (STY)	2909.33	Q14160;Q14160-2;Q14160-3;H0YDF9	SCRIB	Protein scribble homolog	yes	no	0	1	1	283.16	3	0.034051	1	29872	20.97	14.201	0.42941	0.55514	NaN	1	0.42941	0.55514	NaN	1	NaN	NaN	NaN	0	NaN	NaN	NaN	0	777480	527140	250340	777480	527140	250340	0	0	0	0	0	0			4707	1687	4001	17199	30046	30046	376	4152
ANSPEKPPEAGAAHKPR	Phospho (STY)	1835.87	Q9UFC0	LRWD1	Leucine-rich repeat and WD repeat-containing protein 1	yes	yes	0	0	1	187.37	4	2.9844e-10	3	16314	79.022	66.876	0.77372	1.0967	NaN	1	NaN	NaN	NaN	0	NaN	NaN	NaN	0	0.77372	1.0967	NaN	1	777460	423680	353780	0	0	0	0	0	0	777460	423680	353780			542	2372	470	1976	3223;3224;3225	3224		6037
VLTPELYAELR	Phospho (STY)	1382.68	P12277;G3V4N7;G3V461	CKB	Creatine kinase B-type	yes	no	0	0	1	405.21	2	2.0446e-05	3	41661	69.01	46.536	0.81327	1.0952	3.5484	3	0.83685	1.0674	3.642	2	NaN	NaN	NaN	0	0.80377	1.1135	NaN	1	776270	416650	359620	288030	174700	113330	0	0	0	488240	241950	246290			8796	1400	7450	30392;30393;30394	49617;49618;49619	49618		7359
VWLDPNETNEIANANSR	Unmodified	1941.92	P84098;J3KTE4;J3QR09;J3QL15	RPL19	60S ribosomal protein L19	yes	no	0	0	0	323.45	2	1.3377e-36	3	33568	54.974	49.314	0.72111	1.0152	24.786	2	NaN	NaN	NaN	0	NaN	NaN	NaN	0	0.72111	1.0152	24.786	2	775640	485900	289740	0	0	0	0	0	0	775640	485900	289740			9019	1189	7642	31085;31086;31087	50597;50598;50599	50598
ASSRASSRPRPDDLEI	2 Phospho (STY)	1915.82	P17302	GJA1	Gap junction alpha-1 protein	yes	yes	0	0	2	272.1	3	0.013054	1	28653	27.32	13.693	1.7811	2.5247	NaN	1	NaN	NaN	NaN	0	NaN	NaN	NaN	0	1.7811	2.5247	NaN	1	775340	201090	574240	0	0	0	0	0	0	775340	201090	574240			795	1422	685	2731	4310	4310
CPNMAMKEADDDEEVDDNIPEMPSPK	3 Oxidation (M),Phospho (STY)	3104.16	F5GX68;P26358;P26358-2;P26358-3	DNMT1	Cytosine-specific methyltransferase;DNA (cytosine-5)-methyltransferase 1	yes	no	0	3	1	237.82	3	0.014965	2	24523	22.647	19.869	0.6244	0.78839	NaN	1	0.6244	0.78839	NaN	1	NaN	NaN	NaN	0	NaN	NaN	NaN	0	774780	334670	440110	774780	334670	440110	0	0	0	0	0	0			958	792	831	3295	5379;5380	5379	149;150;151	1867
SSDGSLSHEEDLAK	2 Phospho (STY)	1633.59	Q13136;Q13136-2;E9PJZ7;H0YEF9	PPFIA1	Liprin-alpha-1	yes	no	0	0	2	236.36	2	0.022484	1	23361	25.322	9.1842	1.1604	1.6059	NaN	1	NaN	NaN	NaN	0	NaN	NaN	NaN	0	1.1604	1.6059	NaN	1	774690	289050	485650	0	0	0	0	0	0	774690	289050	485650			7478	1655	6343	26146	43191	43191		4012;4013
SGKQGSPDQVSPVSEMTSTSLYQDKQEGK	Oxidation (M),2 Phospho (STY)	3273.38	P46821	MAP1B	Microtubule-associated protein 1B;MAP1 light chain LC1	yes	yes	0	1	2	237.56	3	7.2883e-20	1	24456	56.252	56.252	0.71126	0.94895	NaN	1	0.71126	0.94895	NaN	1	NaN	NaN	NaN	0	NaN	NaN	NaN	0	774440	527230	247210	774440	527230	247210	0	0	0	0	0	0			6574	1515	5580	23061	38681	38681	331	3588;3589
LRPAKSQDKSLLDGEGPQAVGGQDVAFSR	Phospho (STY)	3105.52	A1X283	SH3PXD2B	SH3 and PX domain-containing protein 2B	yes	yes	0	0	1	311.78	4	3.1965e-29	4	29488	67.947	59.098	0.41782	0.54706	6.1743	2	0.41782	0.54706	6.1743	2	NaN	NaN	NaN	0	NaN	NaN	NaN	0	773800	491410	282400	773800	491410	282400	0	0	0	0	0	0			4208	8	3630	15758;15759	27050;27051;27052;27053	27050		14;15
RSLSPLIK	Phospho (STY)	992.542	Q7Z4H7;Q7Z4H7-3;Q5VY60	HAUS6;FAM29A	HAUS augmin-like complex subunit 6	yes	no	0	0	1	269.76	2	0.0052448	1	34334	76.843	26.736	2.2804	3.1578	NaN	1	NaN	NaN	NaN	0	NaN	NaN	NaN	0	2.2804	3.1578	NaN	1	773620	246550	527070	0	0	0	0	0	0	773620	246550	527070			6010	1848	5108	21219	36059	36059		4608;4609
KTEFLDLDNSPLSPPSPR	Phospho (STY)	2091.99	Q8NCF5	NFATC2IP	NFATC2-interacting protein	yes	yes	0	0	1	364.3	3	3.1091e-05	2	43754	46.578	39.914	0.9212	1.1387	1.766	2	NaN	NaN	NaN	0	1.047	1.153	NaN	1	0.81048	1.1246	NaN	1	773570	419690	353880	0	0	0	361480	187140	174340	412090	232540	179550			3655	2015	3138	13671;13672	23369;23370	23370		5062
QPPGTQQSHSSPGEITSSPQGLDNPALLR	Phospho (STY)	3078.44	Q5TDH0-3;Q5TDH0;Q5TDH0-2	DDI2	Protein DDI1 homolog 2	yes	no	0	0	1	302.62	3	0.0012032	2	37104	26.187	18.732	0.6279	0.78194	6.5909	2	NaN	NaN	NaN	0	0.76029	0.81924	NaN	1	0.51857	0.74633	NaN	1	772140	484470	287670	0	0	0	614590	357890	256700	157550	126580	30970			5307	1829	4510	19073;19074	32795;32796	32796
TVSPPTVCTIPTVVGR	Phospho (STY)	1762.87	Q9BWT3;Q59G05	PAPOLG	Poly(A) polymerase gamma	yes	no	0	0	1	323.16	2	0.00022144	1	36338	67.995	49.839	1.5068	2.1359	NaN	1	NaN	NaN	NaN	0	NaN	NaN	NaN	0	1.5068	2.1359	NaN	1	772140	284300	487840	0	0	0	0	0	0	772140	284300	487840			8504	1783	7199	29469	48155	48155		4387;7628
SDSVLPASHGHLPQAGSLER	Phospho (STY)	2137	Q8N4C8;Q8N4C8-4;Q8N4C8-3;Q8N4C8-2;Q8N4C8-5	MINK1	Misshapen-like kinase 1	yes	no	0	0	1	271.86	3	1.7955e-11	3	27536	71.54	57.285	0.67488	0.82769	9.5293	2	NaN	NaN	NaN	0	0.82768	0.88538	NaN	1	0.55029	0.77375	NaN	1	771720	491540	280170	0	0	0	163150	83283	79867	608570	408260	200300			6386	1996	5422	22421;22422	37758;37759;37760	37758		5008
VSIGNITLSPAISRHSPVQMNR	Phospho (STY)	2456.24	Q0JRZ9;E9PG79	FCHO2	FCH domain only protein 2	yes	no	0	0	1	346.83	3	3.6977e-19	2	45675	46.307	37.688	1.0395	1.4176	NaN	1	NaN	NaN	NaN	0	NaN	NaN	NaN	0	1.0395	1.4176	NaN	1	771270	370550	400720	0	0	0	0	0	0	771270	370550	400720			8905	707	7544	30702;30703	50044;50045	50045		1654
KLPEYNPRTL	Phospho (STY)	1309.64	Q9P258	RCC2	Protein RCC2	yes	yes	0	0	1	293.75	2	0.017861	1	31029	40.025	24.993	0.73438	1.0015	NaN	1	NaN	NaN	NaN	0	NaN	NaN	NaN	0	0.73438	1.0015	NaN	1	770850	499420	271430	0	0	0	0	0	0	770850	499420	271430			3399	2348	2937	12614	21340	21340		7892
ASGSENEGDYNPGRK	Phospho (STY)	1659.65	Q02880;Q02880-2;B4DLV2	TOP2B	DNA topoisomerase 2-beta	yes	no	0	0	1	176.79	2	5.7246e-08	1	19265	81.428	69.51	0.50708	0.55805	NaN	1	NaN	NaN	NaN	0	0.50708	0.55805	NaN	1	NaN	NaN	NaN	0	770700	499860	270840	0	0	0	770700	499860	270840	0	0	0			720	211	622	2516	3982	3982		500
DSSSSLTDPQVSYVKSPAAERR	Phospho (STY)	2459.13	O94887;O94887-2;F5GZ84;H7C3M7	FARP2	FERM, RhoGEF and pleckstrin domain-containing protein 2	yes	no	0	0	1	274.64	3	0.00048505	1	28226	31.18	20.922	0.61731	0.84187	NaN	1	NaN	NaN	NaN	0	NaN	NaN	NaN	0	0.61731	0.84187	NaN	1	770670	492230	278450	0	0	0	0	0	0	770670	492230	278450			1278	804	1110	4377	6983	6983		1897;1898
FGEYNSNMSPEEK	Phospho (STY)	1610.6	P78316;P78316-2;E9PFK5	NOP14	Nucleolar protein 14	yes	no	0	0	1	247.67	2	3.178e-24	1	29730	101.36	94.92	1.1863	1.2496	NaN	1	NaN	NaN	NaN	0	1.1863	1.2496	NaN	1	NaN	NaN	NaN	0	770430	328950	441480	0	0	0	770430	328950	441480	0	0	0			1793	697	1563	6205	9728	9728		1628
RYTRSRSHSHSHR	4 Phospho (STY)	1985.7	Q13595	TRA2A	Transformer-2 protein homolog alpha	yes	yes	0	0	4	129.66	4	0.023903	4	13652	23.092	18.21	0.78653	0.97975	4.4502	2	NaN	NaN	NaN	0	0.91848	1.0111	NaN	1	0.67353	0.9494	NaN	1	770420	432430	337980	0	0	0	324260	170180	154070	446160	262250	183910			6222	1676	5286	21787;21788	36852;36853;36854;36855	36854
KLSSSSEPYEEDEFNDDQSIKK	Phospho (STY)	2654.13	Q9H4L7-2;Q9H4L7;D6RAY8	SMARCAD1	SWI/SNF-related matrix-associated actin-dependent regulator of chromatin subfamily A containing DEAD/H box 1	yes	no	0	0	1	255.62	3	3.4173e-08	2	26129	45.957	34.572	1.0368	1.3184	15.436	2	NaN	NaN	NaN	0	1.3051	1.4704	NaN	1	0.82368	1.182	NaN	1	770320	390060	380260	0	0	0	509430	239200	270240	260890	150870	110020			3417	530	2955	12686;12687	21441;21442	21441		1153;1154;1155;1156
RILEPDDFLDDLDDEDYEEDTPKRR	Phospho (STY)	3188.38	J3KMZ8;Q92785	DPF2	Zinc finger protein ubi-d4	yes	no	0	0	1	408.89	4	1.4122e-23	3	46933	70.213	61.003	0.36959	0.50402	NaN	1	NaN	NaN	NaN	0	NaN	NaN	NaN	0	0.36959	0.50402	NaN	1	769880	596380	173500	0	0	0	0	0	0	769880	596380	173500			5646	1140	4801	20125	34414;34415;34416	34416		7242
ADVLDLHEAGGEDFAMDEDGDESIHKLK	Acetyl (Protein N-term),Oxidation (M),Phospho (STY)	3193.34	Q9Y5S9;Q9Y5S9-2	RBM8A	RNA-binding protein 8A	yes	no	1	1	1	338.98	4	0.021218	4	33445	12.607	12.607	0.87032	0.94581	7.1839	2	NaN	NaN	NaN	0	0.87032	0.94581	7.1839	2	NaN	NaN	NaN	0	769600	387270	382340	0	0	0	769600	387270	382340	0	0	0			198	2474	162	689;690	979;980;981;982	980
ATPPPSPLLSELLKK	Phospho (STY)	1669.91	Q9H0E9-2;H7C127;Q9H0E9-4;H7C179;H7C128;Q9H0E9-3	BRD8		yes	no	0	0	1	405.26	3	0.0011312	3	41375	33.697	33.697	0.7629	0.99506	4.9781	2	0.82107	1.0307	NaN	1	NaN	NaN	NaN	0	0.70885	0.96065	NaN	1	768890	429350	339540	161850	84208	77640	0	0	0	607040	345140	261900			844	1106	726	2844;2845	4447;4448;4449	4448		2572;7227
RSRSHSDNDRFK	2 Phospho (STY)	1663.66	O75494;O75494-2	SRSF10	Serine/arginine-rich splicing factor 10	yes	no	0	0	2	132.7	4	0.0021244	1	9557	38.093	23.835	0.63413	0.81944	NaN	1	0.63413	0.81944	NaN	1	NaN	NaN	NaN	0	NaN	NaN	NaN	0	768830	465010	303830	768830	465010	303830	0	0	0	0	0	0			6063	1300	5150	21319	36172	36172		3112;3113;3114
AVSPPHLDGPPSPRSPVIGSEVFLPNSNHVASGAGEAEER	3 Phospho (STY)	4299.9	P29590;P29590-8;P29590-3;P29590-9;P29590-5;P29590-2;H3BVD2;P29590-11;P29590-13;P29590-12	PML	Protein PML	yes	no	0	0	3	343.26	4	0.00089641	1	34928	22.675	19.229	1.2279	1.3661	NaN	1	NaN	NaN	NaN	0	1.2279	1.3661	NaN	1	NaN	NaN	NaN	0	768820	408150	360670	0	0	0	768820	408150	360670	0	0	0			909	1089	784	3080	4832	4832		2544
EEATYGVWAERDSDDERPSFGGK	Phospho (STY)	2680.11	Q9UBB9;F6XM96;F6SQZ1;F6UKU9	TFIP11	Tuftelin-interacting protein 11	yes	no	0	0	1	321.65	3	2.2417e-05	2	34939	36.928	28.194	0.55565	0.75769	NaN	1	NaN	NaN	NaN	0	NaN	NaN	NaN	0	0.55565	0.75769	NaN	1	768380	478940	289440	0	0	0	0	0	0	768380	478940	289440			1373	872	1192	4667	7413;7414	7414		2093
IFSLSGTLETVR	Phospho (STY)	1401.69	Q9Y2S7	POLDIP2	Polymerase delta-interacting protein 2	yes	yes	0	0	1	383.15	2	1.74e-57	3	36066	75.462	75.462	0.89148	1.2156	NaN	1	NaN	NaN	NaN	0	NaN	NaN	NaN	0	0.89148	1.2156	NaN	1	768330	431430	336900	0	0	0	0	0	0	768330	431430	336900			2811	2437	2429	10190;10191;10192	16936;16937;16938	16936		7999
LNSVQSSERPLFLVHPIEGSTTVFHSLASR	Phospho (STY)	3387.7	P49327	FASN	Fatty acid synthase;[Acyl-carrier-protein] S-acetyltransferase;[Acyl-carrier-protein] S-malonyltransferase;3-oxoacyl-[acyl-carrier-protein] synthase;3-oxoacyl-[acyl-carrier-protein] reductase;3-hydroxypalmitoyl-[acyl-carrier-protein] dehydratase;Enoyl-[acyl-carrier-protein] reductase;Oleoyl-[acyl-carrier-protein] hydrolase	yes	yes	0	0	1	406.91	4	1.2286e-33	3	46710	72.035	66.667	0.73525	1.0026	NaN	1	NaN	NaN	NaN	0	NaN	NaN	NaN	0	0.73525	1.0026	NaN	1	768260	526280	241970	0	0	0	0	0	0	768260	526280	241970			4126	1523	3555	15584	26833;26834;26835	26834		3643;3644
QKFNDSEGDDTEETEDYRQFRK	Phospho (STY)	2816.16	Q9NYF8;Q9NYF8-2;E9PK91;Q9NYF8-3;E9PKI6;E9PQN2;E9PK09	BCLAF1	Bcl-2-associated transcription factor 1	yes	no	0	0	1	245.1	4	0.010432	2	23378	19.255	15.327	0.69215	0.86082	10.876	2	0.69215	0.86082	10.876	2	NaN	NaN	NaN	0	NaN	NaN	NaN	0	767940	402020	365920	767940	402020	365920	0	0	0	0	0	0			5230	2332	4443	18793;18794	32374;32375	32374		5892;7882
SESLELPQAAPPQIYHEK	Phospho (STY)	2115.99	Q15040;H0YGT9;B0QY56;B0QY57;B0QY55;B0QY58	JOSD1	Josephin-1	yes	no	0	0	1	316.4	3	0.00012322	2	37428	40.756	30.067	1.4657	1.6842	35.105	2	1.7023	2.1587	NaN	1	1.2619	1.314	NaN	1	NaN	NaN	NaN	0	767900	312890	455010	138290	60042	78249	629600	252850	376760	0	0	0			6461	101	5486	22657;22658	38095;38096	38096		309;310
KAASPSPQSVR	2 Phospho (STY)	1286.54	A9Z1X7;E9PCT1	SRRM1		no	no	0	0	2	159.12	2	4.4833e-08	3	15358	83.729	62.499	0.67777	0.90141	12.95	3	0.60599	0.7941	NaN	1	0.95533	1.0288	NaN	1	0.67777	0.90141	NaN	1	767850	473090	294750	502680	338620	164060	193010	94258	98752	72160	40218	31942			3082	96;679	2669	10997;10998;10999	18166;18167;18168	18168		219;220;221
SRSPYSPVLRR	3 Phospho (STY)	1556.63	Q14004-2;Q14004	CDK13	Cyclin-dependent kinase 13	yes	no	0	0	3	237.29	3	0.0062001	1	23434	34.498	34.498	1.0443	1.3494	NaN	1	1.0443	1.3494	NaN	1	NaN	NaN	NaN	0	NaN	NaN	NaN	0	767660	297930	469730	767660	297930	469730	0	0	0	0	0	0			7391	1684	6270	25909	42917	42917		4143;4144;4145
LSTTPSPTSSLHEDGVEDFRR	3 Phospho (STY)	2570.01	O94842;B4DPY8;C9JNL1;C9J919	TOX4	TOX high mobility group box family member 4	yes	no	0	0	3	279.88	3	8.7635e-06	1	35177	43.936	24.901	0.56755	0.73167	NaN	1	0.56755	0.73167	NaN	1	NaN	NaN	NaN	0	NaN	NaN	NaN	0	767320	457260	310050	767320	457260	310050	0	0	0	0	0	0			4334	232	3741	16075	27473	27473		6790;6791;6792
AAEHDLEVASEEEQEREGSENNQPQVEEER	Phospho (STY)	3546.47	E7ESJ3;Q9UPS8-3;Q9UPS8	ANKRD26	Ankyrin repeat domain-containing protein 26	yes	no	0	0	1	240.95	4	0.040244	1	24038	15.434	10.745	0.84204	1.1937	NaN	1	NaN	NaN	NaN	0	NaN	NaN	NaN	0	0.84204	1.1937	NaN	1	765600	443200	322390	0	0	0	0	0	0	765600	443200	322390			36	619	27	122	180	180
TNTMNGSKSPVISRPK	Oxidation (M),Phospho (STY)	1811.86	Q8N8S7-2			yes	yes	0	1	1	184.55	3	5.0138e-97	2	18948	75.316	75.316	0.60899	0.66358	NaN	1	NaN	NaN	NaN	0	0.60899	0.66358	NaN	1	NaN	NaN	NaN	0	765560	414200	351350	0	0	0	765560	414200	351350	0	0	0			8222	2007	6965	28544;28545	46744;46745	46745	450	5043;5044
LASSPKDK	Phospho (STY)	924.432	Q9P2E9;Q9P2E9-2;Q9P2E9-3;A2A2S5	RRBP1	Ribosome-binding protein 1	yes	no	0	0	1	89.29	2	0.00057749	2	9106	79.986	79.986	0.66309	0.82788	7.4261	2	NaN	NaN	NaN	0	0.71139	0.78553	NaN	1	0.61807	0.87252	NaN	1	765380	473830	291550	0	0	0	471900	291890	180010	293490	181940	111540			3783	2354	3249	14389;14390	24955;24956	24955		5994
AAVVTSPPPTTAPHKER	Phospho (STY)	1837.91	P35611-3;P35611;E7ENY0;A2A3N8;Q86XM2;E7EV99;P35611-2;D6RF25;D6RAH3;D6RJE2	ADD1	Alpha-adducin	yes	no	0	0	1	216.96	3	0.00063914	1	19508	43.297	32.242	1.0281	1.4017	NaN	1	NaN	NaN	NaN	0	NaN	NaN	NaN	0	1.0281	1.4017	NaN	1	764850	358970	405890	0	0	0	0	0	0	764850	358970	405890			144	1485	114	486	716	716		3514;7417
SSSVSPSASFR	2 Phospho (STY)	1270.46	Q04727-3;Q04727;F8W6T6;Q04727-2;Q5JSY7;H7C4P7;H7C4W5	TLE4	Transducin-like enhancer protein 4	yes	no	0	0	2	248.11	2	1.0938e-05	1	25009	68.786	52.154	0.79777	1.131	NaN	1	NaN	NaN	NaN	0	NaN	NaN	NaN	0	0.79777	1.131	NaN	1	764540	412770	351770	0	0	0	0	0	0	764540	412770	351770			7661	902	6495	26763	44103	44103		2166;2167;2168;2169
SATPTPTVIAR	Phospho (STY)	1192.59	Q92618	ZNF516	Zinc finger protein 516	yes	yes	0	0	1	246.21	2	7.7356e-08	1	30468	79.201	55.351	0.77899	1.0792	NaN	1	NaN	NaN	NaN	0	NaN	NaN	NaN	0	0.77899	1.0792	NaN	1	764370	425010	339350	0	0	0	0	0	0	764370	425010	339350			6311	2082	5356	22106	37310	37310		5234
AAAAAPASEDEDDEDDEDDEDDDDDEEDDSEEEAMETTPAKGKK	2 Phospho (STY)	4918.7	P19338	NCL	Nucleolin	yes	yes	0	0	2	233.5	4	0.029613	1	22895	3.8105	3.8105	0.45826	0.65753	NaN	1	NaN	NaN	NaN	0	NaN	NaN	NaN	0	0.45826	0.65753	NaN	1	763770	559920	203850	0	0	0	0	0	0	763770	559920	203850			5	1432	3	17	31	31
SYQNSPSSDDGIRPLPEYSTEK	3 Phospho (STY)	2709.03	Q15648	MED1	Mediator of RNA polymerase II transcription subunit 1	yes	yes	0	0	3	305.86	3	0.0078212	3	34024	23.601	19.296	0.48686	0.63318	12.587	2	0.48686	0.63318	12.587	2	NaN	NaN	NaN	0	NaN	NaN	NaN	0	763560	474900	288660	763560	474900	288660	0	0	0	0	0	0			7831	1729	6641	27309;27310	44906;44907;44908	44907		4254
AHSPVAVQVPGMQNNIADPEELFTK	Acetyl (Protein N-term),Phospho (STY)	2813.31	B4E0Y9;Q9P289;Q8NBY1;Q9P289-3	MST4	Serine/threonine-protein kinase MST4	yes	no	1	0	1	444.04	3	0.0030356	1	51709	24.896	21.163	1.2912	1.7416	NaN	1	NaN	NaN	NaN	0	NaN	NaN	NaN	0	1.2912	1.7416	NaN	1	762780	251330	511450	0	0	0	0	0	0	762780	251330	511450			373	285	317	1217	1788	1788		673
AAGGATAGSRQPSVETLDSPTGSHVEWCK	2 Phospho (STY)	3115.31	F8WA39;Q13613;Q13613-2;Q8NEC6;E9PPP8	MTMR1	Myotubularin-related protein 1	yes	no	0	0	2	279.17	3	8.0765e-10	1	30368	47.487	38.905	0.95551	1.2319	NaN	1	0.95551	1.2319	NaN	1	NaN	NaN	NaN	0	NaN	NaN	NaN	0	762200	458730	303480	762200	458730	303480	0	0	0	0	0	0			47	914	36	166	247	247		2207;2208;7147;7148
SSSMSSIDLVSASDDVHR	Oxidation (M),Phospho (STY)	1987.82	Q9Y5P4-3;Q9Y5P4	COL4A3BP	Collagen type IV alpha-3-binding protein	yes	no	0	1	1	302.11	3	6.156e-06	1	28246	48.053	35.768	0.45123	0.58261	NaN	1	0.45123	0.58261	NaN	1	NaN	NaN	NaN	0	NaN	NaN	NaN	0	762180	610280	151900	762180	610280	151900	0	0	0	0	0	0			7616	2470	6455	26612	43851	43851	562	6590;6591
SNSGLGGEVSGVMSKPNVDPQPWFQDGPK	Phospho (STY)	3093.39	Q9UGP4;C9JRJ5	LIMD1	LIM domain-containing protein 1	yes	no	0	0	1	359.11	3	5.5404e-09	1	41512	40.454	36.526	0.76317	1.0421	NaN	1	NaN	NaN	NaN	0	NaN	NaN	NaN	0	0.76317	1.0421	NaN	1	761460	483530	277930	0	0	0	0	0	0	761460	483530	277930			7031	463	5968	24775	41340	41340		1045;1046;1047
LGELTMQLHPVADSSPAGAK	Oxidation (M),Phospho (STY)	2116.99	H0YIS7;C9J4G0;Q8IXM2;F8W038	C17orf49;BAP18	Chromatin complexes subunit BAP18	yes	no	0	1	1	287.28	3	0.0014988	2	28025	31.473	16.158	0.6633	0.76894	1.7487	2	0.59997	0.75949	NaN	1	0.7333	0.7785	NaN	1	NaN	NaN	NaN	0	761170	421300	339870	408280	243450	164830	352890	177860	175040	0	0	0			3906	414	3363	14766;14767	25515;25516	25515	71	942;943
TEVALAK	Unmodified	730.423	E7EVA0;P27816;P27816-6;P27816-2;B9ZVR1;P27816-5;H7C456	MAP4	Microtubule-associated protein;Microtubule-associated protein 4	yes	no	0	0	0	194.04	2	0.030806	2	21676	59.205	35.896	0.59818	0.79625	NaN	1	NaN	NaN	NaN	0	NaN	NaN	NaN	0	0.59818	0.79625	NaN	1	760910	461780	299130	0	0	0	0	0	0	760910	461780	299130			7985	636	6769	27795	45597;45598	45598
LCTFILKNPPENSDSGTGK	Phospho (STY)	2156.98	P55010;H0YN40	EIF5	Eukaryotic translation initiation factor 5	yes	no	0	0	1	309.91	3	0.0068889	1	40544	25.15	16.929	0.62433	0.87305	NaN	1	NaN	NaN	NaN	0	NaN	NaN	NaN	0	0.62433	0.87305	NaN	1	760290	429170	331120	0	0	0	0	0	0	760290	429170	331120			3802	1562	3267	14442	25025	25025
SKTEEDILR	Phospho (STY)	1169.53	Q63HQ0;Q63HQ0-2	AP1AR	AP-1 complex-associated regulatory protein	yes	no	0	0	1	221.59	2	1.3174e-05	2	22996	124.67	120.91	0.83785	1.0919	14.222	2	0.81635	0.98739	NaN	1	NaN	NaN	NaN	0	0.85993	1.2074	NaN	1	760220	386440	373780	169820	92194	77626	0	0	0	590400	294240	296160			6838	1856	5798	24072;24073	40259;40260	40259		7670
TRHSPTPQQSNR	2 Phospho (STY)	1567.63	A9Z1X7;E9PCT1	SRRM1		no	no	0	0	2	104.57	2	0.0013824	4	11158	56.851	33.02	0.75587	0.9738	NaN	1	0.75587	0.9738	NaN	1	NaN	NaN	NaN	0	NaN	NaN	NaN	0	760040	421010	339030	760040	421010	339030	0	0	0	0	0	0			8327	96;679	7052	28921	47414;47415;47416;47417	47415		241;6721;6722
SKPVLEPLTPPLGSPRPR	2 Phospho (STY)	2100.05	Q9H7P9;Q9H7P9-3;H7BXC7;E7ESZ3;Q9H7P9-2	PLEKHG2	Pleckstrin homology domain-containing family G member 2	yes	no	0	0	2	315.17	3	7.3192e-06	1	41331	51.301	40.158	0.46333	0.64199	NaN	1	NaN	NaN	NaN	0	NaN	NaN	NaN	0	0.46333	0.64199	NaN	1	759840	480920	278920	0	0	0	0	0	0	759840	480920	278920			6796	622	5762	23943	40106	40106		1360;6967
SLNNQFASFIDKVR	Unmodified	1637.85	CON__P04264;P04264;CON__ENSEMBL:ENSBTAP00000038253	KRT1	Keratin, type II cytoskeletal 1	yes	no	0	0	0	395.23	3	0.0009402	2	52885	72.891	65.601	0.063286	0.08769	NaN	1	NaN	NaN	NaN	0	NaN	NaN	NaN	0	0.063286	0.08769	NaN	1	759320	686100	73213	0	0	0	0	0	0	759320	686100	73213		+	6907	495	5857	24377	40733;40734	40734
SLDDSEEDDDEDSGHSSR	Phospho (STY)	2073.69	Q13563;Q13563-3;B4DFN3	PKD2	Polycystin-2	yes	no	0	0	1	183.1	2,3	0	3	19767	121.19	99.955	0.73095	0.78413	11.739	2	NaN	NaN	NaN	0	0.73095	0.78413	11.739	2	NaN	NaN	NaN	0	758320	427660	330660	0	0	0	758320	427660	330660	0	0	0			6852	189	5812	24110;24111;24112	40314;40315;40316	40316		443
SKSESPKEPEQLR	Acetyl (Protein N-term),Phospho (STY)	1635.75	P09651;F8W1S7;F8W6I7;P09651-2;F8VRQ1;F8VSB5;F8VXY0;P09651-3;F8W646;F8VTQ5;J3KQA8	HNRNPA1	Heterogeneous nuclear ribonucleoprotein A1	yes	no	1	0	1	208.94	2	2.7352e-11	4	18684	87.148	67.408	0.83831	1.076	14.241	3	0.83831	1.076	NaN	1	1.1239	1.2018	NaN	1	0.64647	0.90595	NaN	1	757800	386980	370820	329330	155830	173500	192300	93981	98322	236160	137170	98994			6810	884	5773	23965;23966;23967	40132;40133;40134;40135	40134		2128;2129;2130
SRSPTIK	2 Phospho (STY)	947.388	Q8TF01	PNISR	Arginine/serine-rich protein PNISR	yes	yes	0	0	2	147.18	2	0.014708	1	16927	60.518	22.215	0.81561	1.0506	NaN	1	0.81561	1.0506	NaN	1	NaN	NaN	NaN	0	NaN	NaN	NaN	0	757780	396010	361770	757780	396010	361770	0	0	0	0	0	0			7389	2051	6269	25906	42914	42914		5164;5165
SATDGNTSTTPPTSAKK	2 Phospho (STY)	1822.74	Q13620;Q13620-1	CUL4B	Cullin-4B	yes	no	0	0	2	169.33	2	0.016987	1	17886	27.563	20.03	0.99189	1.3871	NaN	1	NaN	NaN	NaN	0	NaN	NaN	NaN	0	0.99189	1.3871	NaN	1	757070	444830	312240	0	0	0	0	0	0	757070	444830	312240			6307	1679	5352	22101	37302	37302		4122;7557;7558;7559
SASTEVPGASEDAEKNQK	Phospho (STY)	1926.82	O15169;O15169-2	AXIN1	Axin-1	yes	no	0	0	1	219.65	2	0.047477	1	17114	14.276	14.276	0.76017	0.97553	NaN	1	0.76017	0.97553	NaN	1	NaN	NaN	NaN	0	NaN	NaN	NaN	0	756550	420310	336230	756550	420310	336230	0	0	0	0	0	0			6300	1243	5346	22085	37279	37279
VGDPPQPLPEEPMEVQGAERASPEPQRENASPAPGTTAEEAMSR	Oxidation (M),Phospho (STY)	4735.12	G3V1Z5;P46379-3;P46379;B0UX83;P46379-2;F8VX53;F8VXY4;H0Y710	BAG6;BAT3	Large proline-rich protein BAG6	yes	no	0	1	1	306.74	4	0.014387	1	32840	16.526	15.311	0.76937	1.0484	NaN	1	NaN	NaN	NaN	0	NaN	NaN	NaN	0	0.76937	1.0484	NaN	1	756260	524210	232050	0	0	0	0	0	0	756260	524210	232050			8663	110	7334	29909	48869	48869	18;19	321;322
EWNGVVSESDSPVKRPGRK	Phospho (STY)	2206.05	B4DTU4;P18858;B4E135;F5GZ28	LIG1	DNA ligase;DNA ligase 1	no	no	0	0	1	260.96	3,4	0.00075546	2	22640	32.391	27.182	0.49878	0.65117	0.97067	2	0.49878	0.65117	0.97067	2	NaN	NaN	NaN	0	NaN	NaN	NaN	0	756210	502250	253960	756210	502250	253960	0	0	0	0	0	0			1755	258;1430	1526	6100;6101	9591;9592	9591		605;3399;3400
RQSAPSPTRVAVVAPMSR	Phospho (STY)	1989	Q13905-3;Q68DL3;Q13905;Q13905-2;Q5JUE6	DKFZp781P1719;RAPGEF1	Rap guanine nucleotide exchange factor 1	yes	no	0	0	1	270.09	3	2.8112e-06	1	27556	52.483	42.342	0.91248	1.2434	NaN	1	NaN	NaN	NaN	0	NaN	NaN	NaN	0	0.91248	1.2434	NaN	1	756150	375220	380920	0	0	0	0	0	0	756150	375220	380920			5861	1683	4987	20703	35184	35184		4130;4131
SLHPWYGITPTSSPK	2 Phospho (STY)	1829.78	Q8N3F8;H0Y6J8	MICALL1	MICAL-like protein 1	yes	no	0	0	2	329.47	2	0.00043401	1	41607	47.499	47.499	0.61282	0.64465	NaN	1	NaN	NaN	NaN	0	0.61282	0.64465	NaN	1	NaN	NaN	NaN	0	755810	430470	325330	0	0	0	755810	430470	325330	0	0	0			6880	1993	5837	24273	40562	40562		5000;5001;7740
SSGTGTEPVAK	Phospho (STY)	1112.48	Q6ULP2;Q6ULP2-4;Q6ULP2-2;Q6ULP2-5;Q6ULP2-3;B8ZZI9	AFTPH	Aftiphilin	yes	no	0	0	1	156.18	2	0.050958	1	15911	18.136	7.8496	1.4011	1.8652	NaN	1	NaN	NaN	NaN	0	NaN	NaN	NaN	0	1.4011	1.8652	NaN	1	755630	374140	381500	0	0	0	0	0	0	755630	374140	381500			7514	372	6374	26284	43404	43404
AISAPTSPTR	Phospho (STY)	1079.5	B0QY95;Q9NQG6;Q7L890	SMCR7L;DKFZp434E0130	Mitochondrial dynamic protein MID51	yes	no	0	0	1	193.75	2	5.7523e-08	1	23442	113.63	79.669	0.38749	0.499	NaN	1	0.38749	0.499	NaN	1	NaN	NaN	NaN	0	NaN	NaN	NaN	0	755300	567450	187850	755300	567450	187850	0	0	0	0	0	0			398	103	340	1294	1906	1906		312
RYGLLANTEDPTEMASLDSDEETVFESR	Phospho (STY)	3254.4	Q9BVV8	C19orf24	Uncharacterized membrane protein C19orf24	yes	yes	0	0	1	422.44	3	2.4511e-21	1	56756	62.302	50.652	1.0294	1.4267	NaN	1	NaN	NaN	NaN	0	NaN	NaN	NaN	0	1.0294	1.4267	NaN	1	754980	253780	501190	0	0	0	0	0	0	754980	253780	501190			6210	2208	5278	21746	36785	36785		5533;5534
NDISPPGRFFSSQIPSSVNK	Phospho (STY)	2256.06	Q2NKX8;B5MDQ0	ERCC6L	DNA excision repair protein ERCC-6-like	yes	no	0	0	1	360.19	3	0.024638	1	47952	20.6	14.242	0.8071	1.1186	NaN	1	NaN	NaN	NaN	0	NaN	NaN	NaN	0	0.8071	1.1186	NaN	1	754590	458810	295780	0	0	0	0	0	0	754590	458810	295780			4747	312	4033	17336	30262	30262		719
EIKCSPSESPLMEK	Oxidation (M),2 Phospho (STY)	1809.7	Q8WUM9	SLC20A1	Sodium-dependent phosphate transporter 1	yes	yes	0	1	2	207.4	2,3	0.002277	2	26230	37.083	37.083	1.1891	1.4651	16.142	2	1.1891	1.4651	16.142	2	NaN	NaN	NaN	0	NaN	NaN	NaN	0	754440	388380	366060	754440	388380	366060	0	0	0	0	0	0			1450	2058	1261	4893;4894	7705;7706	7705	458	5180;5181;5182
TSSDSALHTSVMNPSPQDTYPGPTPPSILPSR	Oxidation (M),Phospho (STY)	3432.55	Q53ET0;H0YDQ8	CRTC2	CREB-regulated transcription coactivator 2	yes	no	0	1	1	348.68	3	0.010579	1	38658	18.614	14.562	0.62689	0.85416	NaN	1	NaN	NaN	NaN	0	NaN	NaN	NaN	0	0.62689	0.85416	NaN	1	753870	521870	232000	0	0	0	0	0	0	753870	521870	232000			8403	1775	7115	29123	47685	47685
TRLSPPR	Phospho (STY)	905.448	Q96PK6	RBM14	RNA-binding protein 14	yes	yes	0	0	1	226.74	2	0.006398	2	20672	61.65	22.345	0.53294	0.72614	NaN	1	NaN	NaN	NaN	0	NaN	NaN	NaN	0	0.53294	0.72614	NaN	1	753650	434510	319140	0	0	0	0	0	0	753650	434510	319140			8329	2152	7054	28923;28924	47419;47420	47420		5399
TLTDEVNSPDSDRR	Phospho (STY)	1683.71	F8VXC8;Q8TAQ2;F8VTJ5;Q8TAQ2-2	SMARCC2	SWI/SNF complex subunit SMARCC2	yes	no	0	0	1	201.74	3	3.4841e-07	1	24529	78.285	64.453	0.87903	1.1318	NaN	1	0.87903	1.1318	NaN	1	NaN	NaN	NaN	0	NaN	NaN	NaN	0	753520	447620	305900	753520	447620	305900	0	0	0	0	0	0			8187	885	6933	28465	46630	46630		2133
RPHSPEKAFSSNPVVR	Phospho (STY)	1886.92	Q53F19;Q53F19-2	C17orf85	Uncharacterized protein C17orf85	yes	no	0	0	1	236.09	3,4	0.00062905	4	21740	38.915	28.634	0.95632	1.1237	19.867	4	0.98805	1.2511	12.595	2	0.88536	0.96568	18.845	2	NaN	NaN	NaN	0	753510	367650	385860	467530	225050	242480	285970	142600	143370	0	0	0			5807	1777	4944	20556;20557;20558;20559	35000;35001;35002;35003	35000		4377
ERTSSLTQFPPSQSEER	Phospho (STY)	2057.91	Q9H6Z4;Q9H6Z4-3;Q9H6Z4-2	RANBP3	Ran-binding protein 3	no	no	0	0	1	286.27	3	1.0675e-06	5	26788	42.711	26.827	0.7426	0.96583	9.3655	2	0.7426	0.96583	9.3655	2	NaN	NaN	NaN	0	NaN	NaN	NaN	0	752700	406810	345900	752700	406810	345900	0	0	0	0	0	0			1643	2272;2271	1425	5624;5625;5626	8821;8822;8823;8824;8825	8825		5739;5740;7858
SGYSSPGSPGTPGSR	Phospho (STY)	1472.59	C9JDD6;P10636-9;C9JSN6;P10636;P10636-8;P10636-7;P10636-5;P10636-6;P10636-4;P10636-2;I3L170;P10636-3;H0Y435	MAPT	Microtubule-associated protein;Microtubule-associated protein tau	yes	no	0	0	1	200.25	2	1.4782e-160	5	15987	89.261	76.635	0.89384	1.1449	22.099	3	0.8482	1.0853	7.5631	2	NaN	NaN	NaN	0	1.0985	1.5734	NaN	1	752690	401940	350750	545850	291870	253980	0	0	0	206850	110070	96775			6669	431	5651	23428;23429;23430;23431	39251;39252;39253;39254;39255	39254		977
RGSLPDQK	Phospho (STY)	979.449	Q6P3S6	FBXO42	F-box only protein 42	yes	yes	0	0	1	159.58	2	0.0070494	1	16470	51.567	51.567	0.74583	1.0338	NaN	1	NaN	NaN	NaN	0	NaN	NaN	NaN	0	0.74583	1.0338	NaN	1	751820	439570	312250	0	0	0	0	0	0	751820	439570	312250			5594	1884	4760	20027	34296	34296		4709
RREPESPPASAPIPLFGADTIGQR	Phospho (STY)	2641.3	Q96AY4	TTC28	Tetratricopeptide repeat protein 28	yes	yes	0	0	1	337.77	3	3.7575e-14	4	41562	43.936	31.98	1.1167	1.2424	NaN	1	NaN	NaN	NaN	0	1.1167	1.2424	NaN	1	NaN	NaN	NaN	0	751350	319170	432170	0	0	0	751350	319170	432170	0	0	0			5895	2105	5012	20840;20841;20842	35446;35447;35448;35449	35449		5276
SPIRQDRGEFSASPMLK	Phospho (STY)	1997.94	Q9UQ35;Q9UQ35-2;I3L2L6	SRRM2	Serine/arginine repetitive matrix protein 2	yes	no	0	0	1	281.43	3	6.5111e-06	1	36202	50.358	35.886	0.75572	1.0475	NaN	1	NaN	NaN	NaN	0	NaN	NaN	NaN	0	0.75572	1.0475	NaN	1	750970	440050	310910	0	0	0	0	0	0	750970	440050	310910			7087	2419	6016	24965	41662	41662		6237;6238;6410
DNEESEQPPVPGTPTLR	Phospho (STY)	1944.85	O15439;O15439-2;O15439-3;B7Z3Q7	ABCC4	Multidrug resistance-associated protein 4	yes	no	0	0	1	262.22	2	1.4632e-05	3	27639	62.362	62.362	0.62718	0.89607	29.803	2	NaN	NaN	NaN	0	NaN	NaN	NaN	0	0.62718	0.89607	29.803	2	750840	480100	270730	0	0	0	0	0	0	750840	480100	270730			1180	328	1021	4080;4081;4082	6600;6601;6602	6602		764;6853
LEPTNVQTVTCSPR	Phospho (STY)	1680.75	Q99741;J3QLN7;J3QR52;J3KTI7	CDC6	Cell division control protein 6 homolog	yes	no	0	0	1	238.34	2	0.00047026	1	28355	59.372	59.372	1.0935	1.2012	NaN	1	NaN	NaN	NaN	0	1.0935	1.2012	NaN	1	NaN	NaN	NaN	0	750780	349290	401490	0	0	0	750780	349290	401490	0	0	0			3855	1194	3315	14569	25188	25188		2817
EKEEKESEDKPEIEDVGSDEEEEKK	Phospho (STY)	3043.29	P07900-2;P07900;Q86U12	HSP90AA1	Heat shock protein HSP 90-alpha	yes	no	0	0	1	239	4	4.6527e-28	1	19630	80.439	67.168	0.55012	0.71091	NaN	1	0.55012	0.71091	NaN	1	NaN	NaN	NaN	0	NaN	NaN	NaN	0	750400	558250	192150	750400	558250	192150	0	0	0	0	0	0			1467	1367	1276	4944	7768	7768		3281;3282
LGSTSGEESDLEREVSDSEAGGGPQGERK	4 Phospho (STY)	3282.2	Q9BW71	HIRIP3	HIRA-interacting protein 3	yes	yes	0	0	4	285.33	3	2.6007e-09	2	30150	45.611	43.204	0.5695	0.73522	NaN	1	0.5695	0.73522	NaN	1	NaN	NaN	NaN	0	NaN	NaN	NaN	0	750140	538420	211720	750140	538420	211720	0	0	0	0	0	0			3945	2210	3399	14861;14862	25638;25639	25639		5551;5552;5553;7834
EIKCSPSESPLMEK	Phospho (STY)	1713.74	Q8WUM9	SLC20A1	Sodium-dependent phosphate transporter 1	yes	yes	0	0	1	243.92	3	0.00053216	1	29177	40.025	32.734	1.1241	1.2286	NaN	1	NaN	NaN	NaN	0	1.1241	1.2286	NaN	1	NaN	NaN	NaN	0	749620	349590	400020	0	0	0	749620	349590	400020	0	0	0			1449	2058	1261	4892	7704	7704		5180;5181;5182
SGSPSDNSGAEEMEVSLAKPK	Oxidation (M),2 Phospho (STY)	2294.9	P31749;B7Z5R1;G3V3K5	AKT1	RAC-alpha serine/threonine-protein kinase	yes	no	0	1	2	240.81	3	8.8368e-08	2	24974	43.955	43.955	0.9105	1.1503	NaN	1	0.9105	1.1503	NaN	1	NaN	NaN	NaN	0	NaN	NaN	NaN	0	749330	400060	349270	749330	400060	349270	0	0	0	0	0	0			6622	338	5620	23280	39031;39032	39032	63	786;787;788
NSPRPSPKQSPR	2 Phospho (STY)	1509.65	Q9P270;D6RIF6	SLAIN2	SLAIN motif-containing protein 2	yes	no	0	0	2	152.43	2,3	5.4309e-18	3	15921	49.559	26.333	0.61819	0.79737	NaN	1	0.61819	0.79737	NaN	1	NaN	NaN	NaN	0	NaN	NaN	NaN	0	748630	446380	302250	748630	446380	302250	0	0	0	0	0	0			5014	2351	4265	18147;18148;18149	31468;31469;31470	31470		5982;5983;5984
VLMKSPSPALHPPQK	2 Phospho (STY)	1788.84	Q9H6S0	YTHDC2	Probable ATP-dependent RNA helicase YTHDC2	yes	yes	0	0	2	239.95	3	0.012413	1	28638	24.935	19.393	1.3439	1.4689	NaN	1	NaN	NaN	NaN	0	1.3439	1.4689	NaN	1	NaN	NaN	NaN	0	748090	311840	436250	0	0	0	748090	311840	436250	0	0	0			8775	2268	7432	30312	49502	49502		5730
KQDDSPPRPIIGPALPPGFIK	Phospho (STY)	2322.21	Q8IXQ4;Q8IXQ4-4	KIAA1704	Uncharacterized protein KIAA1704	yes	no	0	0	1	349.36	3	0.00081279	1	38660	31.138	19.181	0.60979	0.85838	NaN	1	NaN	NaN	NaN	0	NaN	NaN	NaN	0	0.60979	0.85838	NaN	1	747870	341400	406470	0	0	0	0	0	0	747870	341400	406470			3527	1976	3032	13170	22559	22559		4959
LWSLGQDDMAIPSKPPAASPEKPSALLGNSLALPR	Oxidation (M),Phospho (STY)	3722.87	Q8TEH3;Q8TEH3-6;Q8TEH3-7	DENND1A	DENN domain-containing protein 1A	yes	no	0	1	1	415.13	4	0.016747	1	47864	16.971	12.744	0.54116	0.73708	NaN	1	NaN	NaN	NaN	0	NaN	NaN	NaN	0	0.54116	0.73708	NaN	1	747320	488110	259220	0	0	0	0	0	0	747320	488110	259220			4413	2047	3808	16368	27886	27886
LRVQSPEPPAPER	Phospho (STY)	1554.76	Q14160;Q14160-2;Q14160-3;H0YCG0	SCRIB	Protein scribble homolog	yes	no	0	0	1	250.53	2	1.0119e-19	1	21182	111.22	98.595	1.2358	1.5974	NaN	1	1.2358	1.5974	NaN	1	NaN	NaN	NaN	0	NaN	NaN	NaN	0	747210	300220	446990	747210	300220	446990	0	0	0	0	0	0			4220	1687	3641	15786	27097	27097		4151
AASIENVLQDSSPEHCGR	Phospho (STY)	2048.86	O60291-2;O60291-3;O60291;E9PB19;O60291-4	MGRN1	E3 ubiquitin-protein ligase MGRN1	yes	no	0	0	1	308.32	3	9.9939e-05	1	40303	42.123	30.167	1.376	1.9076	NaN	1	NaN	NaN	NaN	0	NaN	NaN	NaN	0	1.376	1.9076	NaN	1	747150	278500	468650	0	0	0	0	0	0	747150	278500	468650			112	655	86	392	574	574		1530
HGAPAAPSPPPR	Phospho (STY)	1233.57	Q4KMP7	TBC1D10B	TBC1 domain family member 10B	yes	yes	0	0	1	182.88	3	0.0075281	2	15825	30.483	30.483	0.89492	1.1134	7.908	2	NaN	NaN	NaN	0	1.0918	1.1774	NaN	1	0.73358	1.0528	NaN	1	746700	420320	326380	0	0	0	593120	334440	258690	153580	85883	67694			2550	1770	2223	8526;8527	13110;13111	13110		4352
PDSNFAER	Phospho (STY)	1014.38	Q9UJ83;B4DWI1;E9PEN4;B4DXI5;B3KPX4;C9J306;C9JJM7;F8WCH9;Q7Z773	HACL1;PHYH2	2-hydroxyacyl-CoA lyase 1	yes	no	0	0	1	205.12	2	0.0043293	1	23507	76.143	61.476	1.6039	1.7604	NaN	1	NaN	NaN	NaN	0	1.6039	1.7604	NaN	1	NaN	NaN	NaN	0	746460	307520	438930	0	0	0	746460	307520	438930	0	0	0			5114	150	4341	18501	31990	31990		385
GRAEGEWEDQEALDYFSDKESGKQK	Phospho (STY)	2981.27	Q9NYF8;Q9NYF8-2;E9PK91;Q9NYF8-3;E9PKI6;E9PQN2;E9PK09	BCLAF1	Bcl-2-associated transcription factor 1	yes	no	0	0	1	301.07	4	8.2402e-10	3	32250	46.783	41.164	0.63867	0.88451	4.4018	2	NaN	NaN	NaN	0	NaN	NaN	NaN	0	0.63867	0.88451	4.4018	2	746340	419450	326880	0	0	0	0	0	0	746340	419450	326880			2291	2332	2000	7869;7870	12213;12214;12215	12214		5888
RNSSSPVSPASVPGQR	2 Phospho (STY)	1784.76	Q9H1B7	IRF2BPL	Interferon regulatory factor 2-binding protein-like	yes	yes	0	0	2	216.64	2	5.4605e-05	1	25213	69.922	49.554	0.93656	1.0279	NaN	1	NaN	NaN	NaN	0	0.93656	1.0279	NaN	1	NaN	NaN	NaN	0	746010	393190	352820	0	0	0	746010	393190	352820	0	0	0			5779	2250	4920	20486	34909	34909		5644;5645
MQVDQEEPHVEEQQQQTPAENKAESEEMETSQAGSK	2 Oxidation (M)	4117.76	P34932	HSPA4	Heat shock 70 kDa protein 4	yes	yes	0	2	0	226.63	4	0.011805	5	19237	12.235	12.235	0.90954	0.98679	2.9121	2	NaN	NaN	NaN	0	0.90954	0.98679	2.9121	2	NaN	NaN	NaN	0	745690	380360	365340	0	0	0	745690	380360	365340	0	0	0			4650	1481	3961	17087;17088	29887;29888;29889;29890;29891	29888
AELGMGDSTSQSPPIKR	Oxidation (M),Phospho (STY)	1868.83	Q5QPH3;Q9NR19;E7EWU3	ACSS2	Acetyl-coenzyme A synthetase, cytoplasmic	yes	no	0	1	1	230.49	3	0.0048479	2	20470	31.358	22.974	1.551	2.0897	68.821	2	0.9823	1.2845	NaN	1	NaN	NaN	NaN	0	2.4491	3.3996	NaN	1	745610	213260	532350	380250	123230	257030	0	0	0	365350	90030	275320			230	1805	192	799;800	1171;1172	1172	401	4446
SDPYHATSGALSPAKDCGSQK	Phospho (STY)	2255.95	P17302	GJA1	Gap junction alpha-1 protein	yes	yes	0	0	1	243.9	3	4.8448e-15	1	23410	79.445	70.654	1.83	2.4979	NaN	1	NaN	NaN	NaN	0	NaN	NaN	NaN	0	1.83	2.4979	NaN	1	745490	234190	511300	0	0	0	0	0	0	745490	234190	511300			6366	1422	5403	22327	37610	37610		3382
RSVQEGENPDDGVRGSPPEDYRLGQVASSLFR	Phospho (STY)	3596.66	P42696;A2A2V2;P42696-2;Q5TCT4;H7C5M1	RBM34	RNA-binding protein 34	yes	no	0	0	1	386.26	4	2.031e-21	3	43874	55.608	51.483	0.56665	0.77173	NaN	1	NaN	NaN	NaN	0	NaN	NaN	NaN	0	0.56665	0.77173	NaN	1	745470	506910	238550	0	0	0	0	0	0	745470	506910	238550			6119	11	5201	21434	36306;36307;36308	36307		22
QEEEQDLDGEKGPSSEGPEEEDGEGFSFKYSPGK	Phospho (STY)	3796.54	P84157;P84157-3;P84157-2	MXRA7	Matrix-remodeling-associated protein 7	yes	no	0	0	1	298.41	4	0.0046713	4	28797	16.477	14.839	0.8929	1.018	NaN	1	NaN	NaN	NaN	0	0.8929	1.018	NaN	1	NaN	NaN	NaN	0	744870	348440	396440	0	0	0	744870	348440	396440	0	0	0			5167	1598	4386	18604	32124;32125;32126;32127	32126		3819;3820
NFKRRFSLSVPR	2 Phospho (STY)	1665.79	Q07002-3;Q07002-2;Q07002;E9PMF2;D6R9B0;D6R9X1	CDK18	Cyclin-dependent kinase 18	yes	no	0	0	2	198.88	4	0.022558	1	15313	23.831	11.686	0.90192	1.0034	NaN	1	NaN	NaN	NaN	0	0.90192	1.0034	NaN	1	NaN	NaN	NaN	0	744710	354480	390230	0	0	0	744710	354480	390230	0	0	0			4788	517	4070	17428	30380	30380		1130
KRNPWSDDESKSESDLEETEPVVIPR	Phospho (STY)	3121.42	Q02880;Q02880-2;B4DLV2	TOP2B	DNA topoisomerase 2-beta	yes	no	0	0	1	312.78	4	0.0073616	2	30908	18.699	13.492	1.1367	1.4246	17.029	2	NaN	NaN	NaN	0	1.4584	1.6069	NaN	1	0.88598	1.263	NaN	1	744210	396780	347430	0	0	0	598860	310060	288800	145350	86723	58628			3567	211	3067	13354;13355	22844;22845	22845		503;504;505;506;6784
AKTQTPPVSPAPQPTEERLPSSPVYEDAASFK	Phospho (STY)	3504.68	Q14247-2;Q14247;Q14247-3;B4E358;H0YCD9;H0YEV2	CTTN	Src substrate cortactin	yes	no	0	0	1	316.01	4	7.5277e-09	3	32129	41.514	36.134	0.78808	1.0704	67.715	2	1.3134	1.7278	NaN	1	NaN	NaN	NaN	0	0.47289	0.66314	NaN	1	744000	374580	369420	402980	113920	289050	0	0	0	341030	260660	80368			448	298	385	1575;1576	2630;2631;2632	2630		695;696;697;6834;6835;6836
RVATPVDWK	Phospho (STY)	1150.55	P30041	PRDX6	Peroxiredoxin-6	yes	yes	0	0	1	257.85	2	0.0015323	2	26438	63.473	63.473	2.8191	3.3626	9.8251	2	NaN	NaN	NaN	0	3.4676	3.6046	NaN	1	2.2919	3.137	NaN	1	743950	197600	546350	0	0	0	57116	10466	46650	686840	187140	499700			6167	1468	5243	21547;21548	36439;36440	36440		7407
IGSTENISNTKEPSEK	Phospho (STY)	1812.81	Q7Z6E9;Q7Z6E9-2	RBBP6	E3 ubiquitin-protein ligase RBBP6	yes	no	0	0	1	212.63	2	0.0042757	2	19271	27.7	27.7	2.1354	2.6142	59.92	2	NaN	NaN	NaN	0	1.5677	1.7113	NaN	1	2.9086	3.9935	NaN	1	743880	255820	488060	0	0	0	467060	197840	269220	276820	57983	218840			2836	1930	2453	10277;10278	17075;17076	17075
AEQGSEEEGEGEEEEEEGGESK	Phospho (STY)	2432.85	Q8NE71;E9PC67;F8VQZ0;Q5STZ8	ABCF1	ATP-binding cassette sub-family F member 1	yes	no	0	0	1	194.84	2	1.6991e-05	1	21953	33.348	30.941	1.1752	1.2348	NaN	1	NaN	NaN	NaN	0	1.1752	1.2348	NaN	1	NaN	NaN	NaN	0	743570	422490	321080	0	0	0	743570	422490	321080	0	0	0			240	671	201	829	1218	1218		1563
IRTPSGEFLER	Phospho (STY)	1383.65	Q9UNN5;B3KT28;B4DEJ6;Q9UNN5-2;B1ANM7	FAF1	FAS-associated factor 1	yes	no	0	0	1	269.87	3	0.00010638	3	28157	41.092	41.092	0.68052	0.94225	2.0484	2	NaN	NaN	NaN	0	NaN	NaN	NaN	0	0.68052	0.94225	2.0484	2	743430	442030	301410	0	0	0	0	0	0	743430	442030	301410			2997	163	2589	10754;10755;10756	17826;17827;17828	17828		403;6756
KDLELALSPIHNSSALPTTGR	Phospho (STY)	2299.16	Q96GX5;Q96GX5-3;Q96GX5-2	MASTL	Serine/threonine-protein kinase greatwall	yes	no	0	0	1	306.79	3	3.4337e-35	1	29994	102.37	88.111	0.57395	0.63854	NaN	1	NaN	NaN	NaN	0	0.57395	0.63854	NaN	1	NaN	NaN	NaN	0	743340	457660	285680	0	0	0	743340	457660	285680	0	0	0			3170	2132	2737	11496	19440	19440		5333
TASEINFDK	Phospho (STY)	1103.45	Q9Y4K4	MAP4K5	Mitogen-activated protein kinase kinase kinase kinase 5	yes	yes	0	0	1	267.58	2	0.0054738	1	34018	44.299	40.216	0.86128	1.1468	NaN	1	NaN	NaN	NaN	0	NaN	NaN	NaN	0	0.86128	1.1468	NaN	1	742690	386010	356680	0	0	0	0	0	0	742690	386010	356680			7871	2459	6676	27484	45194	45194		6562
FALKVDSPDVK	Phospho (STY)	1297.63	I3L080;Q7Z4V5;Q7Z4V5-2	HDGFRP2	Hepatoma-derived growth factor-related protein 2	yes	no	0	0	1	298.28	2	2.5187e-16	1	31638	108.59	93.804	0.67493	0.92109	NaN	1	NaN	NaN	NaN	0	NaN	NaN	NaN	0	0.67493	0.92109	NaN	1	742300	398750	343550	0	0	0	0	0	0	742300	398750	343550			1765	1125	1536	6124	9629	9629		2624
SSSSPPPKQK	2 Phospho (STY)	1201.48	Q9UQ35;Q9UQ35-2;I3L2L6;I3L4D8;I3L182	SRRM2	Serine/arginine repetitive matrix protein 2	yes	no	0	0	2	8.9801	2	0.00067637	3	637	58.433	58.433	0.92372	1.0097	NaN	1	NaN	NaN	NaN	0	0.92372	1.0097	NaN	1	NaN	NaN	NaN	0	741660	385470	356190	0	0	0	741660	385470	356190	0	0	0			7652	2419	6486	26732;26733	44049;44050;44051	44049		6431;6432;6433;6434
HASSSPESPKPAPAPGSHR	2 Phospho (STY)	2055.86	Q9UQ35;Q9UQ35-2;I3L2L6;I3L4D8;I3L182	SRRM2	Serine/arginine repetitive matrix protein 2	yes	no	0	0	2	165.73	2,4	0.0067962	2	16787	26.204	17.412	0.62747	0.77625	51.764	2	NaN	NaN	NaN	0	1.0158	1.1193	NaN	1	0.38762	0.53832	NaN	1	741600	481760	259850	0	0	0	111580	55857	55727	630020	425900	204120			2521	2419	2199	8462;8463	13034;13035	13034		6285;6286;6287;6288;6289
SASPPKAK	2 Phospho (STY)	944.377	P52701;P52701-2;B4DF41;F8WAX8;F8W7G9	MSH6	DNA mismatch repair protein Msh6	yes	no	0	0	2	115.13	2	0.035718	2	12546	32.859	21.64	0.85363	1.071	11.082	2	0.85363	1.071	11.082	2	NaN	NaN	NaN	0	NaN	NaN	NaN	0	741570	412940	328620	741570	412940	328620	0	0	0	0	0	0			6280	1547	5331	21951;21952	37089;37090	37090		3719;3720
KSLPAPVAQRPDSPGGGLQAPGQK	Phospho (STY)	2435.23	Q5JVS0;Q5JVS0-2	HABP4	Intracellular hyaluronan-binding protein 4	yes	no	0	0	1	233.72	3	0.061807	1	23990	15.128	5.7993	0.66726	0.86086	NaN	1	0.66726	0.86086	NaN	1	NaN	NaN	NaN	0	NaN	NaN	NaN	0	741120	478080	263040	741120	478080	263040	0	0	0	0	0	0			3612	1797	3103	13533	23146	23146		4430
VSPSDTTPLVSR	Phospho (STY)	1337.62	Q9HCK8;Q9HCK8-2	CHD8	Chromodomain-helicase-DNA-binding protein 8	yes	no	0	0	1	267.99	2	1.4155e-05	2	25565	73.466	50.454	1.2377	1.6632	27.041	2	1.575	2.0137	NaN	1	NaN	NaN	NaN	0	0.97268	1.3738	NaN	1	741000	331900	409100	243710	88697	155010	0	0	0	497290	243210	254080			8923	2291	7559	30745;30746	50106;50107	50106		5794
SQSSSLLDMGNMSASDLDVADR	2 Oxidation (M),Phospho (STY)	2409.97	Q9NV70-2;Q9NV70	EXOC1	Exocyst complex component 1	yes	no	0	2	1	299.13	3	0.0013145	2	37804	27.638	18.695	0.68441	0.86357	2.045	2	0.68441	0.86357	2.045	2	NaN	NaN	NaN	0	NaN	NaN	NaN	0	740930	450650	290290	740930	450650	290290	0	0	0	0	0	0			7259	2317	6163	25532;25533	42461;42462	42462	520;521	5865
NNRPSEGPLQTR	Unmodified	1367.69	Q00610;Q00610-2	CLTC	Clathrin heavy chain 1	yes	no	0	0	0	218.34	3	0.00041942	1	19631	69.602	48.372	0.92729	1.263	NaN	1	NaN	NaN	NaN	0	NaN	NaN	NaN	0	0.92729	1.263	NaN	1	740870	410760	330100	0	0	0	0	0	0	740870	410760	330100			4922	1603	4185	17912	31133	31133
KEETPGTPKK	Phospho (STY)	1193.57	Q99442	SEC62	Translocation protein SEC62	yes	yes	0	0	1	116.17	3	0.0044206	1	10838	47.062	34.446	0.74634	1.1016	NaN	1	NaN	NaN	NaN	0	NaN	NaN	NaN	0	0.74634	1.1016	NaN	1	740640	430010	310630	0	0	0	0	0	0	740640	430010	310630			3203	2173	2762	11651	19800	19800		7813
SQSSEGVSSLSSSPSNSLETQSQSLSR	Phospho (STY)	2835.24	O95155;O95155-2	UBE4B	Ubiquitin conjugation factor E4 B	yes	no	0	0	1	288.23	3	3.0995e-14	1	27426	53.475	41.272	1.1551	1.2851	NaN	1	NaN	NaN	NaN	0	1.1551	1.2851	NaN	1	NaN	NaN	NaN	0	740640	217910	522720	0	0	0	740640	217910	522720	0	0	0			7257	1320	6162	25530	42459	42459		3146;3147;3148;3149;3150;3151;3152;3153
ATSATSPHAPGFPAEGR	Acetyl (Protein N-term),Phospho (STY)	1774.77	Q9NUP7;Q9NUP7-2;Q5VVL2	CCDC76	tRNA guanosine-2'-O-methyltransferase TRM13 homolog	yes	no	1	0	1	294.66	2	0.0051763	1	31163	29.444	15.091	0.71124	0.96879	NaN	1	NaN	NaN	NaN	0	NaN	NaN	NaN	0	0.71124	0.96879	NaN	1	740610	426630	313980	0	0	0	0	0	0	740610	426630	313980			846	1844	728	2852	4461	4461
YLSPLGK	Phospho (STY)	856.41	Q96QE3;Q96QE3-2	ATAD5	ATPase family AAA domain-containing protein 5	yes	no	0	0	1	285.85	2	0.0046263	6	31139	57.96	33.738	0.66015	0.77688	16.069	4	0.63686	0.80836	NaN	1	0.6843	0.74663	NaN	1	0.6611	0.87917	24.293	2	740280	455980	284300	131840	86028	45811	111730	72533	39202	496700	297420	199290			9138	2156	7744	31459;31460;31461;31462	51297;51298;51299;51300;51301;51302	51301		5404
SYQNSPSSDDGIRPLPEYSTEK	Phospho (STY)	2549.1	Q15648	MED1	Mediator of RNA polymerase II transcription subunit 1	yes	yes	0	0	1	273.28	3	1.119e-07	2	29520	40.756	33.304	0.88557	1.1427	NaN	1	0.88557	1.1427	NaN	1	NaN	NaN	NaN	0	NaN	NaN	NaN	0	739060	319990	419060	739060	319990	419060	0	0	0	0	0	0			7830	1729	6641	27308	44904;44905	44904		4254
SRSASSLHICDSR	Phospho (STY)	1554.66	Q5T760	SFRS11		yes	yes	0	0	1	235.11	3	0.0024303	1	22085	37.431	22.443	0.81123	1.1051	NaN	1	NaN	NaN	NaN	0	NaN	NaN	NaN	0	0.81123	1.1051	NaN	1	739000	405180	333820	0	0	0	0	0	0	739000	405180	333820			7314	1818	6207	25681	42636	42636		4508
AAAAGLGHPASPGGSEDGPPGSEEEDAAR	Phospho (STY)	2739.14	Q99856	ARID3A	AT-rich interactive domain-containing protein 3A	yes	yes	0	0	1	231.02	3	0.00038892	1	22577	25.499	13.712	0.87554	1.2417	NaN	1	NaN	NaN	NaN	0	NaN	NaN	NaN	0	0.87554	1.2417	NaN	1	738860	403430	335420	0	0	0	0	0	0	738860	403430	335420			7	2183	4	20	35	35		5477;5478;5479
KAQEAEAQSEDDDEDTEEEQGEEKEK	2 Phospho (STY)	3155.15	Q5C9Z4	NOM1	Nucleolar MIF4G domain-containing protein 1	yes	yes	0	0	2	179	3	4.5063e-24	3	20791	45.546	40.58	1.0468	1.1778	NaN	1	NaN	NaN	NaN	0	1.0468	1.1778	NaN	1	NaN	NaN	NaN	0	738750	321630	417110	0	0	0	738750	321630	417110	0	0	0			3125	1785	2701	11202;11203	18568;18569;18570	18570		4393;7631
EGNTTEDDFPSSPGNGNK	Phospho (STY)	1944.74	Q15007	WTAP	Pre-mRNA-splicing regulator WTAP	yes	yes	0	0	1	226.86	2	0.00010151	2	26526	37.884	23.189	0.77142	1.0679	NaN	1	NaN	NaN	NaN	0	NaN	NaN	NaN	0	0.77142	1.0679	NaN	1	738250	326190	412060	0	0	0	0	0	0	738250	326190	412060			1415	1711	1232	4783;4784	7559;7560	7560		4211
ILSPSMASK	Oxidation (M),Phospho (STY)	1028.46	Q9Y6A5;C9JA91;E7EMT0;C9JWI7	TACC3	Transforming acidic coiled-coil-containing protein 3	yes	no	0	1	1	220.21	2	0.002106	4	18318	52.693	33.561	0.92378	0.98232	7.2838	2	NaN	NaN	NaN	0	0.92378	0.98232	7.2838	2	NaN	NaN	NaN	0	736600	359870	376730	0	0	0	736600	359870	376730	0	0	0			2917	2477	2517	10536;10537	17480;17481;17482;17483	17483	564	6600
HSLSGSSPGMKDIPRTPSR	Oxidation (M),3 Phospho (STY)	2264.91	Q9UQ35;Q9UQ35-2;I3L2L6	SRRM2	Serine/arginine repetitive matrix protein 2	yes	no	0	1	3	187.1	3	0.00038045	2	16431	35.812	30.193	0.67286	0.86803	NaN	1	0.67286	0.86803	NaN	1	NaN	NaN	NaN	0	NaN	NaN	NaN	0	736500	440630	295880	736500	440630	295880	0	0	0	0	0	0			2669	2419	2317	8857	13610;13611	13610	546	6201;6202;6203;7934
ESRSQSKSPTGTPAR	3 Phospho (STY)	1827.7	Q13595	TRA2A	Transformer-2 protein homolog alpha	yes	yes	0	0	3	139.32	3	0.00054239	1	15775	41.621	32.824	1.1554	1.4852	NaN	1	1.1554	1.4852	NaN	1	NaN	NaN	NaN	0	NaN	NaN	NaN	0	735800	358360	377430	735800	358360	377430	0	0	0	0	0	0			1677	1676	1455	5853	9206	9206		4104;4105;4106;7554
TVTNAVVTVPAYFNDSQR	Unmodified	1980.99	P11142;P11142-2;E9PN89;E9PLF4;E9PK54;E9PQK7;E9PQQ4;E9PI65	HSPA8	Heat shock cognate 71 kDa protein	yes	no	0	0	0	359.61	3	0.0018987	2	40202	40.085	34.542	0.68773	0.93717	NaN	1	NaN	NaN	NaN	0	NaN	NaN	NaN	0	0.68773	0.93717	NaN	1	735570	466630	268950	0	0	0	0	0	0	735570	466630	268950			8508	1394	7202	29478	48175;48176	48175
DATFYNRTASSSDSEEDPEALEK	4 Phospho (STY)	2880.97	Q8N9T8;Q8N9T8-2;D3YTE0;H0YH26	KRI1	Protein KRI1 homolog	yes	no	0	0	4	316.34	3	0.040837	1	35407	17.025	13.498	1.5765	2.0352	NaN	1	1.5765	2.0352	NaN	1	NaN	NaN	NaN	0	NaN	NaN	NaN	0	734920	377450	357470	734920	377450	357470	0	0	0	0	0	0			1004	514	868	3430	5573	5573		1122;1123;1124;1125;6920
ERSDSGGSSSEPFDR	Phospho (STY)	1691.64	P48634;P48634-3;C9JD87;C9JI26;C9JI93;C9JTL3;P48634-2;C9J1F6;C9J6L0;C9J9U2;C9JB33;P48634-4	PRRC2A	Protein PRRC2A	yes	no	0	0	1	202.1	2	0.0013487	3	20738	34.721	19.329	0.79421	0.99952	19.332	3	0.71838	0.84887	23.104	2	0.93606	1.0153	NaN	1	NaN	NaN	NaN	0	733720	425800	307920	550180	341620	208560	183540	84180	99357	0	0	0			1627	1519	1412	5543;5544;5545	8722;8723;8724	8723		3620;3621;3622;3623;3624
NGTLNKHSGIDFK	Phospho (STY)	1509.7	Q13418;B7Z1I0	ILK	Integrin-linked protein kinase	yes	no	0	0	1	229.79	3	0.003838	2	19473	33.685	25.819	1.3085	1.412	NaN	1	NaN	NaN	NaN	0	1.3085	1.412	NaN	1	NaN	NaN	NaN	0	733570	315310	418270	0	0	0	733570	315310	418270	0	0	0			4821	323	4099	17565	30579;30580	30579		6847
LSALESR	Unmodified	774.424	B5MBZ0;Q9HC35;B5MCW9	EML4	Echinoderm microtubule-associated protein-like 4	yes	no	0	0	0	205.43	2	1.0026e-302	2	23525	113.89	19.226	0.54651	0.75811	NaN	1	NaN	NaN	NaN	0	NaN	NaN	NaN	0	0.54651	0.75811	NaN	1	733390	490210	243180	0	0	0	0	0	0	733390	490210	243180			4224	303	3645	15791;15792	27102;27103	27103
HRPSPPATPPPK	Phospho (STY)	1360.67	A9Z1X7;E9PCT1	SRRM1		no	no	0	0	1	174.27	2,3	0.0020998	9	11710	53.377	53.377	0.82197	0.99811	8.0937	3	NaN	NaN	NaN	0	0.93364	0.99811	NaN	1	0.74652	1.0504	10.659	2	733040	370970	362070	0	0	0	168030	83031	84999	565010	287930	277080			2642	96;679	2299	8780;8781;8782	13488;13489;13490;13491;13492;13493;13494;13495;13496	13495		240;6720
TPEIPSK	Phospho (STY)	850.384	A8MXB7;Q9Y343;Q9Y343-2;H0YA25	SNX24	Sorting nexin-24	yes	no	0	0	1	214.7	2	0.046048	1	19181	36.975	1.7065	0.92755	1.2508	NaN	1	NaN	NaN	NaN	0	NaN	NaN	NaN	0	0.92755	1.2508	NaN	1	732910	395620	337290	0	0	0	0	0	0	732910	395620	337290			8231	91	6972	28556	46759	46759		206
DSLSPVLHPSDLILTR	Phospho (STY)	1841.93	B4DQM4;Q9HCN4;B5MBZ5;Q9HCN4-2;Q9HCN4-3	GPN1	GPN-loop GTPase 1	yes	no	0	0	1	387.82	2,3	3.2338e-05	3	40723	69.594	56.761	1.184	1.5062	10.633	3	1.2165	1.5834	7.0715	2	NaN	NaN	NaN	0	0.95989	1.3459	NaN	1	732460	319620	412840	603590	257840	345760	0	0	0	128870	61782	67085			1263	238	1095	4345;4346;4347	6940;6941;6942	6940		547;548
RYGLLANTEDPTEMASLDSDEETVFESR	2 Phospho (STY)	3334.36	Q9BVV8	C19orf24	Uncharacterized membrane protein C19orf24	yes	yes	0	0	2	438.62	3	1.0842e-28	2	59003	67.31	58.691	1.1171	1.5497	NaN	1	NaN	NaN	NaN	0	NaN	NaN	NaN	0	1.1171	1.5497	NaN	1	732360	410130	322240	0	0	0	0	0	0	732360	410130	322240			6211	2208	5278	21747	36786;36787	36787		5533;5534
CNVRDSPTEENKGGLK	Phospho (STY)	1882.82	E9PQ01	PCF11		yes	yes	0	0	1	177.08	3	0.00026393	1	19290	43.326	28.338	1.4879	1.6285	NaN	1	NaN	NaN	NaN	0	1.4879	1.6285	NaN	1	NaN	NaN	NaN	0	731370	312630	418730	0	0	0	731370	312630	418730	0	0	0			955	760	828	3292	5374	5374		1789
LDLNQEEKKTPSKPPAQLSPSVPK	2 Phospho (STY)	2790.36	P18887;F5H8D7	XRCC1	DNA repair protein XRCC1	yes	no	0	0	2	244.81	4	0.010798	1	30408	23.571	16.855	0.5544	0.71231	NaN	1	0.5544	0.71231	NaN	1	NaN	NaN	NaN	0	NaN	NaN	NaN	0	731350	498750	232600	731350	498750	232600	0	0	0	0	0	0			3813	863	3278	14461	25046	25046		2065;2066
VSKDDRSDVESSSEEEDVTTCTK	4 Phospho (STY)	2921.98	Q8N5B7;B4DV54	CERS5;LASS5	Ceramide synthase 5	yes	no	0	0	4	219.43	3	7.8524e-08	1	20797	41.133	33.382	0.58451	0.82902	NaN	1	NaN	NaN	NaN	0	NaN	NaN	NaN	0	0.58451	0.82902	NaN	1	730610	546730	183870	0	0	0	0	0	0	730610	546730	183870			8907	265	7546	30706	50048	50048		614;615;616;617;618
MEVKPPPGRPQPDSGRR	Acetyl (Protein N-term),Oxidation (M),Phospho (STY)	2040.96	P51991	HNRNPA3	Heterogeneous nuclear ribonucleoprotein A3	yes	yes	1	1	1	195.96	3	0.033424	1	14755	20.446	16.19	0.74494	0.82875	NaN	1	NaN	NaN	NaN	0	0.74494	0.82875	NaN	1	NaN	NaN	NaN	0	730500	438730	291770	0	0	0	730500	438730	291770	0	0	0			4550	1544	3891	16853	29527	29527	339	3708
DKSPVREPIDNLTPEER	Phospho (STY)	2073.97	Q14498;Q14498-2;G3XAC6;Q5QP23;Q5QP22;Q14498-3;H0Y4X3;Q5QP21	RBM39	RNA-binding protein 39	yes	no	0	0	1	265.53	2	1.7095e-48	5	26640	57.496	40.427	0.87084	1.0727	0.49738	2	NaN	NaN	NaN	0	0.99682	1.0764	NaN	1	0.76078	1.0689	NaN	1	729190	420130	309060	0	0	0	133950	72252	61703	595240	347880	247360			1125	955	971	3829;3830;3831;3832;3833	6248;6249;6250;6251;6252	6249		2282;7154
QSMDMSPIKIVK	Oxidation (M),Phospho (STY)	1471.68	Q14562;F5H658	DHX8	ATP-dependent RNA helicase DHX8	yes	no	0	1	1	289.64	3	0.0048711	1	30432	38.634	23.095	0.6986	0.95274	NaN	1	NaN	NaN	NaN	0	NaN	NaN	NaN	0	0.6986	0.95274	NaN	1	727840	490580	237260	0	0	0	0	0	0	727840	490580	237260			5364	852	4558	19231	32998	32998	171;172	2040;2041
LFDSICNNK	Unmodified	1109.52	P04899-4;P04899;P08754;P09471-2;P63096;B3KTZ0;P04899-2;P04899-3;B4E2X5;B4E2V1;F5GZL8	GNAI2;GNAI3;GNAI1	Guanine nucleotide-binding protein G(i) subunit alpha-2;Guanine nucleotide-binding protein G(k) subunit alpha;Guanine nucleotide-binding protein G(i) subunit alpha-1	yes	no	0	0	0	281.63	2	9.9795e-05	2	29273	76.465	76.465	1.2107	1.6325	NaN	1	NaN	NaN	NaN	0	NaN	NaN	NaN	0	1.2107	1.6325	NaN	1	726730	337370	389360	0	0	0	0	0	0	726730	337370	389360			3869	166	3329	14607	25247;25248	25247
RRSPSPPPTR	Phospho (STY)	1229.6	A9Z1X7;E9PCT1	SRRM1		no	no	0	0	1	139.07	3	0.0076554	1	13837	35.204	31.441	1.0422	1.1396	NaN	1	NaN	NaN	NaN	0	1.0422	1.1396	NaN	1	NaN	NaN	NaN	0	726630	283770	442860	0	0	0	726630	283770	442860	0	0	0			5940	96;679	5052	21015	35755	35755		276;277
HGSFVNKPTR	Phospho (STY)	1221.57	P29353-6;P29353;P29353-7;P29353-2;Q5T182;Q5T181	SHC1	SHC-transforming protein 1	yes	no	0	0	1	178.81	3	5.6208e-05	2	11905	65.395	31.435	1.6879	1.9798	83.496	2	0.88495	1.097	NaN	1	3.2195	3.5729	NaN	1	NaN	NaN	NaN	0	725950	202330	523630	64420	30813	33607	661530	171510	490020	0	0	0			2566	1465	2237	8568;8569	13167;13168	13167		3475
VLMKSPSPALHPPQK	Oxidation (M),2 Phospho (STY)	1804.83	Q9H6S0	YTHDC2	Probable ATP-dependent RNA helicase YTHDC2	yes	yes	0	1	2	213.14	3	0.0073584	1	21239	26.471	27.897	1.3093	1.6551	NaN	1	1.3093	1.6551	NaN	1	NaN	NaN	NaN	0	NaN	NaN	NaN	0	725000	245660	479340	725000	245660	479340	0	0	0	0	0	0			8774	2268	7432	30311	49501	49501	504	5730
TENLNDDEKLNNAK	Unmodified	1616.76	P13796;B4DUA0	LCP1	Plastin-2	yes	no	0	0	0	198.32	3	0.00028623	2	17477	47.189	47.189	0.84283	1.0223	41.429	2	NaN	NaN	NaN	0	0.70725	0.76273	NaN	1	1.0044	1.3703	NaN	1	724860	391190	333670	0	0	0	378250	217110	161140	346610	174080	172530			7965	1406	6754	27749;27750	45542;45543	45542
TMSQGEITK	Phospho (STY)	1073.45	B2RTY4-4;B2RTY4;B2RTY4-2;H3BRD5;B2RTY4-5;H3BV44	MYO9A	Unconventional myosin-IXa	yes	no	0	0	1	207.87	2	0.016755	1	23927	36.847	18.622	0.913	0.95756	NaN	1	NaN	NaN	NaN	0	0.913	0.95756	NaN	1	NaN	NaN	NaN	0	724790	363380	361420	0	0	0	724790	363380	361420	0	0	0			8200	142	6945	28492	46676	46676		373
DHSSQSEEEVVEGEKEVEALKK	Phospho (STY)	2565.15	O60238;H0YBC7;B0AZS9	BNIP3L	BCL2/adenovirus E1B 19 kDa protein-interacting protein 3-like	yes	no	0	0	1	303.67	4	6.2211e-42	3	30202	86.18	81.379	1.136	1.4013	2.7845	2	1.0542	1.4291	NaN	1	1.2241	1.374	NaN	1	NaN	NaN	NaN	0	724340	340970	383370	265580	119850	145740	458750	221120	237630	0	0	0			1089	97	936	3717;3718	6109;6110;6111	6109		298
RMSDEFVDSFKK	Oxidation (M),Phospho (STY)	1583.67	Q92934;F5H1R6;F5H3B1	BAD	Bcl2 antagonist of cell death	yes	no	0	1	1	270.29	3	0.0015442	1	28351	51.888	48.466	0.64654	0.91709	NaN	1	NaN	NaN	NaN	0	NaN	NaN	NaN	0	0.64654	0.91709	NaN	1	723840	430510	293330	0	0	0	0	0	0	723840	430510	293330			5760	2095	4903	20447	34866	34866	467	5256
NKSPAAVTEPETNKFDSTGYDKDLVEALER	Phospho (STY)	3403.58	O75449;B7ZBC8;B7ZBC9	KATNA1	Katanin p60 ATPase-containing subunit A1	yes	no	0	0	1	341.71	4	9.3519e-05	3	34416	29.317	25.037	1.6635	2.0635	13.851	2	NaN	NaN	NaN	0	2.0647	2.2758	NaN	1	1.3403	1.8709	NaN	1	723750	312410	411340	0	0	0	600640	253720	346920	123100	58690	64414			4868	355	4137	17741;17742	30880;30881;30882	30882
STPQPPSGKTTPNSGDVQVTEDAVRR	2 Phospho (STY)	2883.28	P35269;E7EUG6	GTF2F1	General transcription factor IIF subunit 1	yes	no	0	0	2	242.14	4	0.00082256	2	28886	30.585	20.998	3.221	3.5192	NaN	1	NaN	NaN	NaN	0	3.221	3.5192	NaN	1	NaN	NaN	NaN	0	722030	118100	603930	0	0	0	722030	118100	603930	0	0	0			7714	632	6543	26961	44387;44388	44387		1447;1448;6984;6985;6986
ATPPPSPLLSELLK	Phospho (STY)	1541.81	Q9H0E9-2;H7C127;Q9H0E9-4;H7C179;H7C128;Q9H0E9-3	BRD8		yes	no	0	0	1	461.9	2	0.0014976	3	54074	56.569	46.216	0.80717	1.0841	8.2134	2	NaN	NaN	NaN	0	NaN	NaN	NaN	0	0.80717	1.0841	8.2134	2	721350	426470	294880	0	0	0	0	0	0	721350	426470	294880			843	1106	725	2841;2842;2843	4444;4445;4446	4444		2572;7227
LKTPPRPQGQRPAPESR	Phospho (STY)	1994.02	E7EM95;Q99942	RNF5	E3 ubiquitin-protein ligase RNF5	yes	no	0	0	1	186.47	4	0.012957	1	13611	30.21	19.596	0.94863	1.0553	NaN	1	NaN	NaN	NaN	0	0.94863	1.0553	NaN	1	NaN	NaN	NaN	0	721350	345470	375880	0	0	0	721350	345470	375880	0	0	0			4029	574	3469	15219	26246	26246		6937
SGSGEIGSETSDK	Phospho (STY)	1332.51	A0JNW5	UHRF1BP1L	UHRF1-binding protein 1-like	yes	yes	0	0	1	190.34	2	0.00053466	2	21069	41.871	41.871	0.56254	0.74928	NaN	1	NaN	NaN	NaN	0	NaN	NaN	NaN	0	0.56254	0.74928	NaN	1	721100	401680	319420	0	0	0	0	0	0	721100	401680	319420			6601	1	5601	23197	38911;38912	38911		0;1
TESSPSEASQHSMQSPQK	Oxidation (M),Phospho (STY)	2040.81	Q9UQR0	SCML2	Sex comb on midleg-like protein 2	yes	yes	0	1	1	161.12	3	0.033746	1	10180	16.299	16.299	0.87183	0.93298	NaN	1	NaN	NaN	NaN	0	0.87183	0.93298	NaN	1	NaN	NaN	NaN	0	720600	392240	328360	0	0	0	720600	392240	328360	0	0	0			7972	2423	6761	27761	45557	45557		6461;6462;6463;6464;6465
TNQELQEINR	Unmodified	1243.62	P07355-2;A6NMY6;P07355;H0YN42;H0YM50;H0YMU9;H0YMD0;H0YKS4;H0YNP5;H0YMM1;H0YL33;H0YN28;H0YNA0;H0YN52;H0YLE2	ANXA2P2;ANXA2	Putative annexin A2-like protein;Annexin A2;Annexin	yes	no	0	0	0	236.48	2	2.2057e-145	5	19882	94.297	69.442	0.83131	0.89717	25.988	3	0.70346	0.89717	NaN	1	0.83131	0.88834	NaN	1	0.98753	1.4002	NaN	1	720550	380320	340230	265890	164330	101570	184670	97545	87123	269990	118450	151540			8210	63	6954	28515;28516;28517;28518	46703;46704;46705;46706;46707	46707
AEGHSDDESDSEGSDSESTSRENNTHPEWSFTTVR	4 Phospho (STY)	4201.44	B4E0Y9;Q9P289;Q8NBY1;Q9P289-3;Q9P289-2	MST4	Serine/threonine-protein kinase MST4	yes	no	0	0	4	315.82	4	0.00083985	1	35375	23.907	22.212	1.0673	1.3802	NaN	1	1.0673	1.3802	NaN	1	NaN	NaN	NaN	0	NaN	NaN	NaN	0	720170	443910	276260	720170	443910	276260	0	0	0	0	0	0			224	285	187	784	1143	1143		671;672
LMFKTEGPDSD	Oxidation (M),Phospho (STY)	1334.51	P04637;P04637-4;P04637-7	TP53	Cellular tumor antigen p53	yes	no	0	1	1	248	2	1.1093e-05	1	30915	64.55	64.55	0.75357	0.94717	NaN	1	0.75357	0.94717	NaN	1	NaN	NaN	NaN	0	NaN	NaN	NaN	0	719900	385470	334430	719900	385470	334430	0	0	0	0	0	0			4108	1351	3538	15521	26739	26739	282	3230
AHFNAMFQPSSPTR	Oxidation (M),Phospho (STY)	1685.7	Q8WUA4;H0Y4Q6	GTF3C2	General transcription factor 3C polypeptide 2	yes	no	0	1	1	230.99	3	0.00089927	1	22598	62.861	62.861	0.54864	0.70714	NaN	1	0.54864	0.70714	NaN	1	NaN	NaN	NaN	0	NaN	NaN	NaN	0	719360	486580	232790	719360	486580	232790	0	0	0	0	0	0			354	2056	301	1167	1714	1714	457	5174;5175
EGMNPSYDEYADSDEDQHDAYLER	Phospho (STY)	2928.07	Q08945	SSRP1	FACT complex subunit SSRP1	yes	yes	0	0	1	313.34	3	1.0591e-11	1	33757	52.483	45.385	0.85286	1.1639	NaN	1	NaN	NaN	NaN	0	NaN	NaN	NaN	0	0.85286	1.1639	NaN	1	719130	318890	400240	0	0	0	0	0	0	719130	318890	400240			1414	1634	1231	4782	7558	7558		3938;3939
RASEDTTSGSPPKK	Phospho (STY)	1539.69	Q9BZZ5;B4E283;G3V1C3;Q9BZZ5-2;Q9BZZ5-5;Q9BZZ5-1;H0YER7	API5	Apoptosis inhibitor 5	yes	no	0	0	1	137.62	3	0.00052452	1	9856	57.499	45.584	0.49181	0.69766	NaN	1	NaN	NaN	NaN	0	NaN	NaN	NaN	0	0.49181	0.69766	NaN	1	718620	429520	289100	0	0	0	0	0	0	718620	429520	289100			5438	290	4624	19563	33642	33642		676
VPAILMSSMCILLDHLDGENYMMR	3 Oxidation (M),2 Phospho (STY)	3016.23	Q15021;F5GZJ1;E7EN77	NCAPD2	Condensin complex subunit 1	yes	no	0	3	2	280.33	4	0.032647	1	30497	16.276	4.04	NaN	NaN	NaN	0	NaN	NaN	NaN	0	NaN	NaN	NaN	0	NaN	NaN	NaN	0	718580	718580	0	718580	718580	0	0	0	0	0	0	0			8833	807	7480	30465	49712	49712
TTWGDGGENSPCNVVSK	Phospho (STY)	1886.75	O00161;H3BM38;H3BQY9;H3BP15;H3BV99	SNAP23	Synaptosomal-associated protein 23;Synaptosomal-associated protein	yes	no	0	0	1	256.12	2	0.0035915	1	30987	29.276	19.706	1.2412	1.3009	NaN	1	NaN	NaN	NaN	0	1.2412	1.3009	NaN	1	NaN	NaN	NaN	0	717690	354680	363010	0	0	0	717690	354680	363010	0	0	0			8470	1055	7170	29364	48014	48014
LSQCSSKDSDSEESDCNIK	2 Phospho (STY)	2347.82	Q9UQ84;Q9UQ84-4	EXO1	Exonuclease 1	yes	no	0	0	2	194.29	3	0.026393	1	21873	19.113	13.903	0.96249	1.0524	NaN	1	NaN	NaN	NaN	0	0.96249	1.0524	NaN	1	NaN	NaN	NaN	0	716340	357560	358780	0	0	0	716340	357560	358780	0	0	0			4297	2420	3710	15991	27369	27369
DRPVSQPSLVGSKEEPPPARSGSGGGSAKEPQEER	2 Phospho (STY)	3761.7	F5H2M7;Q9H4A3-6;Q9H4A3-5;Q9H4A3;Q9H4A3-2;F5GWT4;F6UYG0	WNK1	Serine/threonine-protein kinase WNK1	yes	no	0	0	2	226.78	4	4.0372e-56	2	21887	81.09	69.719	0.52388	0.74318	NaN	1	NaN	NaN	NaN	0	NaN	NaN	NaN	0	0.52388	0.74318	NaN	1	716320	521430	194890	0	0	0	0	0	0	716320	521430	194890			1224	785	1062	4196	6736;6737	6736		1830;1831
SRSRSPGRPPK	3 Phospho (STY)	1463.58	Q14739;C9JXK0	LBR	Lamin-B receptor	yes	no	0	0	3	128.13	3	0.015005	1	14428	29.341	29.341	0.67748	0.869	NaN	1	0.67748	0.869	NaN	1	NaN	NaN	NaN	0	NaN	NaN	NaN	0	715650	398730	316920	715650	398730	316920	0	0	0	0	0	0			7408	478	6285	25977	42999	42999
LSKSDEQLSSLDRDSGQCSR	Phospho (STY)	2347.01	Q13905-3;Q68DL3;Q13905;Q13905-2;Q5JUE6	DKFZp781P1719;RAPGEF1	Rap guanine nucleotide exchange factor 1	yes	no	0	0	1	240.05	3	2.7906e-10	1	23882	67.43	56.441	0.61628	0.87428	NaN	1	NaN	NaN	NaN	0	NaN	NaN	NaN	0	0.61628	0.87428	NaN	1	715470	423410	292060	0	0	0	0	0	0	715470	423410	292060			4266	1683	3684	15916	27266	27266		4129
LNCFLEQDLKLDIPTGTTPQRK	Phospho (STY)	2666.31	P52732	KIF11	Kinesin-like protein KIF11	yes	yes	0	0	1	394.68	4	0.0045416	1	45030	27.89	22.007	0.54104	0.7386	NaN	1	NaN	NaN	NaN	0	NaN	NaN	NaN	0	0.54104	0.7386	NaN	1	715260	400080	315180	0	0	0	0	0	0	715260	400080	315180			4113	1548	3542	15527	26746	26746
LATKSSPVKVGEKR	Phospho (STY)	1578.85	P49916;P49916-2	LIG3	DNA ligase 3	yes	no	0	0	1	170.27	4	0.031343	2	11386	24.935	24.935	0.85115	0.93213	1.5539	2	NaN	NaN	NaN	0	0.85115	0.93213	1.5539	2	NaN	NaN	NaN	0	715230	380580	334650	0	0	0	715230	380580	334650	0	0	0			3789	1533	3255	14405;14406	24977;24978	24977		3684;3685;7459
SSLSRERGEK	Phospho (STY)	1227.56	D3DNT2;E7EUU4;E9PGM1;E7EX73;G5E9S1;H7C044;E9PFM1;Q04637;Q04637-3;Q04637-4;Q04637-5;Q04637-6	EIF4G1	Eukaryotic translation initiation factor 4 gamma 1	no	no	0	0	1	146.13	3	0.019925	1	12203	26.969	7.9113	1.1855	1.5338	NaN	1	1.1855	1.5338	NaN	1	NaN	NaN	NaN	0	NaN	NaN	NaN	0	715230	293930	421300	715230	293930	421300	0	0	0	0	0	0			7529	510;698	6386	26349	43502	43502		1115;1116;1117
LMELHGEGSSSGK	Phospho (STY)	1410.59	P61247;D6RAT0;H0Y9Y4;D6R9B6;D6RG13	RPS3A	40S ribosomal protein S3a	yes	no	0	0	1	227.98	3	0.00053616	1	27326	52.527	36.329	0.6137	0.81752	NaN	1	NaN	NaN	NaN	0	NaN	NaN	NaN	0	0.6137	0.81752	NaN	1	715070	444870	270200	0	0	0	0	0	0	715070	444870	270200			4104	518	3535	15516	26731	26731		1132
ERRPDSPTRPTLR	Phospho (STY)	1659.82	Q7RTP6	MICAL3	Protein-methionine sulfoxide oxidase MICAL3	yes	yes	0	0	1	191.45	4	0.019719	1	14243	26.124	19.687	0.91351	1.0163	NaN	1	NaN	NaN	NaN	0	0.91351	1.0163	NaN	1	NaN	NaN	NaN	0	713920	344870	369040	0	0	0	713920	344870	369040	0	0	0			1625	1919	1410	5540	8719	8719		4802
KTTHFVEGGDAGNREDQINR	Unmodified	2243.07	P18124;A8MUD9	RPL7	60S ribosomal protein L7	yes	no	0	0	0	194.43	3,4	5.0329e-34	2	21087	51.348	37.093	4.8617	6.8544	NaN	1	NaN	NaN	NaN	0	NaN	NaN	NaN	0	4.8617	6.8544	NaN	1	713650	87282	626370	0	0	0	0	0	0	713650	87282	626370			3686	84	3163	13742;13743	23477;23478	23478
SQSPINCIRPSVLGPLKR	Phospho (STY)	2101.09	Q96E09	FAM122A	Protein FAM122A	yes	yes	0	0	1	300.57	3	4.2753e-08	1	32910	76.027	69.759	1.2819	1.8187	NaN	1	NaN	NaN	NaN	0	NaN	NaN	NaN	0	1.2819	1.8187	NaN	1	713200	309970	403240	0	0	0	0	0	0	713200	309970	403240			7247	2121	6155	25487	42383	42383		5308
MDRNPSPPPPGRDKEEEEEVAGGDCIGSTVYSK	Acetyl (Protein N-term),Oxidation (M),Phospho (STY)	3740.6	E9PRZ1;Q96ER3;J3KND1;E9PMD2;E9PL53	SAAL1	Protein SAAL1	yes	no	1	1	1	289.66	4	0.052003	2	30378	6.6887	3.2429	0.70003	0.95589	NaN	1	NaN	NaN	NaN	0	NaN	NaN	NaN	0	0.70003	0.95589	NaN	1	712440	438110	274330	0	0	0	0	0	0	712440	438110	274330			4498	742	3856	16720	29342;29343	29343
TASETRSEGSEYEEIPKR	3 Phospho (STY)	2307.87	P48634;F8VVM9;F8VVQ5;F8W1J3	PRRC2A	Protein PRRC2A	yes	no	0	0	3	243.82	3	0.0087739	1	21381	34.094	27.972	0.96514	1.0737	NaN	1	NaN	NaN	NaN	0	0.96514	1.0737	NaN	1	NaN	NaN	NaN	0	712050	397270	314780	0	0	0	712050	397270	314780	0	0	0			7883	1519	6683	27511	45226	45226		3625;3626;3627;7448;7449;8063
SRSRTSPVTR	4 Phospho (STY)	1465.49	Q9UQ35;Q9UQ35-2;I3L2L6	SRRM2	Serine/arginine repetitive matrix protein 2	yes	no	0	0	4	138.85	2	0.0065741	1	15743	41.644	29.261	1.0768	1.3806	NaN	1	1.0768	1.3806	NaN	1	NaN	NaN	NaN	0	NaN	NaN	NaN	0	711850	300020	411830	711850	300020	411830	0	0	0	0	0	0			7427	2419	6299	26011	43037	43037		6427;6428;6429;7983
TRHSPTPQQSNR	Phospho (STY)	1487.66	A9Z1X7;E9PCT1	SRRM1		no	no	0	0	1	126.88	3	0.00096615	1	8539	51.841	43.737	1.3404	1.9016	NaN	1	NaN	NaN	NaN	0	NaN	NaN	NaN	0	1.3404	1.9016	NaN	1	711700	270500	441200	0	0	0	0	0	0	711700	270500	441200			8326	96;679	7052	28920	47413	47413		241;6721;6722
RPTPNDDTLDEGVGLVHSNIATEHIPSPAKK	Phospho (STY)	3387.65	Q01581	HMGCS1	Hydroxymethylglutaryl-CoA synthase, cytoplasmic	yes	yes	0	0	1	327.77	5	0.0021847	2	31772	23.571	18.882	0.97047	1.2579	NaN	1	0.97047	1.2579	NaN	1	NaN	NaN	NaN	0	NaN	NaN	NaN	0	711650	436420	275230	711650	436420	275230	0	0	0	0	0	0			5842	1611	4973	20660	35132;35133	35132
LLQDFFNGKELNK	Unmodified	1564.82	P11142;E9PKE3;P11142-2;E9PN89;E9PNE6;P54652;A8K7Q2	HSPA8;HSPA2	Heat shock cognate 71 kDa protein;Heat shock-related 70 kDa protein 2	no	no	0	0	0	360.37	3	0.008717	1	40318	57.802	41.269	0.87559	1.1932	NaN	1	NaN	NaN	NaN	0	NaN	NaN	NaN	0	0.87559	1.1932	NaN	1	711640	375170	336470	0	0	0	0	0	0	711640	375170	336470			4079	1394	3513	15431	26577	26577
AKPAMPQDSVPSPR	Oxidation (M),Phospho (STY)	1575.71	P53396	ACLY	ATP-citrate synthase	yes	yes	0	1	1	202.35	3	0.0020831	1	15879	38.017	31.785	0.71621	0.79677	NaN	1	NaN	NaN	NaN	0	0.71621	0.79677	NaN	1	NaN	NaN	NaN	0	711550	425840	285700	0	0	0	711550	425840	285700	0	0	0			421	1556	363	1379	2015	2015	341	3734
SEPRPPISSPRAPQTR	Phospho (STY)	1854.91	J3KNP0;Q6WKZ4;Q6WKZ4-3;E7EX40;Q6WKZ4-2	RAB11FIP1	Rab11 family-interacting protein 1	yes	no	0	0	1	210.91	3	0.00012948	1	24441	51.566	49.422	0.90854	0.9905	NaN	1	NaN	NaN	NaN	0	0.90854	0.9905	NaN	1	NaN	NaN	NaN	0	710620	321040	389580	0	0	0	710620	321040	389580	0	0	0			6440	646	5470	22605	38020	38020		1513;1514
MPSSENEKAVSPK	Phospho (STY)	1482.64	Q9NZM3;Q9NZM3-2;Q9NZM3-3;Q9NZM3-4	ITSN2	Intersectin-2	yes	no	0	0	1	182.9	2	0.016549	1	20210	27.496	16.235	0.31432	0.34372	NaN	1	NaN	NaN	NaN	0	0.31432	0.34372	NaN	1	NaN	NaN	NaN	0	710590	462330	248260	0	0	0	710590	462330	248260	0	0	0			4634	2341	3951	17025	29794	29794
FGSTGSTPPVSPTPSER	2 Phospho (STY)	1862.75	Q969V6;E7ER32;B0QY83	MKL1	MKL/myocardin-like protein 1	yes	no	0	0	2	238.22	2	9.6208e-06	1	24605	55.228	37.404	1.2177	1.5765	NaN	1	1.2177	1.5765	NaN	1	NaN	NaN	NaN	0	NaN	NaN	NaN	0	710430	336540	373890	710430	336540	373890	0	0	0	0	0	0			1802	606	1571	6228	9756	9756		1314;6952
QQNSGRMSPMGTASGSNSPTSDSASVQR	3 Phospho (STY)	3064.15	O76080;Q5QPB1	ZFAND5	AN1-type zinc finger protein 5	yes	no	0	0	3	229.45	3	0.015197	1	27103	21.255	14.798	0.95733	1.0436	NaN	1	NaN	NaN	NaN	0	0.95733	1.0436	NaN	1	NaN	NaN	NaN	0	709990	420740	289250	0	0	0	709990	420740	289250	0	0	0			5318	1307	4519	19088	32811	32811		3120;3121
WKAEGHSDDESDSEGSDSESTSRENNTHPEWSFTTVR	3 Phospho (STY)	4435.65	B4E0Y9;Q9P289;Q8NBY1;Q9P289-3;Q9P289-2	MST4	Serine/threonine-protein kinase MST4	yes	no	0	0	3	297.54	4	0.026695	1	32922	15.497	15.111	0.45118	0.58415	NaN	1	0.45118	0.58415	NaN	1	NaN	NaN	NaN	0	NaN	NaN	NaN	0	709760	282740	427020	709760	282740	427020	0	0	0	0	0	0			9045	285	7666	31182	50747	50747		671;672
ELSNSPLRENSFGSPLEFR	2 Phospho (STY)	2338	Q9UQ35;Q9UQ35-2;I3L2L6	SRRM2	Serine/arginine repetitive matrix protein 2	yes	no	0	0	2	399.37	3	2.8283e-07	2	53541	55.061	49.852	0.49051	0.68118	NaN	1	NaN	NaN	NaN	0	NaN	NaN	NaN	0	0.49051	0.68118	NaN	1	709050	513840	195210	0	0	0	0	0	0	709050	513840	195210			1540	2419	1336	5305	8382;8383	8382		6230;6231
RPTPNDDTLDEGVGLVHSNIATEHIPSPAK	Phospho (STY)	3259.55	Q01581	HMGCS1	Hydroxymethylglutaryl-CoA synthase, cytoplasmic	yes	yes	0	0	1	322	3,5	0.0056626	5	34053	19.692	16.752	0.89613	1.2713	13.213	3	0.87738	1.1223	NaN	1	NaN	NaN	NaN	0	0.96126	1.3631	9.8593	2	708970	392090	316890	167430	100670	66760	0	0	0	541550	291420	250120			5841	1611	4972	20657;20658;20659	35127;35128;35129;35130;35131	35130
AGMSSNQSISSPVLDAVPR	Phospho (STY)	1994.91	Q9UQ35;Q9UQ35-2;I3L2L6	SRRM2	Serine/arginine repetitive matrix protein 2	yes	no	0	0	1	324.35	2	3.8729e-06	1	36423	46.982	35.703	0.92158	1.3075	NaN	1	NaN	NaN	NaN	0	NaN	NaN	NaN	0	0.92158	1.3075	NaN	1	708780	311030	397760	0	0	0	0	0	0	708780	311030	397760			325	2419	278	1109	1648	1648		6174;6175;6176;6177
SAKSEESLTSLHAVDGDSK	Phospho (STY)	2039.9	A7KAX9;A7KAX9-2;G3V174	ARHGAP32	Rho GTPase-activating protein 32	yes	no	0	0	1	259.57	3	1.6807e-07	4	24681	57.293	44.775	0.64424	0.70323	15.161	3	0.52085	0.66695	NaN	1	0.64424	0.70323	NaN	1	0.64751	0.88691	NaN	1	708550	438880	269670	309550	200640	108910	106280	60032	46250	292720	178210	114520			6245	71	5305	21864;21865;21866	36954;36955;36956;36957	36954		156
IMNTFSVVPSPK	Oxidation (M)	1334.69	P07437;F8VW92;F8VYX6;Q5JP53;F8VUJ7;Q5ST81;P68371;E7EWR1;P04350;Q13509;A8K854;G3V2A3	TUBB;TUBB4B;TUBB4A;TUBB3	Tubulin beta chain;Tubulin beta-4B chain;Tubulin beta-4A chain;Tubulin beta-3 chain	yes	no	0	1	0	307.92	2	0.042717	1	32988	44.616	24.52	0.51308	0.69171	NaN	1	NaN	NaN	NaN	0	NaN	NaN	NaN	0	0.51308	0.69171	NaN	1	708160	473010	235140	0	0	0	0	0	0	708160	473010	235140			2927	889	2525	10561	17511	17511	180
VLSPLRSPPLIGSESAYESFLSADDKASGR	Phospho (STY)	3228.57	P46821	MAP1B	Microtubule-associated protein 1B;MAP1 light chain LC1	yes	yes	0	0	1	422.45	3	1.3156e-37	2	48830	80.652	72.033	0.78133	1.0674	NaN	1	NaN	NaN	NaN	0	NaN	NaN	NaN	0	0.78133	1.0674	NaN	1	707750	438590	269160	0	0	0	0	0	0	707750	438590	269160			8789	1515	7444	30360;30361	49563;49564	49564		3606;3607;3608;3609
RGASSSPQRRQSPSPSTRPIR	3 Phospho (STY)	2547.13	A9Z1X7;E9PCT1	SRRM1		no	no	0	0	3	184.24	4	0.020671	1	17193	17.369	10.381	0.94788	1.2275	NaN	1	0.94788	1.2275	NaN	1	NaN	NaN	NaN	0	NaN	NaN	NaN	0	707490	388850	318640	707490	388850	318640	0	0	0	0	0	0			5550	96;679	4725	19832	34000	34000		232;233;234;235;236
SSSLEMTPYNTPQLSPATTPANKK	Oxidation (M),Phospho (STY)	2658.22	Q14C86-6;Q14C86;Q14C86-2;Q14C86-5;Q14C86-4;Q14C86-3;F8W9S7;C9IZ08;H0Y7I9;H0Y4E7;B4DGD8;B0QZ65	GAPVD1	GTPase-activating protein and VPS9 domain-containing protein 1	yes	no	0	1	1	262.76	3	8.8924e-07	2	27138	35.923	35.923	0.49729	0.68677	NaN	1	NaN	NaN	NaN	0	NaN	NaN	NaN	0	0.49729	0.68677	NaN	1	707480	480820	226660	0	0	0	0	0	0	707480	480820	226660			7608	389	6449	26589	43824;43825	43824	68	891
SRSPHEAGFCVYLK	2 Phospho (STY)	1809.73	Q9NTZ6	RBM12	RNA-binding protein 12	yes	yes	0	0	2	337.55	3	0.00095525	1	44682	57.009	46.063	0.81804	1.1361	NaN	1	NaN	NaN	NaN	0	NaN	NaN	NaN	0	0.81804	1.1361	NaN	1	707430	403280	304150	0	0	0	0	0	0	707430	403280	304150			7366	2313	6251	25806	42784	42784		5854;5855
NHSGSRTPPVALNSSR	3 Phospho (STY)	1918.75	Q9UQ35	SRRM2	Serine/arginine repetitive matrix protein 2	yes	yes	0	0	3	192.41	2	3.7421e-11	2	17283	44.632	37.402	1.0617	1.3675	NaN	1	1.0617	1.3675	NaN	1	NaN	NaN	NaN	0	NaN	NaN	NaN	0	707300	333010	374280	707300	333010	374280	0	0	0	0	0	0			4834	2419	4108	17614;17615	30644;30645	30645		6322;6323;7960
SSDEENGPPSSPDLDRIAASMR	Phospho (STY)	2410.01	J3KPM3;Q96B36;Q96B36-2	AKT1S1	Proline-rich AKT1 substrate 1	yes	no	0	0	1	349.61	3	0.0019639	2	46505	26.237	17.924	0.841	1.168	NaN	1	NaN	NaN	NaN	0	NaN	NaN	NaN	0	0.841	1.168	NaN	1	707260	379010	328250	0	0	0	0	0	0	707260	379010	328250			7477	1163	6342	26144;26145	43189;43190	43189		2732;2733;2734;2735
MGPSGGEGMEPERRDSQDGSSYR	Phospho (STY)	2564.01	Q14847-2;Q14847;B4DGQ0;C9J9W2	LASP1	LIM and SH3 domain protein 1	yes	no	0	0	1	214.85	3	0.0016198	1	24940	25.955	14.812	0.83016	0.90431	NaN	1	NaN	NaN	NaN	0	0.83016	0.90431	NaN	1	NaN	NaN	NaN	0	706390	413130	293250	0	0	0	706390	413130	293250	0	0	0			4559	194	3898	16867	29549	29549
SSSPVQVEEEPVR	Phospho (STY)	1521.67	Q8IZ21-2;Q8IZ21;Q8IZ21-3	PHACTR4	Phosphatase and actin regulator 4	yes	no	0	0	1	245.99	2	2.6476e-17	1	21413	93.011	72.643	0.66466	0.72371	NaN	1	NaN	NaN	NaN	0	0.66466	0.72371	NaN	1	NaN	NaN	NaN	0	706320	447810	258510	0	0	0	706320	447810	258510	0	0	0			7639	1981	6475	26708	44020	44020		4974;4975
VASWELR	Unmodified	859.455	Q92925-2;Q92925;Q92925-3;J3KMX2	SMARCD2	SWI/SNF-related matrix-associated actin-dependent regulator of chromatin subfamily D member 2	yes	no	0	0	0	280.99	2	2.1554e-96	2	36161	91.906	29.192	0.67052	0.93132	NaN	1	NaN	NaN	NaN	0	NaN	NaN	NaN	0	0.67052	0.93132	NaN	1	705240	449630	255610	0	0	0	0	0	0	705240	449630	255610			8570	2094	7256	29599;29600	48335;48336	48336
SDGSDTTEQESTNLPSPNK	Phospho (STY)	2085.84	B4DLE8	CRYBG3		yes	yes	0	0	1	218.16	2	0.051832	1	25460	12.014	10.323	0.91721	0.96003	NaN	1	NaN	NaN	NaN	0	0.91721	0.96003	NaN	1	NaN	NaN	NaN	0	704480	387290	317200	0	0	0	704480	387290	317200	0	0	0			6352	209	5390	22297	37570	37570
MATLTSGGEKPNKDLESCSDDDNQGSK	Oxidation (M),2 Phospho (STY)	3059.18	Q5T3I0-3;Q5T3I0;E9PAV9	GPATCH4	G patch domain-containing protein 4	yes	no	0	1	2	209.56	3	0.00021706	1	24164	34.125	30.789	0.76807	0.86405	NaN	1	NaN	NaN	NaN	0	0.76807	0.86405	NaN	1	NaN	NaN	NaN	0	703590	428920	274670	0	0	0	703590	428920	274670	0	0	0			4474	650	3840	16675	29283	29283	128	1521;1522;1523;7015
NNTAAETEDDESDGEDRGGGTSGVRR	2 Phospho (STY)	2854.07	Q6KC79-2;H0YAM2	NIPBL		yes	no	0	0	2	177.63	3	1.8587e-08	1	19375	43.175	34.304	1.0593	1.1533	NaN	1	NaN	NaN	NaN	0	1.0593	1.1533	NaN	1	NaN	NaN	NaN	0	703440	247570	455870	0	0	0	703440	247570	455870	0	0	0			4933	1876	4193	17927	31150	31150		4686;7681
VEKDYNDLFDGDDMSNAGDFLNDNAVEIPSFSK	Phospho (STY)	3760.58	O75717;C9JW18	WDHD1	WD repeat and HMG-box DNA-binding protein 1	yes	no	0	0	1	466.76	3	0.0022875	2	62818	22.579	18.225	0.59941	0.83845	NaN	1	NaN	NaN	NaN	0	NaN	NaN	NaN	0	0.59941	0.83845	NaN	1	703160	483670	219490	0	0	0	0	0	0	703160	483670	219490			8613	474	7292	29755	48604;48605	48605
GLGSSPDLELLLR	Phospho (STY)	1448.73	F5H4T9;Q9NQQ7;Q9NQQ7-2;Q5JW02	SLC35C2	Solute carrier family 35 member C2	yes	no	0	0	1	433.09	2	6.5274e-05	3	50069	72.958	57.419	0.67279	0.935	9.4192	3	NaN	NaN	NaN	0	NaN	NaN	NaN	0	0.67279	0.935	9.4192	3	701850	436750	265100	0	0	0	0	0	0	701850	436750	265100			2174	843	1900	7555;7556;7557	11762;11763;11764	11763		2006;2007
ASNTSTPTKGNTETSASASQTNHVK	Phospho (STY)	2598.16	Q14004-2;Q14004	CDK13	Cyclin-dependent kinase 13	yes	no	0	0	1	186.42	3	2.486e-07	3	11532	36.9	36.9	0.66614	0.81187	16.123	2	NaN	NaN	NaN	0	0.82227	0.90991	NaN	1	0.53965	0.72439	NaN	1	701650	413030	288610	0	0	0	353770	185310	168460	347870	227720	120150			746	1684	640	2607;2608	4131;4132;4133	4132		4132;4133;7560;7561;7562;7563
KPSTSDDSDSNFEK	2 Phospho (STY)	1715.6	P11388-4;P11388-3;P11388-2;P11388	TOP2A	DNA topoisomerase 2-alpha	yes	no	0	0	2	192.27	2	0.00011184	2	21539	48.314	37.368	0.74611	0.816	NaN	1	NaN	NaN	NaN	0	0.74611	0.816	NaN	1	NaN	NaN	NaN	0	701250	405090	296170	0	0	0	701250	405090	296170	0	0	0			3518	1397	3024	13135	22514;22515	22514		3331;3332;7357
STNENANTPAAR	Acetyl (Protein N-term),Phospho (STY)	1366.55	P52292;J3KS65;J3QLL0;J3QL07	KPNA2	Importin subunit alpha-2	yes	no	1	0	1	158.25	2	7.561e-06	1	18578	76.262	60.372	0.80866	1.0356	NaN	1	0.80866	1.0356	NaN	1	NaN	NaN	NaN	0	NaN	NaN	NaN	0	701210	398160	303050	701210	398160	303050	0	0	0	0	0	0			7709	1181	6538	26952	44378	44378		7264
AYTHQVVTR	Phospho (STY)	1153.53	P50613;D6RAD4;D6R9G1;D6REC6	CDK7	Cyclin-dependent kinase 7	yes	no	0	0	1	192.41	2	0.00016283	1	14387	89.403	62.289	0.85464	0.95074	NaN	1	NaN	NaN	NaN	0	0.85464	0.95074	NaN	1	NaN	NaN	NaN	0	699920	384660	315260	0	0	0	699920	384660	315260	0	0	0			929	519	804	3172	4979	4979		6922
NRPTSISWDGLDSGK	Phospho (STY)	1711.76	P30086	PEBP1	Phosphatidylethanolamine-binding protein 1;Hippocampal cholinergic neurostimulating peptide	yes	yes	0	0	1	325.14	3	0.00072947	1	42810	51.819	44.617	0.88316	1.227	NaN	1	NaN	NaN	NaN	0	NaN	NaN	NaN	0	0.88316	1.227	NaN	1	699830	429120	270710	0	0	0	0	0	0	699830	429120	270710			4980	1470	4234	18069	31371	31371		7408
SSLSGDEEDELFK	2 Phospho (STY)	1614.57	Q5T1M5;Q5T1M5-2	FKBP15	FK506-binding protein 15	yes	no	0	0	2	340.96	2	0.018096	1	43282	26.711	26.711	1.2458	1.3033	NaN	1	NaN	NaN	NaN	0	1.2458	1.3033	NaN	1	NaN	NaN	NaN	0	699670	377420	322260	0	0	0	699670	377420	322260	0	0	0			7526	1810	6384	26321	43455	43455		4463;4464;4465
DRESRSPFLKPDER	Phospho (STY)	1810.84	Q9H7N4	SCAF1	Splicing factor, arginine/serine-rich 19	yes	yes	0	0	1	241.99	4	0.014468	1	23137	26.075	13.336	0.47976	0.65593	NaN	1	NaN	NaN	NaN	0	NaN	NaN	NaN	0	0.47976	0.65593	NaN	1	698860	474300	224560	0	0	0	0	0	0	698860	474300	224560			1217	2277	1056	4183	6720	6720
MESMNRPYTSLVPPLSPQPK	2 Oxidation (M),Phospho (STY)	2383.1	C9K0J5;Q70E73	RAPH1	Ras-associated and pleckstrin homology domains-containing protein 1	yes	no	0	2	1	307.57	3	0.00041099	2	33287	32.548	26.838	1.1886	1.4508	86.262	2	NaN	NaN	NaN	0	0.72452	0.78832	NaN	1	1.9501	2.67	NaN	1	697070	284060	413010	0	0	0	288010	155870	132140	409060	128200	280870			4533	483	3882	16813;16814	29482;29483	29482	85;86	1076
ASGPPVSELITK	Phospho (STY)	1277.63	P10412;P16403;P16402	HIST1H1E;HIST1H1C;HIST1H1D	Histone H1.4;Histone H1.2;Histone H1.3	no	no	0	0	1	323.98	2	0.0027394	1	42597	36.345	27.39	0.58099	0.7742	NaN	1	NaN	NaN	NaN	0	NaN	NaN	NaN	0	0.58099	0.7742	NaN	1	695390	436020	259370	0	0	0	0	0	0	695390	436020	259370			718	1388;1419;1418	620	2513	3979	3979		3315
ERENMDTDDERQYQDFLEDLEEDEAIRK	Oxidation (M),Phospho (STY)	3626.5	C9JA08;Q96D46	NMD3	60S ribosomal export protein NMD3	yes	no	0	1	1	413.98	4	3.9939e-05	3	47738	32.434	27.68	0.60951	0.83362	NaN	1	NaN	NaN	NaN	0	NaN	NaN	NaN	0	0.60951	0.83362	NaN	1	694940	502680	192260	0	0	0	0	0	0	694940	502680	192260			1605	422	1392	5435	8538;8539;8540	8540	73	6890
TLSDVEDQKELASPVSPELR	Phospho (STY)	2292.09	Q5T4S7-2;Q5T4S7;Q5T4S7-4;Q5T4S7-3;Q5T4S7-5	UBR4	E3 ubiquitin-protein ligase UBR4	yes	no	0	0	1	286.13	3	1.0342e-05	1	35354	43.888	34.792	0.53616	0.58266	NaN	1	NaN	NaN	NaN	0	0.53616	0.58266	NaN	1	NaN	NaN	NaN	0	694160	401470	292690	0	0	0	694160	401470	292690	0	0	0			8170	1814	6917	28396	46514	46514		4489
LSPPYSSPQEFAQDVGR	Phospho (STY)	1956.86	Q13263;Q13263-2	TRIM28	Transcription intermediary factor 1-beta	yes	no	0	0	1	322.79	2	0.00076394	3	40681	35.389	27.981	0.80816	0.87814	NaN	1	NaN	NaN	NaN	0	0.80816	0.87814	NaN	1	NaN	NaN	NaN	0	693550	377280	316270	0	0	0	693550	377280	316270	0	0	0			4287	1663	3700	15973;15974	27349;27350;27351	27350		4053
FVKDFQDYMEPEEGCQGSPQRR	Oxidation (M),Phospho (STY)	2798.15	O43237;B4E2E0;H3BUM4	DYNC1LI2	Cytoplasmic dynein 1 light intermediate chain 2	yes	no	0	1	1	270.94	3	0.041998	1	34566	18.544	11.666	1.3067	1.816	NaN	1	NaN	NaN	NaN	0	NaN	NaN	NaN	0	1.3067	1.816	NaN	1	693390	247290	446100	0	0	0	0	0	0	693390	247290	446100			1905	1253	1662	6556	10218	10218
RQQDPSPGSNLGGGDDLKLR	Phospho (STY)	2189.02	Q13951-2;J3KTD8			yes	no	0	0	1	267.8	3,4	1.4728e-19	2	25544	86.791	75.491	2.1223	2.5483	2.5267	2	1.9673	2.5943	NaN	1	2.2896	2.5032	NaN	1	NaN	NaN	NaN	0	693160	198000	495160	520560	153900	366650	172600	44099	128500	0	0	0			5858	1188	4984	20699;20700	35180;35181	35180		2795
RNSSSPVSPASVPGQR	Phospho (STY)	1704.79	Q9H1B7	IRF2BPL	Interferon regulatory factor 2-binding protein-like	yes	yes	0	0	1	209.11	2	0.00068856	2	23655	38.453	28.354	0.91247	0.99487	20.76	2	NaN	NaN	NaN	0	0.91247	0.99487	20.76	2	NaN	NaN	NaN	0	692970	355050	337920	0	0	0	692970	355050	337920	0	0	0			5778	2250	4920	20484;20485	34907;34908	34908		5644;5645
REGPVGGESDSEEMFEK	Phospho (STY)	1961.77	Q9Y4B5;Q9Y4B5-3;Q9Y4B5-2;J3QL92	CCDC165	Coiled-coil domain-containing protein 165	yes	no	0	0	1	266.13	3	7.397e-05	1	27769	46.131	37.334	0.50508	0.71676	NaN	1	NaN	NaN	NaN	0	NaN	NaN	NaN	0	0.50508	0.71676	NaN	1	692810	477290	215530	0	0	0	0	0	0	692810	477290	215530			5503	2455	4682	19705	33823	33823		6543
LLLERPSPIRDRR	Phospho (STY)	1699.92	Q96T37;Q96T37-3;Q96T37-2	RBM15	Putative RNA-binding protein 15	yes	no	0	0	1	267.3	4	0.0023234	1	27137	37.013	18.556	0.53656	0.73399	NaN	1	NaN	NaN	NaN	0	NaN	NaN	NaN	0	0.53656	0.73399	NaN	1	692770	462700	230070	0	0	0	0	0	0	692770	462700	230070			4070	2169	3504	15382	26480	26480		5446
LGSTSGEESDLEREVSDSEAGGGPQGER	5 Phospho (STY)	3234.08	Q9BW71	HIRIP3	HIRA-interacting protein 3	yes	yes	0	0	5	330.91	3	0.0082265	1	37385	26.9	23.966	0.88654	1.1502	NaN	1	0.88654	1.1502	NaN	1	NaN	NaN	NaN	0	NaN	NaN	NaN	0	692350	420470	271880	692350	420470	271880	0	0	0	0	0	0			3943	2210	3398	14859	25635	25635		5551;5552;5553;7834
TDRGTDDSPKDSQEDLQER	2 Phospho (STY)	2350.9	Q969E4;Q5H9L2;Q6IPX3;Q6IPX3-2	TCEAL3;TCEAL5;TCEAL6	Transcription elongation factor A protein-like 3;Transcription elongation factor A protein-like 5;Transcription elongation factor A protein-like 6	yes	no	0	0	2	196.35	3	6.8462e-07	1	22076	50.498	38.542	0.6515	0.90546	NaN	1	NaN	NaN	NaN	0	NaN	NaN	NaN	0	0.6515	0.90546	NaN	1	691910	452630	239290	0	0	0	0	0	0	691910	452630	239290			7927	2098	6723	27624	45371	45371		5260;5261
STEKSTQSPPVSNK	Phospho (STY)	1568.71	REV__H0YBJ8			yes	yes	0	0	1	303.57	2	0.00065289	1	28431	62.861	21.483	0.65397	0.83993	NaN	1	0.65397	0.83993	NaN	1	NaN	NaN	NaN	0	NaN	NaN	NaN	0	691790	415570	276230	691790	415570	276230	0	0	0	0	0	0	+		7689	2523	6520	26893	44301	44301		6659;6660;6661;8031;8032
ELSPQHK	Phospho (STY)	917.401	Q86V48;Q86V48-3;Q86V48-2	LUZP1	Leucine zipper protein 1	yes	no	0	0	1	124.14	2	0.031708	2	11671	35.201	35.201	1.0766	1.4347	NaN	1	NaN	NaN	NaN	0	NaN	NaN	NaN	0	1.0766	1.4347	NaN	1	691740	349610	342140	0	0	0	0	0	0	691740	349610	342140			1544	1944	1340	5319	8401;8402	8401		4885
SASITNLSLDR	Phospho (STY)	1255.58	Q9Y2I7;E9PDH4;Q9Y2I7-4;Q9Y2I7-3;Q9Y2I7-2	PIKFYVE	1-phosphatidylinositol 3-phosphate 5-kinase	yes	no	0	0	1	313.84	2	2.4243e-13	2	33849	60.401	41.655	0.72519	0.99214	NaN	1	NaN	NaN	NaN	0	NaN	NaN	NaN	0	0.72519	0.99214	NaN	1	691470	398000	293470	0	0	0	0	0	0	691470	398000	293470			6267	2435	5321	21925;21926	37033;37034	37034		6483
GYAAGAQPRPSANRENFSPERFLPLNIR	Phospho (STY)	3207.57	Q7Z6E9;Q7Z6E9-2;H3BSK8	RBBP6	E3 ubiquitin-protein ligase RBBP6	yes	no	0	0	1	387.85	4	0.0039888	1	44087	22.981	20.698	0.64418	0.88135	NaN	1	NaN	NaN	NaN	0	NaN	NaN	NaN	0	0.64418	0.88135	NaN	1	690950	359030	331930	0	0	0	0	0	0	690950	359030	331930			2497	1930	2180	8397	12950	12950		4851
ELSAPAR	Phospho (STY)	822.364	Q9H1K1;B3KQ30;B4DNC9;F5H5N2;F5H672	ISCU	Iron-sulfur cluster assembly enzyme ISCU, mitochondrial	yes	no	0	0	1	187.86	2	0.017053	2	22660	52.716	17.515	0.67478	0.86313	NaN	1	0.67478	0.86313	NaN	1	NaN	NaN	NaN	0	NaN	NaN	NaN	0	690890	390600	300300	690890	390600	300300	0	0	0	0	0	0			1535	152	1332	5295	8368;8369	8369		388
RPDSPTRPTLR	Phospho (STY)	1374.68	Q7RTP6	MICAL3	Protein-methionine sulfoxide oxidase MICAL3	yes	yes	0	0	1	218.91	2	6.4222e-07	1	19706	76.073	67.968	0.71515	0.97852	NaN	1	NaN	NaN	NaN	0	NaN	NaN	NaN	0	0.71515	0.97852	NaN	1	690260	405650	284610	0	0	0	0	0	0	690260	405650	284610			5791	1919	4931	20512	34943	34943		4802
FCTGLTQIETLFK	Unmodified	1556.79	P12277	CKB	Creatine kinase B-type	yes	yes	0	0	0	458.03	2	0.0099751	1	53550	43.991	29.049	0.80071	1.0793	NaN	1	NaN	NaN	NaN	0	NaN	NaN	NaN	0	0.80071	1.0793	NaN	1	690250	390820	299430	0	0	0	0	0	0	690250	390820	299430			1777	1400	1548	6164	9677	9677
EQVANSAFVER	Unmodified	1248.61	P08238;Q58FF7;H0Y6E4	HSP90AB1;HSP90AB3P	Heat shock protein HSP 90-beta;Putative heat shock protein HSP 90-beta-3	yes	no	0	0	0	237.98	2	1.3843e-11	1	20623	107.18	80.503	0.72393	0.80532	NaN	1	NaN	NaN	NaN	0	0.72393	0.80532	NaN	1	NaN	NaN	NaN	0	690190	398840	291350	0	0	0	690190	398840	291350	0	0	0			1592	1370	1380	5413	8513	8513
SNTGGQAFPQCVFDHWQILPGDPFDNSSRPSQVVAETRK	Unmodified	4372.07	P13639	EEF2	Elongation factor 2	yes	yes	0	0	0	441.68	5	1.5879e-11	1	51283	43.566	32.037	0.6743	0.92277	NaN	1	NaN	NaN	NaN	0	NaN	NaN	NaN	0	0.6743	0.92277	NaN	1	688680	464450	224230	0	0	0	0	0	0	688680	464450	224230			7055	1405	5987	24861	41508	41508
GVTEAIQNFSFRSQEDMNEPLKR	Oxidation (M),Phospho (STY)	2791.26	F5H604;O75122;J3KR49;E3W994;E9PBA6;E7EW49;E7ERI8;F5H3X0	CLASP2	CLIP-associating protein 2	yes	no	0	1	1	314.33	3	0.0023233	1	34050	28.404	18.817	0.28777	0.40621	NaN	1	NaN	NaN	NaN	0	NaN	NaN	NaN	0	0.28777	0.40621	NaN	1	688340	465120	223220	0	0	0	0	0	0	688340	465120	223220			2482	552	2166	8358	12908	12908
RSIGASPNPFSVHTATAVPSGK	Phospho (STY)	2260.1	A6NMQ1;P09884	POLA1	DNA polymerase;DNA polymerase alpha catalytic subunit	yes	no	0	0	1	303.18	3	4.0518e-11	1	28332	54.259	45.005	0.38557	0.50073	NaN	1	0.38557	0.50073	NaN	1	NaN	NaN	NaN	0	NaN	NaN	NaN	0	688020	453340	234680	688020	453340	234680	0	0	0	0	0	0			6005	61	5104	21211	36046	36046		121
IPEPSPVTRR	Phospho (STY)	1230.61	F8WCP6;Q7Z4S6-4;Q7Z4S6;Q7Z4S6-2;F5H219;Q7Z4S6-3;F5H0C3;H0YHT2;H0YI78	KIF21A	Kinesin-like protein KIF21A	yes	no	0	0	1	255.29	2	0.047515	1	30877	21.759	0	3.814	4.1391	NaN	1	NaN	NaN	NaN	0	3.814	4.1391	NaN	1	NaN	NaN	NaN	0	687220	149560	537670	0	0	0	687220	149560	537670	0	0	0			2948	816	2544	10602	17568	17568		1930
MYLQQDELEEEEDERGPTPPVR	Oxidation (M),Phospho (STY)	2755.17	Q9Y6N7-2;Q9Y6N7;Q9Y6N7-3;Q9Y6N7-4;Q9Y6N7-5;E9PD49;H7C545	ROBO1	Roundabout homolog 1	yes	no	0	1	1	285.18	3	0.059298	2	27025	18.298	14.193	0.85829	0.93359	1.2771	2	NaN	NaN	NaN	0	0.85829	0.93359	1.2771	2	NaN	NaN	NaN	0	686680	354150	332530	0	0	0	686680	354150	332530	0	0	0			4715	2482	4008	17228;17229	30087;30088	30087
GKSALLER	Phospho (STY)	952.474	Q8IUR0	TRAPPC5	Trafficking protein particle complex subunit 5	yes	yes	0	0	1	242.81	2	0.0056392	1	20183	76.143	39.122	0.42135	0.54727	NaN	1	0.42135	0.54727	NaN	1	NaN	NaN	NaN	0	NaN	NaN	NaN	0	686210	474480	211730	686210	474480	211730	0	0	0	0	0	0			2144	1960	1875	7378	11458	11458		4928
TAFQEALDAAGDK	Unmodified	1335.63	P10599;B1ALW1	TXN	Thioredoxin	yes	no	0	0	0	332.13	2	0.0028532	1	36362	68.034	60.123	0.67212	0.90594	NaN	1	NaN	NaN	NaN	0	NaN	NaN	NaN	0	0.67212	0.90594	NaN	1	686060	409310	276750	0	0	0	0	0	0	686060	409310	276750			7857	123	6664	27410	45056	45056
PCSEETPAISPSKR	2 Phospho (STY)	1717.68	P33316-2;H0YNJ9;H0Y477	DUT		yes	no	0	0	2	211.34	2	2.7184e-11	1	24418	86.479	86.479	0.69696	0.75621	NaN	1	NaN	NaN	NaN	0	0.69696	0.75621	NaN	1	NaN	NaN	NaN	0	685520	417220	268300	0	0	0	685520	417220	268300	0	0	0			5112	993	4340	18498	31987	31987		2396;2397
RWQSPVTK	Phospho (STY)	1080.51	A9Z1X7;E9PCT1	SRRM1		no	no	0	0	1	202.24	2	0.00051191	1	19637	85.958	85.958	1.0531	1.3674	NaN	1	1.0531	1.3674	NaN	1	NaN	NaN	NaN	0	NaN	NaN	NaN	0	685330	310210	375120	685330	310210	375120	0	0	0	0	0	0			6207	96;679	5276	21738	36774	36774		293
ANTPELKK	Phospho (STY)	979.474	Q9H8V3-3;G5E9L8;Q9H8V3;Q9H8V3-2;H7C3G1	ECT2	Protein ECT2	yes	no	0	0	1	164.96	2	0.0011801	3	18791	66.19	24.189	0.85974	1.0072	2.0789	2	0.78546	0.99252	NaN	1	0.94104	1.0221	NaN	1	NaN	NaN	NaN	0	685220	371430	313780	590160	323770	266390	95058	47665	47394	0	0	0			547	974	475	1989;1990	3240;3241;3242	3241		7169
ARAHSIQIMK	Phospho (STY)	1233.61	Q02543;B4DM74	RPL18A	60S ribosomal protein L18a	yes	no	0	0	1	237.55	3	0.0068344	2	22466	38.27	13.979	0.56693	0.77611	NaN	1	NaN	NaN	NaN	0	NaN	NaN	NaN	0	0.56693	0.77611	NaN	1	684930	416990	267940	0	0	0	0	0	0	684930	416990	267940			642	216	553	2310;2311	3708;3709	3708		522
MKFNPFVTSDR	Phospho (STY)	1420.62	P61254;Q9UNX3;E5RIT6;J3QQV1;J3QQQ9;J3QRI7;J3KTJ8;J3KSS0;E5RHH1	RPL26;RPL26L1	60S ribosomal protein L26;60S ribosomal protein L26-like 1	yes	no	0	0	1	238.85	2	0.0060905	1	23920	33.273	6.5664	0.61953	0.87461	NaN	1	NaN	NaN	NaN	0	NaN	NaN	NaN	0	0.61953	0.87461	NaN	1	684770	418260	266520	0	0	0	0	0	0	684770	418260	266520			4572	562	3909	16892	29588	29588		1231
TSSKESSPIPSPTSDR	3 Phospho (STY)	1914.7	Q01082	SPTBN1	Spectrin beta chain, brain 1	yes	yes	0	0	3	213.92	2	0.00014491	1	24837	50.426	50.426	0.73204	0.79419	NaN	1	NaN	NaN	NaN	0	0.73204	0.79419	NaN	1	NaN	NaN	NaN	0	684660	398110	286550	0	0	0	684660	398110	286550	0	0	0			8411	1606	7122	29142	47709	47709		3857;3858;3859;3860;3861;7495
SQGCSREASPSR	3 Phospho (STY)	1560.48	F5H604;O75122;J3KR49;E3W994;E9PBA6;E7EW49;E7ERI8;F5H3X0;H7C4M5	CLASP2	CLIP-associating protein 2	yes	no	0	0	3	143.89	2	0.020348	1	14570	27.224	20.788	0.33015	0.35816	NaN	1	NaN	NaN	NaN	0	0.33015	0.35816	NaN	1	NaN	NaN	NaN	0	684100	452590	231510	0	0	0	684100	452590	231510	0	0	0			7203	552	6121	25365	42217	42217		1202;1205;1206
KRPACDPEPGESGSSSDEGCTVVRPEK	3 Phospho (STY)	3170.21	O15541	RNF113A	RING finger protein 113A	yes	yes	0	0	3	225.76	3	7.144e-10	1	21785	47.38	44.602	0.70748	1.0041	NaN	1	NaN	NaN	NaN	0	NaN	NaN	NaN	0	0.70748	1.0041	NaN	1	683950	519470	164470	0	0	0	0	0	0	683950	519470	164470			3572	1249	3068	13370	22865	22865		2949;2950;2951;2952
LEPQELSPLSATVFPK	Phospho (STY)	1834.91	Q3T8J9;Q3T8J9-3;Q3T8J9-2;H7BY62;Q5VYZ1;Q9H869;Q9H869-2;Q9H869-3;Q9H869-4;Q9H869-6;Q9H869-5;F5H640;Q9H869-7	GON4L;YY1AP1	GON-4-like protein;YY1-associated protein 1	yes	no	0	0	1	369.82	2	0.0030344	4	46738	29.341	29.341	0.69748	0.83486	9.253	2	NaN	NaN	NaN	0	0.75406	0.78199	NaN	1	0.64514	0.89131	NaN	1	683760	452620	231140	0	0	0	479900	329310	150590	203860	123310	80550			3854	1768	3314	14567;14568	25184;25185;25186;25187	25187
RLAAQESSETEDMSVPR	2 Phospho (STY)	2064.82	Q641Q2;Q641Q2-2;E7ESD2;F8W7U3;Q5SNT6;Q5T1D7;F5GY39;Q5SNT8	FAM21A;FAM21B	WASH complex subunit FAM21A;WASH complex subunit FAM21B	yes	no	0	0	2	257.46	3	0.0081107	1	26446	31.067	22.98	1.4427	2.0476	NaN	1	NaN	NaN	NaN	0	NaN	NaN	NaN	0	1.4427	2.0476	NaN	1	683680	249490	434190	0	0	0	0	0	0	683680	249490	434190			5703	614	4854	20314	34709	34709		1343;6962
SMSPFRGPKDR	Phospho (STY)	1356.6	B4DZM6;Q99640;I3L1V2;F8W164;A6NHV6;B4DXD4;I3L136;I3L3P0;I3L4K3	PKMYT1	Membrane-associated tyrosine- and threonine-specific cdc2-inhibitory kinase	yes	no	0	0	1	240.83	3	6.4723e-08	1	22950	80.96	68.814	0.49738	0.681	NaN	1	NaN	NaN	NaN	0	NaN	NaN	NaN	0	0.49738	0.681	NaN	1	683180	447150	236030	0	0	0	0	0	0	683180	447150	236030			7010	46	5949	24736	41289	41289		97
TSSVPEYVYNLHLVENDFVGGR	Phospho (STY)	2574.18	Q99959;Q99959-2	PKP2	Plakophilin-2	yes	no	0	0	1	457.8	3	5.2521e-06	2	53530	40.104	32.406	1.168	1.5993	NaN	1	NaN	NaN	NaN	0	NaN	NaN	NaN	0	1.168	1.5993	NaN	1	682780	314670	368110	0	0	0	0	0	0	682780	314670	368110			8421	2185	7131	29202	47786;47787	47787		5484;5485;7818
TKSPKPAESPQSATK	Phospho (STY)	1635.79	Q5VUA4;Q5VUA4-2	ZNF318	Zinc finger protein 318	yes	no	0	0	1	148.95	3	5.2725e-47	2	14901	66.285	52.201	0.74301	1.0983	NaN	1	NaN	NaN	NaN	0	NaN	NaN	NaN	0	0.74301	1.0983	NaN	1	682670	470550	212120	0	0	0	0	0	0	682670	470550	212120			8131	1839	6881	28270;28271	46343;46344	46344		4586;7663
ASTASPCNNNINAATAVALQEPR	Phospho (STY)	2449.11	Q71RC2-4;Q71RC2;Q71RC2-3;G3XAA8;G5E976	LARP4	La-related protein 4	yes	no	0	0	1	328.24	2	6.657e-08	2	43314	40.756	31.502	1.352	1.8789	NaN	1	NaN	NaN	NaN	0	NaN	NaN	NaN	0	1.352	1.8789	NaN	1	682490	285920	396570	0	0	0	0	0	0	682490	285920	396570			810	954	698	2756;2757	4338;4339	4338		2276;2277;7152
ESWVSPR	Phospho (STY)	939.385	Q8IYH5;Q8IYH5-2;Q8IYH5-4	ZZZ3	ZZ-type zinc finger-containing protein 3	yes	no	0	0	1	251.38	2	0.005724	1	30269	66.27	38.164	0.9108	0.98783	NaN	1	NaN	NaN	NaN	0	0.9108	0.98783	NaN	1	NaN	NaN	NaN	0	682440	337540	344900	0	0	0	682440	337540	344900	0	0	0			1705	1980	1480	5943	9383	9383		4967
EFLDSLASK	Unmodified	1008.51	Q2TAL8;C9JIA8;C9JAL2	QRICH1	Glutamine-rich protein 1	yes	no	0	0	0	317.93	2	0.00381	2	41739	61.65	48.058	0.74356	0.99104	NaN	1	NaN	NaN	NaN	0	NaN	NaN	NaN	0	0.74356	0.99104	NaN	1	682000	377390	304610	0	0	0	0	0	0	682000	377390	304610			1397	1756	1215	4744	7510;7511	7510
NNTAAETEDDESDGEDRGGGTSGVR	Phospho (STY)	2618	Q6KC79-2;H0YAM2	NIPBL		yes	no	0	0	1	186.9	3	9.3916e-24	1	20778	70.213	61.563	0.88012	0.95424	NaN	1	NaN	NaN	NaN	0	0.88012	0.95424	NaN	1	NaN	NaN	NaN	0	679870	412040	267830	0	0	0	679870	412040	267830	0	0	0			4932	1876	4192	17926	31149	31149		4686;7681
GSETGSETHESDLAPSDKEAPTPK	2 Phospho (STY)	2629.05	P48634;F8VVM9;F8VVQ5;F8W1J3	PRRC2A	Protein PRRC2A	yes	no	0	0	2	215.73	3	2.8166e-06	1	25088	38.26	38.26	1.0004	1.0945	NaN	1	NaN	NaN	NaN	0	1.0004	1.0945	NaN	1	NaN	NaN	NaN	0	679740	286530	393200	0	0	0	679740	286530	393200	0	0	0			2359	1519	2056	8064	12505	12505		3628;3629;3630;7450;7451
RAQSLKAPSIATIK	Phospho (STY)	1562.85	Q6R327-3;Q6R327	RICTOR	Rapamycin-insensitive companion of mTOR	yes	no	0	0	1	257	3	0.00048024	1	31116	64.454	49.423	1.3552	1.4692	NaN	1	NaN	NaN	NaN	0	1.3552	1.4692	NaN	1	NaN	NaN	NaN	0	679190	314360	364830	0	0	0	679190	314360	364830	0	0	0			5431	1896	4619	19537	33601	33601		4748
TPSVAKSPEAK	Phospho (STY)	1193.57	Q9UI08-2;Q9UI08;B7Z3I5	EVL	Ena/VASP-like protein	yes	no	0	0	1	161.67	2	2.234e-05	1	17037	36.445	40.01	0.8249	0.90256	NaN	1	NaN	NaN	NaN	0	0.8249	0.90256	NaN	1	NaN	NaN	NaN	0	679070	362550	316520	0	0	0	679070	362550	316520	0	0	0			8277	2381	7013	28764	47146	47146		6065;6066
RLPRSPSPYSR	2 Phospho (STY)	1474.65	Q14004-2;Q14004	CDK13	Cyclin-dependent kinase 13	yes	no	0	0	2	207.93	3	0.0019884	2	20458	54.501	45.771	0.75666	0.98328	NaN	1	0.75666	0.98328	NaN	1	NaN	NaN	NaN	0	NaN	NaN	NaN	0	678740	359800	318940	678740	359800	318940	0	0	0	0	0	0			5717	1684	4866	20346	34754;34755	34754		4138;4139
SHSAGEVGEDSR	Phospho (STY)	1309.49	Q9P2P5;Q9P2P5-2	HECW2	E3 ubiquitin-protein ligase HECW2	yes	no	0	0	1	155.66	2	0.00075362	1	16218	51.695	45.533	2.3039	2.4974	NaN	1	NaN	NaN	NaN	0	2.3039	2.4974	NaN	1	NaN	NaN	NaN	0	678290	253640	424660	0	0	0	678290	253640	424660	0	0	0			6683	2361	5665	23471	39308	39308		6008;6009
DKQSPSQANGCSDHRPIDILEMLSR	Phospho (STY)	2933.32	Q9NPI6	DCP1A	mRNA-decapping enzyme 1A	yes	yes	0	0	1	420.19	4	1.3209e-27	1	56473	79.237	70.387	1.3799	1.9175	NaN	1	NaN	NaN	NaN	0	NaN	NaN	NaN	0	1.3799	1.9175	NaN	1	678210	166060	512150	0	0	0	0	0	0	678210	166060	512150			1119	2297	965	3811	6229	6229		5806;5807
SYISPHSSPSHTPTR	2 Phospho (STY)	1812.72	Q96BY7	ATG2B	Autophagy-related protein 2 homolog B	yes	yes	0	0	2	204.65	3	0.0003747	1	20019	52.612	46.407	0.88439	1.1494	NaN	1	0.88439	1.1494	NaN	1	NaN	NaN	NaN	0	NaN	NaN	NaN	0	677920	363280	314640	677920	363280	314640	0	0	0	0	0	0			7828	2111	6639	27305	44901	44901		5286;5287
RERSRSYER	2 Phospho (STY)	1397.56	Q96S94;Q96S94-3	CCNL2	Cyclin-L2	yes	no	0	0	2	118.73	3	0.057728	1	11159	19.058	0.32714	0.87325	0.94646	NaN	1	NaN	NaN	NaN	0	0.87325	0.94646	NaN	1	NaN	NaN	NaN	0	677200	370250	306950	0	0	0	677200	370250	306950	0	0	0			5515	2164	4693	19746	33886	33886
TQEISRPNSPSEGEGESSDSR	Phospho (STY)	2327.95	Q9P2R6;B1AKN3;Q9P2R6-2	RERE	Arginine-glutamic acid dipeptide repeats protein	yes	no	0	0	1	187.35	3	7.6375e-09	3	21429	54.259	44.51	0.92626	1.1166	11.628	2	NaN	NaN	NaN	0	1.1242	1.2123	NaN	1	0.7632	1.0285	NaN	1	676890	294860	382030	0	0	0	593880	246390	347480	83011	48471	34540			8297	2362	7030	28813;28814;28815	47210;47211;47212	47211		6017;6018
RLSCSELSLYQPLQNSSK	Phospho (STY)	2189.02	Q12923-4;Q12923;Q12923-3	PTPN13	Tyrosine-protein phosphatase non-receptor type 13	yes	no	0	0	1	346.06	3	3.9864e-05	1	38335	46.178	39.19	0.79305	1.0865	NaN	1	NaN	NaN	NaN	0	NaN	NaN	NaN	0	0.79305	1.0865	NaN	1	676620	396990	279620	0	0	0	0	0	0	676620	396990	279620			5719	1646	4868	20350	34759	34759		3983;3984
RRSYSREHEGR	2 Phospho (STY)	1591.64	P49761;P49761-1;G5E959;P49761-3;H3BQG1;H3BVF8;H3BUL5;H3BRK0;H3BV35;P49761-2;H3BQR7;H3BRT8	CLK3	Dual specificity protein kinase CLK3	yes	no	0	0	2	127.1	4	0.0081034	2	8771	30.55	24.519	0.6169	0.79092	NaN	1	0.6169	0.79092	NaN	1	NaN	NaN	NaN	0	NaN	NaN	NaN	0	675960	416880	259080	675960	416880	259080	0	0	0	0	0	0			5958	963	5065	21059	35810;35811	35810		2300;2301
KGSITEYTAAEEK	Phospho (STY)	1505.67	J3KN59;Q12982-2;Q12982	BNIP2	BCL2/adenovirus E1B 19 kDa protein-interacting protein 2	yes	no	0	0	1	222.89	2	1.896e-19	2	19261	53.828	32.528	0.7462	0.81656	NaN	1	NaN	NaN	NaN	0	0.7462	0.81656	NaN	1	NaN	NaN	NaN	0	675840	386810	289030	0	0	0	675840	386810	289030	0	0	0			3311	1144	2856	12221;12222	20699;20700	20699		2665;7245
SYSSSSSSPER	Phospho (STY)	1252.46	O95218-2;O95218	ZRANB2	Zinc finger Ran-binding domain-containing protein 2	yes	no	0	0	1	158.73	2	0.00036013	1	16674	59.898	59.898	0.96468	1.0453	NaN	1	NaN	NaN	NaN	0	0.96468	1.0453	NaN	1	NaN	NaN	NaN	0	675480	343860	331620	0	0	0	675480	343860	331620	0	0	0			7844	1321	6652	27371	45001	45001		3162;3163
VMLTTAGGTKGTVIKVPLKVEQANNAR	Oxidation (M),Phospho (STY)	2891.53	Q9UM54;E7EW20;Q9UM54-1;Q9UM54-4;Q9UM54-6;Q9UM54-2;Q9UM54-5	MYO6	Unconventional myosin-VI	yes	no	0	1	1	277.88	4	8.1545e-06	4	29160	35.628	32.641	0.73825	1.0095	3.3812	3	NaN	NaN	NaN	0	0.9413	1.0095	NaN	1	0.71493	1.0188	4.7228	2	673850	314070	359790	0	0	0	239010	72609	166400	434850	241460	193390			8806	641	7458	30406;30407;30408	49632;49633;49634;49635	49632	123	7004;7005;7006;7007
GSSLKILSK	Phospho (STY)	1011.54	P61073-2;P61073	CXCR4	C-X-C chemokine receptor type 4	yes	no	0	0	1	269.85	2	0.0018984	1	27490	70.488	59.267	0.74193	1.0091	NaN	1	NaN	NaN	NaN	0	NaN	NaN	NaN	0	0.74193	1.0091	NaN	1	673290	318480	354810	0	0	0	0	0	0	673290	318480	354810			2409	1575	2102	8182	12662	12662		3786;3787
EGRGESENAGTNQETR	Phospho (STY)	1813.72	Q08170	SRSF4	Serine/arginine-rich splicing factor 4	yes	yes	0	0	1	151.65	2	1.0373e-26	2	15250	101.64	60.225	0.71646	0.83693	21.51	2	0.57205	0.71884	NaN	1	0.89734	0.97442	NaN	1	NaN	NaN	NaN	0	672940	364060	308880	130220	78894	51323	542720	285160	257560	0	0	0			1424	1632	1240	4810;4811	7593;7594	7594		3927
DMGSVALDAGTAKDSLSPVLHPSDLILTR	Oxidation (M),Phospho (STY)	3074.5	B4DQM4;Q9HCN4;B5MBZ5;Q9HCN4-2;Q9HCN4-3	GPN1	GPN-loop GTPase 1	yes	no	0	1	1	413.1	3	7.896e-05	1	47546	32.434	27.304	1.2576	1.7235	NaN	1	NaN	NaN	NaN	0	NaN	NaN	NaN	0	1.2576	1.7235	NaN	1	672860	235880	436980	0	0	0	0	0	0	672860	235880	436980			1176	238	1017	4071	6585	6585	51	547;548;6794
SESPQEALLLPR	Phospho (STY)	1418.68	Q96NU1-2;Q96NU1;Q96NU1-1;H7BY14	SAMD11	Sterile alpha motif domain-containing protein 11	yes	no	0	0	1	354.12	2	1.8845e-12	1	35236	90.653	90.653	0.83494	1.0857	NaN	1	0.83494	1.0857	NaN	1	NaN	NaN	NaN	0	NaN	NaN	NaN	0	672780	407840	264940	672780	407840	264940	0	0	0	0	0	0			6474	1095	5498	22703	38161	38161		2555;2556
AALAPAKESPRK	Phospho (STY)	1317.68	E7ETY2;Q13428-7;Q13428-6;E9PHK9;Q13428-4;Q13428-3;Q13428;J3KQ96;Q13428-8;Q13428-2;Q13428-5;H0YAB7	TCOF1	Treacle protein	yes	no	0	0	1	166.89	3	0.00042817	2	11188	57.328	42.452	0.57539	0.77947	11.794	2	NaN	NaN	NaN	0	NaN	NaN	NaN	0	0.57539	0.77947	11.794	2	672670	424780	247890	0	0	0	0	0	0	672670	424780	247890			66	627	51	204;205	293;294	293		1381
RREFITGDVEPTDAESEWHSENEEEEKLAGDMK	Phospho (STY)	3942.69	F5HFY4;Q99733;C9JZI7;C9J6D1;E9PKT8;E9PNJ7;A8MXH2	NAP1L4b;NAP1L4	Nucleosome assembly protein 1-like 4	yes	no	0	0	1	364.82	5	3.7214e-15	1	40453	51.9	46.315	0.65143	0.89292	NaN	1	NaN	NaN	NaN	0	NaN	NaN	NaN	0	0.65143	0.89292	NaN	1	671420	375620	295800	0	0	0	0	0	0	671420	375620	295800			5894	417	5011	20839	35445	35445		951
AALGHLAGEAAAAPGPGTPCASR	Acetyl (Protein N-term),Phospho (STY)	2224.01	Q9H7E9-2;Q9H7E9	C8orf33	UPF0488 protein C8orf33	yes	no	1	0	1	312.04	3	5.7292e-05	1	39096	32.985	22.865	1.0124	1.0963	NaN	1	NaN	NaN	NaN	0	1.0124	1.0963	NaN	1	NaN	NaN	NaN	0	670880	326050	344830	0	0	0	670880	326050	344830	0	0	0			70	2275	54	239	332	332		7859
RGSSPGSLEIPKDLPDILNK	Phospho (STY)	2215.12	Q6GYQ0-2;Q6GYQ0-6;Q6GYQ0-5;B9EK38;Q6GYQ0;Q6GYQ0-4;Q6GYQ0-3	GARNL1;RALGAPA1	Ral GTPase-activating protein subunit alpha-1	yes	no	0	0	1	355.21	3	1.3691e-06	3	36184	47.281	34.243	0.99789	1.2357	29.949	2	NaN	NaN	NaN	0	1.4147	1.5272	NaN	1	0.7039	0.99989	NaN	1	670820	326130	344690	0	0	0	446310	202150	244160	224510	123980	100530			5601	386	4767	20037;20038	34308;34309;34310	34310		879;880
TATGAISAVFGR	Phospho (STY)	1229.58	Q9Y4A5;F2Z2U4;Q9Y4A5-2;H0Y4W2	TRRAP	Transformation/transcription domain-associated protein	yes	no	0	0	1	359.04	2	4.0911e-17	4	43129	96.734	91.42	5.4605	7.1214	32.764	2	7.0789	8.978	NaN	1	NaN	NaN	NaN	0	4.2122	5.6487	NaN	1	670380	19242	651140	120850	5945.8	114900	281050	0	281050	268480	13297	255190			7903	773	6701	27566;27567;27568;27569	45299;45300;45301;45302	45301		1817;7069
KGSGKRPAAAAAAGSASPR	Phospho (STY)	1789.89	Q96S55;Q96S55-2	WRNIP1	ATPase WRNIP1	yes	no	0	0	1	191.49	4	0.0026623	2	18202	29.476	14.321	0.73408	0.94385	0.1873	2	0.73408	0.94385	0.1873	2	NaN	NaN	NaN	0	NaN	NaN	NaN	0	669230	389960	279270	669230	389960	279270	0	0	0	0	0	0			3309	2161	2854	12216;12217	20694;20695	20694		5415
TVSGPGTPEPRPATPGASSVEQLRK	2 Phospho (STY)	2678.25	Q9H3U1	UNC45A	Protein unc-45 homolog A	yes	yes	0	0	2	240.3	3	0.044209	1	28634	19.975	15.287	0.84514	0.915	NaN	1	NaN	NaN	NaN	0	0.84514	0.915	NaN	1	NaN	NaN	NaN	0	669030	362140	306890	0	0	0	669030	362140	306890	0	0	0			8499	2260	7195	29440	48115	48115		7854
RLSQPESAEK	Phospho (STY)	1223.55	Q9UKV3;Q9UKV3-5;E7EQT4	ACIN1	Apoptotic chromatin condensation inducer in the nucleus	yes	no	0	0	1	156.91	2	1.2306e-09	1	12950	100.22	75.931	0.44394	0.62622	NaN	1	NaN	NaN	NaN	0	NaN	NaN	NaN	0	0.44394	0.62622	NaN	1	668940	481730	187210	0	0	0	0	0	0	668940	481730	187210			5739	2393	4887	20386	34797	34797		6110
TIGGGDDSFNTFFSETGAGK	Unmodified	2006.89	CON__ENSEMBL:ENSBTAP00000016242;P68363;Q71U36;G3V1U9;F5H5D3;Q9BQE3;Q13748;Q13748-2;Q6PEY2;F8VVB9;F8VQQ4;F8VS66;F8VRZ4;F8VWX4;F8VWV9;F8VX09;F8VRK0;F8W0F6;F8VXB8;F8VYI2;F8VS94;F8VXZ7	TUBA1B;TUBA1A;TUBA1C;TUBA3C;TUBA3E	Tubulin alpha-1B chain;Tubulin alpha-1A chain;Tubulin alpha-1C chain;Tubulin alpha-3C/D chain;Tubulin alpha-3E chain	yes	no	0	0	0	381.48	2	0.012988	2	38672	24.011	24.011	0.92005	1.058	0.71933	2	0.84322	1.0634	NaN	1	1.0039	1.0526	NaN	1	NaN	NaN	NaN	0	668910	367770	301140	324880	190700	134180	344030	177070	166960	0	0	0		+	8091	486	6850	28120;28121	46084;46085	46085
TPSEADRWLEEVSK	Phospho (STY)	1725.76	P49757;P49757-3;P49757-2;P49757-4;G3V3Z8;B1P2N5;B1P2N6;B1P2N7;B1P2N8	NUMB	Protein numb homolog	yes	no	0	0	1	376.04	2	0.013384	1	42521	27.496	10.428	0.74343	1.0194	NaN	1	NaN	NaN	NaN	0	NaN	NaN	NaN	0	0.74343	1.0194	NaN	1	667870	382170	285700	0	0	0	0	0	0	667870	382170	285700			8258	137	6996	28662	46918	46918		361
MALPPQEDATASPPR	Oxidation (M),Phospho (STY)	1675.73	Q9UQ35;Q9UQ35-2;I3L2L6	SRRM2	Serine/arginine repetitive matrix protein 2	yes	no	0	1	1	229.55	2,3	1.3085e-36	5	21916	56.407	48.496	0.69958	0.99864	35.63	3	0.78654	1.0274	NaN	1	0.52505	0.54674	NaN	1	0.69958	0.99864	NaN	1	667750	409030	258720	400760	238930	161830	53181	34770	18411	213810	135320	78481			4434	2419	3825	16394;16395;16396;16397;16398	27915;27916;27917;27918;27919	27916	549	6310;7959
NSPVTKTPPRDLPTIPGVTSPSSDEPPMEASQSHLR	Oxidation (M),2 Phospho (STY)	4000.83	Q13541	EIF4EBP1	Eukaryotic translation initiation factor 4E-binding protein 1	yes	yes	0	1	2	301.39	4	0.037628	1	33466	20.572	15.818	0.73283	0.95365	NaN	1	0.73283	0.95365	NaN	1	NaN	NaN	NaN	0	NaN	NaN	NaN	0	667290	348530	318760	667290	348530	318760	0	0	0	0	0	0			5020	1675	4270	18167	31501	31501	374	4097;4098;4099;4100;7544;7545;7546;7547
TPHDILEDINASPEMR	Oxidation (M),Phospho (STY)	1932.83	Q9Y6Q9;Q9Y6Q9-5;Q9Y6Q9-3;Q9Y6Q9-2;C9JCR8;Q9Y6Q9-4	NCOA3	Nuclear receptor coactivator 3	yes	no	0	1	1	301.41	3	0.0086018	1	37543	28.748	19.747	0.86953	0.94111	NaN	1	NaN	NaN	NaN	0	0.86953	0.94111	NaN	1	NaN	NaN	NaN	0	666650	360320	306330	0	0	0	666650	360320	306330	0	0	0			8235	430	6975	28562	46766	46766		974
QPGQVIGATTPSTGSPTNK	Phospho (STY)	1919.9	Q9ULM3	YEATS2	YEATS domain-containing protein 2	yes	yes	0	0	1	228.59	2	0.0043312	1	26955	25.823	15.542	1.3346	1.3913	NaN	1	NaN	NaN	NaN	0	1.3346	1.3913	NaN	1	NaN	NaN	NaN	0	666340	301100	365240	0	0	0	666340	301100	365240	0	0	0			5304	2402	4507	19061	32778	32778
HATGKKSPAKSPNPSTPR	2 Phospho (STY)	2019.93	O76021;B4DJ58;J3QSV6	RSL1D1	Ribosomal L1 domain-containing protein 1	yes	no	0	0	2	174.88	4	0.0010127	2	15988	33.697	25.573	0.71689	0.92129	3.626	2	0.71689	0.92129	3.626	2	NaN	NaN	NaN	0	NaN	NaN	NaN	0	666210	372730	293480	666210	372730	293480	0	0	0	0	0	0			2528	201	2202	8489;8490	13066;13067	13067		481;482;6778;6779
LRVQSPEPPAPERALSPAELR	2 Phospho (STY)	2472.19	Q14160;Q14160-2;Q14160-3;H0YCG0	SCRIB	Protein scribble homolog	yes	no	0	0	2	314.44	3	0.00013783	1	41232	36.202	18.377	0.56268	0.78178	NaN	1	NaN	NaN	NaN	0	NaN	NaN	NaN	0	0.56268	0.78178	NaN	1	666050	387810	278240	0	0	0	0	0	0	666050	387810	278240			4221	1687	3642	15787	27098	27098		4150;4151
TRDDGDEEGLLTHSEEELEHSQDTDADDGALQ	3 Phospho (STY)	3766.37	Q9UKM9;Q9UKM9-2	RALY	RNA-binding protein Raly	yes	no	0	0	3	298.6	3	0.013109	1	32631	18.614	13.854	0.50407	0.71562	NaN	1	NaN	NaN	NaN	0	NaN	NaN	NaN	0	0.50407	0.71562	NaN	1	666030	473130	192900	0	0	0	0	0	0	666030	473130	192900			8322	2391	7049	28910	47401	47401		6097;6098;7910;7911
LSAVSLR	Phospho (STY)	824.416	Q15036;B4DQM7;B4DDM3	SNX17	Sorting nexin-17	yes	no	0	0	1	256	2	0.0094628	1	30968	58.981	14.008	2.904	3.1421	NaN	1	NaN	NaN	NaN	0	2.904	3.1421	NaN	1	NaN	NaN	NaN	0	664630	229580	435050	0	0	0	664630	229580	435050	0	0	0			4229	171	3650	15810	27123	27123		413
VMPTKSPPPPGGGNLGMNSR	Oxidation (M),Phospho (STY)	2088.95	Q02078;Q02078-5;Q02078-3;F8W966;Q02078-2;Q02078-6;Q02078-4;Q02078-7;F6XG23	MEF2A	Myocyte-specific enhancer factor 2A	yes	no	0	1	1	251.02	3	0.0036847	1	24550	29.745	22.163	0.67982	0.93244	NaN	1	NaN	NaN	NaN	0	NaN	NaN	NaN	0	0.67982	0.93244	NaN	1	664620	415680	248930	0	0	0	0	0	0	664620	415680	248930			8808	1614	7460	30411	49638	49638
SKSPASVDR	Phospho (STY)	1025.45	Q13243;Q13243-3	SRSF5	Serine/arginine-rich splicing factor 5	yes	no	0	0	1	131.09	2	6.2942e-200	3	14081	103.08	38.372	0.93527	1.012	NaN	1	NaN	NaN	NaN	0	0.93527	1.012	NaN	1	NaN	NaN	NaN	0	664520	364760	299760	0	0	0	664520	364760	299760	0	0	0			6824	1661	5784	24032;24033;24034	40210;40211;40212	40211		4038;4039
EESREPAPASPAPAGVEIR	Phospho (STY)	2041.95	Q14195-2			yes	yes	0	0	1	223.17	3	0.0015141	1	21386	31.473	19.868	0.40079	0.51278	NaN	1	0.40079	0.51278	NaN	1	NaN	NaN	NaN	0	NaN	NaN	NaN	0	664290	501040	163250	664290	501040	163250	0	0	0	0	0	0			1392	1690	1211	4724	7482	7482		4159
SHDSDDSDYASSK	2 Phospho (STY)	1572.47	Q9UKJ3;Q9UKJ3-2	GPATCH8	G patch domain-containing protein 8	yes	no	0	0	2	158.17	2	1.037e-19	4	17982	55.864	46.352	1.0469	1.1965	14.874	2	0.85127	1.077	NaN	1	1.2874	1.3291	NaN	1	NaN	NaN	NaN	0	663470	314830	348640	422680	214730	207950	240780	100090	140690	0	0	0			6670	2389	5652	23432;23433;23434	39256;39257;39258;39259	39259		6094;6095
TESVTSGPMSPEGSPSKSPSK	Phospho (STY)	2155.93	P35612;C9JTM0	ADD2	Beta-adducin	yes	no	0	0	1	245.26	3	4.1026e-05	1	23584	33.614	23.692	0.65444	0.88964	NaN	1	NaN	NaN	NaN	0	NaN	NaN	NaN	0	0.65444	0.88964	NaN	1	663440	399110	264330	0	0	0	0	0	0	663440	399110	264330			7975	466	6762	27767	45565	45565		1052;1053;1054
LSESSALKQPATPTAAESSEGEGEEGDDGGETESR	Phospho (STY)	3587.49	Q96S55;Q96S55-2	WRNIP1	ATPase WRNIP1	yes	no	0	0	1	239.24	3	5.4896e-05	1	23758	31.6	22.751	0.55471	0.78755	NaN	1	NaN	NaN	NaN	0	NaN	NaN	NaN	0	0.55471	0.78755	NaN	1	662790	500940	161840	0	0	0	0	0	0	662790	500940	161840			4244	2161	3663	15836	27153	27153		5416;5417;7808;7809
GVSRSPPKKK	2 Phospho (STY)	1242.59	Q8TAD8	SNIP1	Smad nuclear-interacting protein 1	yes	yes	0	0	2	109.76	3	0.015653	3	10248	27.329	12.663	0.67123	0.89406	15.331	2	0.78023	0.99643	NaN	1	NaN	NaN	NaN	0	0.57745	0.80221	NaN	1	662200	396590	265610	313240	177670	135570	0	0	0	348960	218920	130040			2479	2033	2163	8354;8355	12903;12904;12905	12905
QPSEEEIIK	Phospho (STY)	1151.51	B1AKZ3;Q15121;B1AKZ5	PEA15	Astrocytic phosphoprotein PEA-15	yes	no	0	0	1	230.34	2	0.021887	2	22357	33.761	12.753	0.6586	0.82336	NaN	1	0.6586	0.82336	NaN	1	NaN	NaN	NaN	0	NaN	NaN	NaN	0	661790	445080	216710	661790	445080	216710	0	0	0	0	0	0			5309	118	4512	19076	32798;32799	32798		340
KPSVSEEVQATPNK	Phospho (STY)	1592.74	Q9UKJ3;Q9UKJ3-2	GPATCH8	G patch domain-containing protein 8	yes	no	0	0	1	208.74	2	1.2915e-09	4	22904	67.416	60.215	1.0811	1.2689	9.4551	3	0.96122	1.2023	NaN	1	1.1483	1.2689	NaN	1	1.0811	1.4451	NaN	1	661760	300360	361400	127200	56249	70946	457740	208790	248950	76831	35326	41505			3520	2389	3025	13137;13138;13139	22517;22518;22519;22520	22520		6091
SKSMDLGIADETKLNTVDDQK	Oxidation (M),Phospho (STY)	2403.09	Q8TEW0;Q8TEW0-2;F5H5T0;Q8TEW0-4;Q8TEW0-8;Q5VWV2	PARD3	Partitioning defective 3 homolog	yes	no	0	1	1	277.94	3	4.6005e-08	5	27305	44.238	44.238	1.041	1.1677	14.409	3	1.0688	1.4508	NaN	1	1.041	1.1677	NaN	1	0.77172	1.1046	NaN	1	661620	373360	288250	307030	160660	146370	115610	62540	53069	238980	150170	88814			6819	846	5780	24018;24019;24020	40190;40191;40192;40193;40194	40191	169	2022;7108
SGSTESLNPRPQTTISPADLHGMWYPTVR	Oxidation (M),Phospho (STY)	3293.52	Q96JB2	COG3	Conserved oligomeric Golgi complex subunit 3	yes	yes	0	1	1	320.88	4	0.00064517	1	40384	26.062	20.444	0.71742	0.77592	NaN	1	NaN	NaN	NaN	0	0.71742	0.77592	NaN	1	NaN	NaN	NaN	0	661440	444640	216800	0	0	0	661440	444640	216800	0	0	0			6656	2138	5639	23393	39199	39199
GLAEVQQDGEAEEGATSDGEKK	Phospho (STY)	2326.98	Q02952;Q02952-2;Q02952-3	AKAP12	A-kinase anchor protein 12	yes	no	0	0	1	208.08	3	0.031681	1	19485	17.716	17.716	0.74541	0.94662	NaN	1	0.74541	0.94662	NaN	1	NaN	NaN	NaN	0	NaN	NaN	NaN	0	661200	358130	303070	661200	358130	303070	0	0	0	0	0	0			2160	1619	1886	7504	11698	11698		7501
KEESDEEETASK	Phospho (STY)	1460.56	Q9BY89;Q9BY89-2	KIAA1671	Uncharacterized protein KIAA1671	yes	no	0	0	1	129.59	2	0.0025566	2	14522	38.995	28.049	0.89335	1.1174	16.722	2	0.89335	1.1174	16.722	2	NaN	NaN	NaN	0	NaN	NaN	NaN	0	660790	367300	293490	660790	367300	293490	0	0	0	0	0	0			3197	2224	2759	11607;11608	19685;19686	19686		5581
FYEQFSK	Unmodified	947.439	P07900-2;P07900;Q86U12	HSP90AA1	Heat shock protein HSP 90-alpha	yes	no	0	0	0	271.42	2	0.0042929	1	27735	84.916	55.106	0.68373	0.92136	NaN	1	NaN	NaN	NaN	0	NaN	NaN	NaN	0	0.68373	0.92136	NaN	1	660650	404110	256540	0	0	0	0	0	0	660650	404110	256540			1910	1367	1667	6565	10228	10228
GVTIPYRPKPSSSPVIFAGGQLTK	Phospho (STY)	2579.35	F8VZX2;H3BRU6	PCBP2		yes	no	0	0	1	309.76	3,4	2.3841e-14	2	37754	43.888	31.932	1.8841	2.0374	NaN	1	NaN	NaN	NaN	0	1.8841	2.0374	NaN	1	NaN	NaN	NaN	0	660210	180490	479720	0	0	0	660210	180490	479720	0	0	0			2484	895	2168	8361;8362	12911;12912	12912		2157;2158;2159
SRLTPVSPESSSTEEK	2 Phospho (STY)	1892.78	Q13501;Q13501-2;E7EMC7	SQSTM1	Sequestosome-1	yes	no	0	0	2	220.6	2	0.00058134	3	24761	63.165	49.538	2.5556	3.236	77.872	2	2.5556	3.236	77.872	2	NaN	NaN	NaN	0	NaN	NaN	NaN	0	659720	124930	534790	659720	124930	534790	0	0	0	0	0	0			7297	1674	6195	25643;25644	42596;42597;42598	42598		4095;4096;7543
GRDSPYQSR	Phospho (STY)	1144.47	Q13242	SRSF9	Serine/arginine-rich splicing factor 9	yes	yes	0	0	1	148.35	2	0.0010919	1	17075	59.116	51.012	0.92627	1.1805	NaN	1	0.92627	1.1805	NaN	1	NaN	NaN	NaN	0	NaN	NaN	NaN	0	659600	340240	319360	659600	340240	319360	0	0	0	0	0	0			2297	1660	2006	7878	12223	12223		4032
MVEPENAVTITPLRPEDDYSPR	Oxidation (M),Phospho (STY)	2624.18	Q14160;Q14160-2;Q14160-3;H0YDF9	SCRIB	Protein scribble homolog	yes	no	0	1	1	305.3	3	2.2337e-08	1	33928	47.018	40.248	0.8261	1.0761	NaN	1	0.8261	1.0761	NaN	1	NaN	NaN	NaN	0	NaN	NaN	NaN	0	659160	333880	325290	659160	333880	325290	0	0	0	0	0	0			4705	1687	4000	17197	30044	30044	376	4152
LSRSPLKIVK	Phospho (STY)	1219.71	F5GX05;Q9Y2J2-2;Q9Y2J2;Q9Y2J2-3;J3QS55;J3QR33;J3QKK4;J3KRD1;J3QKY2	EPB41L3	Band 4.1-like protein 3	yes	no	0	0	1	258.1	3	0.0040625	1	25721	45.79	24.489	1.0219	1.4024	NaN	1	NaN	NaN	NaN	0	NaN	NaN	NaN	0	1.0219	1.4024	NaN	1	659110	368100	291010	0	0	0	0	0	0	659110	368100	291010			4305	788	3718	16004	27385	27385		1847;1848
RSSTLSQLPGDK	Phospho (STY)	1367.64	O60271;O60271-3;O60271-4;O60271-5;O60271-2;O60271-9	SPAG9	C-Jun-amino-terminal kinase-interacting protein 4	yes	no	0	0	1	229.26	2	3.5943e-13	3	21785	92.38	57.696	1.1891	1.2954	11.401	3	NaN	NaN	NaN	0	1.2024	1.2863	1.0024	2	1.0831	1.5665	NaN	1	659050	303300	355750	0	0	0	472000	220030	251970	187050	83267	103780			6113	1269	5195	21412;21413;21414	36275;36276;36277	36275		3009;3010
AAGISLIVPGKSPTR	Phospho (STY)	1545.83	J3QSS6;J3KPC5;P47736-3;P47736;F2Z357	RAP1GAP	Rap1 GTPase-activating protein 1	yes	no	0	0	1	321.13	2,3	2.2263e-16	2	32139	48.314	37.368	0.75975	1.0427	NaN	1	NaN	NaN	NaN	0	NaN	NaN	NaN	0	0.75975	1.0427	NaN	1	658620	350010	308620	0	0	0	0	0	0	658620	350010	308620			50	777	38	169;170	250;251	250		1820
LRTSPALKTTR	Phospho (STY)	1322.71	Q5SW79;H0Y2V6;Q5SW79-3	CEP170	Centrosomal protein of 170 kDa	yes	no	0	0	1	325.7	2	1.2649e-05	1	42884	67.275	53.596	0.1697	0.23577	NaN	1	NaN	NaN	NaN	0	NaN	NaN	NaN	0	0.1697	0.23577	NaN	1	658560	566570	91987	0	0	0	0	0	0	658560	566570	91987			4219	988	3640	15785	27096	27096		2376
TGKDSGNWDTSGSELSEGELEKR	2 Phospho (STY)	2641.06	O75400;O75400-3;O75400-2	PRPF40A	Pre-mRNA-processing factor 40 homolog A	yes	no	0	0	2	269.13	3	4.992e-26	2	28966	89.565	80.801	0.80246	1.0454	NaN	1	0.80246	1.0454	NaN	1	NaN	NaN	NaN	0	NaN	NaN	NaN	0	658530	346170	312370	658530	346170	312370	0	0	0	0	0	0			8022	1296	6803	27899	45765;45766	45766		3097;3098;3099;7314
SSSVSPSASFR	Phospho (STY)	1190.5	Q04727-3;Q04727;F8W6T6;Q04727-2;Q5JSY7;H7C4P7;H7C4W5	TLE4	Transducin-like enhancer protein 4	yes	no	0	0	1	230.2	2	8.7593e-13	2	28398	115.57	85.57	0.96139	1.2163	2.4553	2	0.96139	1.2163	2.4553	2	NaN	NaN	NaN	0	NaN	NaN	NaN	0	658520	337250	321270	658520	337250	321270	0	0	0	0	0	0			7662	902	6495	26764;26765	44104;44105	44105		2166;2167;2168;2169
ESSKKTREENTK	Phospho (STY)	1515.69	Q9H6T3;Q9H6T3-2	RPAP3	RNA polymerase II-associated protein 3	yes	no	0	0	1	205.55	2	0.035699	1	23548	17.069	0.66955	2.7056	2.9249	NaN	1	NaN	NaN	NaN	0	2.7056	2.9249	NaN	1	NaN	NaN	NaN	0	658050	106440	551610	0	0	0	658050	106440	551610	0	0	0			1681	2269	1459	5860	9213	9213
RMISKQFHHQLR	Phospho (STY)	1659.82	B5ME19;Q99613;H3BRV0	EIF3CL;EIF3C	Eukaryotic translation initiation factor 3 subunit C	yes	no	0	0	1	206.18	4	0.038689	1	17898	22.046	3.3149	0.45392	0.62305	NaN	1	NaN	NaN	NaN	0	NaN	NaN	NaN	0	0.45392	0.62305	NaN	1	657190	519630	137560	0	0	0	0	0	0	657190	519630	137560			5755	313	4899	20435	34854	34854
VAFDPEQKPLHGVLKTPTSSPASSPLVAK	Phospho (STY)	3080.59	Q14684;Q14684-2	RRP1B	Ribosomal RNA processing protein 1 homolog B	yes	no	0	0	1	324.24	4	0.019487	2	35277	21.699	18.765	0.61326	0.89317	NaN	1	NaN	NaN	NaN	0	NaN	NaN	NaN	0	0.61326	0.89317	NaN	1	657040	486780	170260	0	0	0	0	0	0	657040	486780	170260			8547	1700	7234	29553	48278;48279	48278		4181;4182;7574
SRSPMHYMYRPR	2 Oxidation (M),2 Phospho (STY)	1771.67	Q14966;Q14966-3;Q14966-4;F5H330;C9JBI6;Q14966-2	ZNF638	Zinc finger protein 638	yes	no	0	2	2	197.31	3	0.048518	1	18966	20.65	9.3504	0.6283	0.81869	NaN	1	0.6283	0.81869	NaN	1	NaN	NaN	NaN	0	NaN	NaN	NaN	0	656830	387170	269650	656830	387170	269650	0	0	0	0	0	0			7375	1706	6260	25824	42803	42803
LMEVCKEKDFSPEALK	Phospho (STY)	2002.91	B3KS98;O15372;E5RJT0;E5RGU4	EIF3S3;EIF3H	Eukaryotic translation initiation factor 3 subunit H	yes	no	0	0	1	304.09	3	0.014605	1	32501	24.407	15.841	0.82378	1.1998	NaN	1	NaN	NaN	NaN	0	NaN	NaN	NaN	0	0.82378	1.1998	NaN	1	656380	392890	263490	0	0	0	0	0	0	656380	392890	263490			4106	161	3537	15518	26734	26734		400
MDAPASGSACSGLNKQEPGGSHGSETEDTGR	Phospho (STY)	3169.27	Q9UKJ3;Q9UKJ3-2	GPATCH8	G patch domain-containing protein 8	yes	no	0	0	1	212.15	3	0.0071746	1	19768	18.775	15.36	0.6207	0.88133	NaN	1	NaN	NaN	NaN	0	NaN	NaN	NaN	0	0.6207	0.88133	NaN	1	655920	458100	197810	0	0	0	0	0	0	655920	458100	197810			4484	2389	3845	16695	29311	29311
TEWLDGK	Unmodified	847.408	P62937;Q9Y536;F5H284;Q567Q0;A2BFH1	PPIA;PPIAL4A;PPIAL4D;PPIAL4G	Peptidyl-prolyl cis-trans isomerase A;Peptidyl-prolyl cis-trans isomerase A-like 4A/B/C;Peptidyl-prolyl cis-trans isomerase;Peptidyl-prolyl cis-trans isomerase A-like 4G	yes	no	0	0	0	277.74	2	0.00053142	2	22984	53.351	26.659	0.9821	1.3234	NaN	1	NaN	NaN	NaN	0	NaN	NaN	NaN	0	0.9821	1.3234	NaN	1	654580	327600	326980	0	0	0	0	0	0	654580	327600	326980			7988	1584	6771	27812;27813	45630;45631	45630
SGAGSSPETK	Phospho (STY)	999.391	Q9UQ35;Q9UQ35-2;I3L2L6	SRRM2	Serine/arginine repetitive matrix protein 2	yes	no	0	0	1	85.062	2	1.3411e-08	2	7191	86.313	80.755	0.89029	0.92732	NaN	1	NaN	NaN	NaN	0	0.89029	0.92732	NaN	1	NaN	NaN	NaN	0	654380	354210	300170	0	0	0	654380	354210	300170	0	0	0			6536	2419	5552	22927	38454;38455	38454		6382
SETAPAAPAAPAPAEKTPVKKK	Acetyl (Protein N-term),2 Phospho (STY)	2361.14	P10412	HIST1H1E	Histone H1.4	yes	yes	1	0	2	205.34	3	1.773e-07	1	20081	41.734	33.513	0.57499	0.74948	NaN	1	0.57499	0.74948	NaN	1	NaN	NaN	NaN	0	NaN	NaN	NaN	0	654160	422850	231310	654160	422850	231310	0	0	0	0	0	0			6488	1388	5508	22767	38255	38255		3316;7354;7355
LEAEQAR	Unmodified	815.414	E9PCP3;Q14244;F5H1E2;Q14244-3;Q14244-5;Q14244-4;Q14244-2	MAP7	Ensconsin	yes	no	0	0	0	148.74	2	0.015967	1	14900	81.958	11.691	0.58795	0.81678	NaN	1	NaN	NaN	NaN	0	NaN	NaN	NaN	0	0.58795	0.81678	NaN	1	654010	415770	238240	0	0	0	0	0	0	654010	415770	238240			3833	678	3295	14515	25115	25115
VASSPVMVSNPATR	Oxidation (M),Phospho (STY)	1510.69	A6NEM2;P51610;P51610-2	HCFC1	Host cell factor 1;HCF N-terminal chain 1;HCF N-terminal chain 2;HCF N-terminal chain 3;HCF N-terminal chain 4;HCF N-terminal chain 5;HCF N-terminal chain 6;HCF C-terminal chain 1;HCF C-terminal chain 2;HCF C-terminal chain 3;HCF C-terminal chain 4;HCF C-terminal chain 5;HCF C-terminal chain 6	yes	no	0	1	1	220.54	2	0.0014042	1	25784	39.746	39.746	0.5272	0.56958	NaN	1	NaN	NaN	NaN	0	0.5272	0.56958	NaN	1	NaN	NaN	NaN	0	653460	402570	250890	0	0	0	653460	402570	250890	0	0	0			8568	35	7254	29597	48333	48333	4	77;78
IFSKQQGK	Phospho (STY)	1014.49	Q16512-2;Q16512;Q16512-3;Q16513;Q16513-2;Q16513-3;Q16513-4;Q16513-5;B1AL79	PKN1;PKN2	Serine/threonine-protein kinase N1;Serine/threonine-protein kinase N2	no	no	0	0	1	206.65	2	0.0005684	2	18360	72.928	50.935	0.80762	0.985	7.2555	2	NaN	NaN	NaN	0	0.85933	0.93574	NaN	1	0.75902	1.0369	NaN	1	653250	374860	278380	0	0	0	173030	95669	77358	480220	279200	201020			2810	1742;1743	2428	10188;10189	16934;16935	16934		4278
LRLCDDGPQLPTSPR	Phospho (STY)	1803.83	O60504;O60504-2;E5RHI2;H0YBA2;H0YB51;H0YAZ3	SORBS3	Vinexin	yes	no	0	0	1	310.66	2	3.6865e-06	1	33428	77.221	60.734	0.50236	0.6898	NaN	1	NaN	NaN	NaN	0	NaN	NaN	NaN	0	0.50236	0.6898	NaN	1	653150	398190	254960	0	0	0	0	0	0	653150	398190	254960			4204	563	3626	15754	27046	27046		1234;6932
DFSALESQLQDTQELLQEENRQK	Unmodified	2748.32	P35579	MYH9	Myosin-9	yes	yes	0	0	0	442.27	3	5.0775e-25	2	51477	89.028	76.538	0.68847	0.94541	NaN	1	NaN	NaN	NaN	0	NaN	NaN	NaN	0	0.68847	0.94541	NaN	1	652580	361450	291140	0	0	0	0	0	0	652580	361450	291140			1047	1484	903	3595	5911;5912	5911
GVPAGNSDTEGGQPGRK	Phospho (STY)	1705.74	Q9UKV3;Q9UKV3-5;E7EQT4;Q9UKV3-2;Q9UKV3-3;G3V3B0;G3V3T3	ACIN1	Apoptotic chromatin condensation inducer in the nucleus	yes	no	0	0	1	175.4	2	3.9936e-10	1	18724	78.794	73.99	0.74406	1.0336	NaN	1	NaN	NaN	NaN	0	NaN	NaN	NaN	0	0.74406	1.0336	NaN	1	651890	367220	284670	0	0	0	0	0	0	651890	367220	284670			2468	2393	2155	8336	12878	12878		6103
DSLGDFIEHYAQLGPSSPEQLAAGAEEGGGPR	Phospho (STY)	3334.48	Q96QR8	PURB	Transcriptional activator protein Pur-beta	yes	yes	0	0	1	469.67	3	0.0017116	3	63234	23.168	20.066	0.96038	1.3341	NaN	1	NaN	NaN	NaN	0	NaN	NaN	NaN	0	0.96038	1.3341	NaN	1	651860	448790	203070	0	0	0	0	0	0	651860	448790	203070			1262	2157	1094	4344	6937;6938;6939	6938
DIGIWFDILSGIGK	Phospho (STY)	1612.79	Q9NQ90;F5GXT3;Q9NQ90-2;Q9NQ90-3	ANO2	Anoctamin-2	yes	no	0	0	1	190.25	2	0.0037892	1	21043	31.827	21.402	NaN	NaN	NaN	0	NaN	NaN	NaN	0	NaN	NaN	NaN	0	NaN	NaN	NaN	0	651440	651440	0	0	0	0	0	0	0	651440	651440	0			1093	797	939	3728	6123	6123		1886
LGNPYCSPTLVR	Phospho (STY)	1455.66	Q6ZV89	SH2D5	SH2 domain-containing protein 5	yes	yes	0	0	1	301.43	2	1.4348e-05	3	33066	38.028	38.028	0.65838	0.91459	NaN	1	NaN	NaN	NaN	0	NaN	NaN	NaN	0	0.65838	0.91459	NaN	1	651320	403150	248170	0	0	0	0	0	0	651320	403150	248170			3929	1907	3384	14819;14820;14821	25581;25582;25583	25581		4776
NNSGEEFDCAFR	Unmodified	1444.57	Q08J23;Q08J23-2;G3V1R4	NSUN2	tRNA (cytosine(34)-C(5))-methyltransferase	yes	no	0	0	0	303.57	2	5.3575e-11	1	32418	88.187	70.378	0.58734	0.80665	NaN	1	NaN	NaN	NaN	0	NaN	NaN	NaN	0	0.58734	0.80665	NaN	1	651160	409010	242150	0	0	0	0	0	0	651160	409010	242150			4924	931	4187	17914	31136	31136
RKPSTSDDSDSNFEKIVSK	2 Phospho (STY)	2298.98	P11388-4;P11388-3;P11388-2;P11388	TOP2A	DNA topoisomerase 2-alpha	yes	no	0	0	2	253.65	3	0.012659	1	26782	24.793	19.364	0.67103	0.87503	NaN	1	0.67103	0.87503	NaN	1	NaN	NaN	NaN	0	NaN	NaN	NaN	0	650960	384150	266810	650960	384150	266810	0	0	0	0	0	0			5676	1397	4830	20223	34584	34584		3331;3332;7357
GYSSPEPDIQDSSGSEAQSVKPSTR	2 Phospho (STY)	2768.12	Q9BZF1;Q9BZF1-2;E9PE68	OSBPL8	Oxysterol-binding protein-related protein 8;Oxysterol-binding protein	yes	no	0	0	2	242.31	3	1.8899e-05	1	28951	35.32	31.858	0.8654	0.93458	NaN	1	NaN	NaN	NaN	0	0.8654	0.93458	NaN	1	NaN	NaN	NaN	0	650480	355660	294820	0	0	0	650480	355660	294820	0	0	0			2504	690	2185	8415	12976	12976		1605;1606;1607;1608;1609
RLSPISGSR	Phospho (STY)	1051.52	E9PQ01	PCF11		yes	yes	0	0	1	192.82	2	0.00012303	1	17749	115.33	92.988	0.80211	1.1304	NaN	1	NaN	NaN	NaN	0	NaN	NaN	NaN	0	0.80211	1.1304	NaN	1	650340	315010	335330	0	0	0	0	0	0	650340	315010	335330			5734	760	4883	20376	34787	34787		1792
LSSLRASTSK	Phospho (STY)	1128.55	P62753;A2A3R5	RPS6	40S ribosomal protein S6	yes	no	0	0	1	221.1	2	0.00012212	2	3	43.604	15.833	0.87648	1.2039	NaN	1	NaN	NaN	NaN	0	NaN	NaN	NaN	0	0.87648	1.2039	NaN	1	650330	335020	315310	0	0	0	0	0	0	650330	335020	315310			4314	15	3725	16037;16038	27431;27432	27431		27;28;29;30;6692
VSIVSKPVLYR	Phospho (STY)	1339.73	Q9NRY4	ARHGAP35	Rho GTPase-activating protein 35	yes	yes	0	0	1	273.68	2	1.2742e-05	2	26362	66.595	36.852	0.89075	1.007	1.7661	2	0.84896	0.99453	NaN	1	0.93459	1.0197	NaN	1	NaN	NaN	NaN	0	650280	287830	362450	345520	158470	187050	304760	129360	175400	0	0	0			8906	2308	7545	30704;30705	50046;50047	50046		5836
AVGPASILK	Unmodified	854.523	O95218-2;O95218	ZRANB2	Zinc finger Ran-binding domain-containing protein 2	yes	no	0	0	0	282.61	2	0.018387	1	36351	55.567	28.965	0.72916	0.9724	NaN	1	NaN	NaN	NaN	0	NaN	NaN	NaN	0	0.72916	0.9724	NaN	1	649600	377970	271630	0	0	0	0	0	0	649600	377970	271630			884	1321	762	2970	4668	4668
HSMGPGGYGDNLGGGQMYSPR	2 Oxidation (M),Phospho (STY)	2248.87	F8VWH6;F8VNW9;H0YI03;F8VSK3;P40425	PBX2	Pre-B-cell leukemia transcription factor 2	yes	no	0	2	1	235.85	3	0.0001102	1	24305	34.418	29.416	0.54162	0.7064	NaN	1	0.54162	0.7064	NaN	1	NaN	NaN	NaN	0	NaN	NaN	NaN	0	649580	377350	272230	649580	377350	272230	0	0	0	0	0	0			2672	873	2319	8860	13615	13615	175;176	2095
AASPPSYTLDLGESQLAPPPSK	Phospho (STY)	2305.09	Q9ULQ0;Q9ULQ0-2	FAM40B	Protein FAM40B	yes	no	0	0	1	355.18	3	0.024727	5	36845	16.798	16.798	0.65077	0.75333	7.057	2	0.62774	0.79187	NaN	1	0.67465	0.71666	NaN	1	NaN	NaN	NaN	0	649480	361290	288200	315480	187380	128100	334000	173910	160090	0	0	0			123	2403	96	422;423	622;623;624;625;626	623
TPPSTTVGSHSPPETPVLTR	Phospho (STY)	2140.02	F5H0X3;E7ETU8;Q9ULU4-7;Q9ULU4-11;Q9ULU4-10;Q9ULU4-13;J3KPU3;Q9ULU4;Q9ULU4-5;F8WAN7;Q9ULU4-9;Q9ULU4-12;Q2HXV3;Q9ULU4-14;H7C0U2;H7C4X9;Q9ULU4-6;Q9ULU4-3;Q9ULU4-4;Q2HXV1;Q9ULU4-2	ZMYND8	Protein kinase C-binding protein 1	yes	no	0	0	1	277.98	3	0.00014577	1	28794	36.256	26.676	0.90054	1.237	NaN	1	NaN	NaN	NaN	0	NaN	NaN	NaN	0	0.90054	1.237	NaN	1	649480	379940	269540	0	0	0	0	0	0	649480	379940	269540			8248	626	6987	28633	46886	46886		1380
VFSPVIR	Phospho (STY)	896.452	I3L2J0;Q96RK0	CIC	Protein capicua homolog	yes	no	0	0	1	333.4	2	0.00047019	1	36532	84.476	35.972	1.5794	2.1696	NaN	1	NaN	NaN	NaN	0	NaN	NaN	NaN	0	1.5794	2.1696	NaN	1	649460	258880	390570	0	0	0	0	0	0	649460	258880	390570			8662	1131	7333	29908	48868	48868		2639
SESQERPGSR	Phospho (STY)	1211.49	Q659C4;Q659C4-9;G3XAJ5;D6R9W6;H0Y9K3;G3V0E9;Q659C4-3	LARP1B	La-related protein 1B	yes	no	0	0	1	125.34	2	5.2455e-05	1	13903	78.692	74.929	0.59371	0.75587	NaN	1	0.59371	0.75587	NaN	1	NaN	NaN	NaN	0	NaN	NaN	NaN	0	649450	394210	255230	649450	394210	255230	0	0	0	0	0	0			6475	524	5499	22704	38162	38162		1142
APSPSGLMSPSRLPGSR	Oxidation (M),Phospho (STY)	1791.83	Q9P1Y5-2;Q9P1Y5	CAMSAP3	Calmodulin-regulated spectrin-associated protein 3	yes	no	0	1	1	295.14	3	0.013536	2	22742	28.58	15.154	0.66648	0.92581	NaN	1	NaN	NaN	NaN	0	NaN	NaN	NaN	0	0.66648	0.92581	NaN	1	647830	407770	240060	0	0	0	0	0	0	647830	407770	240060			579	2346	502	2107;2108	3404;3405	3404	528	5957;5958
GIEYSRVSPQPMISR	Phospho (STY)	1798.84	Q9P270;D6RIF6	SLAIN2	SLAIN motif-containing protein 2	yes	no	0	0	1	264.18	3	4.4585e-05	1	32145	71.558	45.084	1.6086	1.7363	NaN	1	NaN	NaN	NaN	0	1.6086	1.7363	NaN	1	NaN	NaN	NaN	0	646780	213910	432870	0	0	0	646780	213910	432870	0	0	0			2091	2351	1827	7159	11145	11145		5981
ASSSGPRSPLDQR	Phospho (STY)	1436.64	O14646;O14646-2	CHD1	Chromodomain-helicase-DNA-binding protein 1	yes	no	0	0	1	176.56	2,3	1.6797e-07	3	15623	82.663	53.707	0.87842	1.2377	NaN	1	NaN	NaN	NaN	0	NaN	NaN	NaN	0	0.87842	1.2377	NaN	1	646700	334510	312200	0	0	0	0	0	0	646700	334510	312200			803	1226	691	2744;2745;2746	4326;4327;4328	4326		2889
LPPSPTR	Phospho (STY)	846.4	Q9H7P6;G8JLL7	FAM125B	Multivesicular body subunit 12B	yes	no	0	0	1	175.12	2	0.013586	2	14059	56.563	0	0.50672	0.57761	57.148	2	0.32195	0.3856	NaN	1	0.79755	0.86523	NaN	1	NaN	NaN	NaN	0	646610	443530	203080	375000	290550	84451	271610	152980	118630	0	0	0			4145	987	3574	15637;15638	26912;26913	26912		2367
MRKETPPPLVPPAAR	Oxidation (M),Phospho (STY)	1754.89	Q9BQA1;B4DP38	WDR77	Methylosome protein 50	yes	no	0	1	1	236.03	3	9.6144e-05	1	24370	70.96	60.679	1.0996	1.4348	NaN	1	1.0996	1.4348	NaN	1	NaN	NaN	NaN	0	NaN	NaN	NaN	0	646220	298090	348130	646220	298090	348130	0	0	0	0	0	0			4655	227	3965	17094	29898	29898	49	6788
GVMLAVDAVIAELK	Oxidation (M)	1443.8	P10809;E7ESH4;E7EXB4	HSPD1	60 kDa heat shock protein, mitochondrial	yes	no	0	1	0	467.8	3	0.018867	2	54677	42.095	25.958	0.56545	0.75907	8.3112	2	NaN	NaN	NaN	0	NaN	NaN	NaN	0	0.56545	0.75907	8.3112	2	645780	428210	217570	0	0	0	0	0	0	645780	428210	217570			2464	1391	2152	8324;8325	12861;12862	12861	297
RVPTTLSIKPLGAISPVLNR	Phospho (STY)	2211.25	Q8NEN9	PDZD8	PDZ domain-containing protein 8	yes	yes	0	0	1	373.44	3	2.0717e-10	2	42133	68.445	60.429	0.50295	0.69113	NaN	1	NaN	NaN	NaN	0	NaN	NaN	NaN	0	0.50295	0.69113	NaN	1	645520	424490	221030	0	0	0	0	0	0	645520	424490	221030			6186	2024	5256	21666;21667	36645;36646	36646		5086
NQWQLSADDLKK	Phospho (STY)	1524.7	P09543;P09543-2	CNP	2',3'-cyclic-nucleotide 3'-phosphodiesterase	yes	no	0	0	1	281.78	3	3.6964e-08	2	30102	42.568	31.663	1.1556	1.5794	NaN	1	NaN	NaN	NaN	0	NaN	NaN	NaN	0	1.1556	1.5794	NaN	1	644820	296160	348660	0	0	0	0	0	0	644820	296160	348660			4967	1379	4223	18025;18026	31302;31303	31303		3305
ESVKGSPKESMEASPEAMVK	2 Oxidation (M),2 Phospho (STY)	2311.94	Q8IWC1;H7BY77;Q8IWC1-2;Q8IWC1-3	MAP7D3	MAP7 domain-containing protein 3	yes	no	0	2	2	189.99	3	6.5714e-05	2	18004	36.504	26.746	0.68029	0.90653	NaN	1	0.68029	0.90653	NaN	1	NaN	NaN	NaN	0	NaN	NaN	NaN	0	644580	373770	270810	644580	373770	270810	0	0	0	0	0	0			1697	1096	1473	5907	9293;9294	9294	227;228	2557;2558;2559;2560
RSNSQSYIGRPIHLDK	Phospho (STY)	1949.95	Q15139;F8WBA3	PRKD1	Serine/threonine-protein kinase D1	yes	no	0	0	1	264.5	4	0.030968	1	26696	22.118	12.018	0.95193	1.3082	NaN	1	NaN	NaN	NaN	0	NaN	NaN	NaN	0	0.95193	1.3082	NaN	1	644500	394640	249870	0	0	0	0	0	0	644500	394640	249870			6019	1717	5117	21241	36083	36083
TTGTPPDSSLVTYELHSRPEQDK	Phospho (STY)	2637.2	F5H2S7;Q13561-2;Q13561-3;Q13561;F5H223;F8WAG8;F8W1I6;F8VW18;H0YI98	DCTN2	Dynactin subunit 2	yes	no	0	0	1	316.23	4	1.6397e-05	2	34190	39.371	27.448	0.67296	0.92487	NaN	1	NaN	NaN	NaN	0	NaN	NaN	NaN	0	0.67296	0.92487	NaN	1	644380	397730	246650	0	0	0	0	0	0	644380	397730	246650			8436	826	7144	29256	47859;47860	47860		7097
TFSEPGDHPGMLTSGK	Phospho (STY)	1739.72	Q5JT09;Q9HA47;Q5JT10	UCK1	Uridine-cytidine kinase 1	yes	no	0	0	1	262.38	3	0.0045051	1	27151	27.149	27.149	1.125	1.5582	NaN	1	NaN	NaN	NaN	0	NaN	NaN	NaN	0	1.125	1.5582	NaN	1	644080	329590	314490	0	0	0	0	0	0	644080	329590	314490			8000	1794	6781	27833	45652	45652
DLSLEEIQK	Unmodified	1073.56	P16949-2;P16949;A2A2D0;G3V110;Q93045;E5RGX5	STMN1;STMN2	Stathmin;Stathmin-2	no	no	0	0	0	295.08	2	0.014563	3	27579	53.493	34.14	0.94229	0.99809	10.798	2	NaN	NaN	NaN	0	0.94229	0.99809	10.798	2	NaN	NaN	NaN	0	643450	298960	344490	0	0	0	643450	298960	344490	0	0	0			1158	10;559	1001	3990;3991	6455;6456;6457	6456
RKECPDQLGPSPK	Phospho (STY)	1590.72	Q15596;E7EWM1	NCOA2	Nuclear receptor coactivator 2	yes	no	0	0	1	215.51	3	0.003429	1	19224	33.872	26.991	1.0953	1.5054	NaN	1	NaN	NaN	NaN	0	NaN	NaN	NaN	0	1.0953	1.5054	NaN	1	643340	316660	326680	0	0	0	0	0	0	643340	316660	326680			5661	643	4816	20170	34470	34470		1492
SPGSTPTTPTSSQAPQK	Phospho (STY)	1750.78	P35658-5;P35658-3;P35658;P35658-4;P35658-2	NUP214	Nuclear pore complex protein Nup214	yes	no	0	0	1	188.94	2	5.5369e-17	2	21074	71.742	71.742	1.1544	1.2022	NaN	1	NaN	NaN	NaN	0	1.1544	1.2022	NaN	1	NaN	NaN	NaN	0	642220	315920	326290	0	0	0	642220	315920	326290	0	0	0			7082	1486	6011	24947	41634;41635	41634		3520;7418;7419;7420
TTDEGAKNNEESPTATVAEQGEDITSK	Phospho (STY)	2901.24	Q13451;F5H7R1	FKBP5	Peptidyl-prolyl cis-trans isomerase FKBP5;Peptidyl-prolyl cis-trans isomerase	yes	no	0	0	1	254.87	3	1.2666e-05	1	26048	33.265	27.006	0.96251	1.3155	NaN	1	NaN	NaN	NaN	0	NaN	NaN	NaN	0	0.96251	1.3155	NaN	1	641980	247900	394070	0	0	0	0	0	0	641980	247900	394070			8430	1671	7140	29244	47843	47843		4078;7540;7541
KDIEVLSEDTDYEEDEVTKK	2 Phospho (STY)	2544.04	Q4LE39;Q4LE39-2;Q4LE39-3;Q4LE39-4;H0Y7Y8;H7C5R6	ARID4B	AT-rich interactive domain-containing protein 4B	yes	no	0	0	2	267.63	3	0.0038719	1	27716	27.129	27.129	0.68334	0.81554	NaN	1	0.68334	0.81554	NaN	1	NaN	NaN	NaN	0	NaN	NaN	NaN	0	641950	391520	250430	641950	391520	250430	0	0	0	0	0	0			3168	1005	2735	11475	19413	19413		2412;7185
YLCEGTESPYQTGQLHPAIR	2 Phospho (STY)	2479.03	E9PGC5;B7ZMG0;Q5TG12;F5GXI4;Q15262-3;Q15262-2;Q15262;H0Y6P5;H0Y6V4	PTPRK	Receptor-type tyrosine-protein phosphatase kappa	yes	no	0	0	2	312.69	3	0.00036958	1	40943	36.576	25.327	0.41606	0.57789	NaN	1	NaN	NaN	NaN	0	NaN	NaN	NaN	0	0.41606	0.57789	NaN	1	641300	417260	224050	0	0	0	0	0	0	641300	417260	224050			9124	365	7735	31402	51178	51178		847;6863
NSLESYAFNMK	Oxidation (M)	1318.59	P11142;E9PKE3;E9PNE6;A8K7Q2;E9PS65;E9PM13	HSPA8	Heat shock cognate 71 kDa protein	yes	no	0	1	0	277.33	2	0.022415	1	30096	57.174	57.174	0.78718	0.98785	NaN	1	0.78718	0.98785	NaN	1	NaN	NaN	NaN	0	NaN	NaN	NaN	0	641240	335390	305850	641240	335390	305850	0	0	0	0	0	0			5004	1394	4256	18123	31441	31441	300
SASAPTLAETEKETAEHLDLAGASSRPK	Phospho (STY)	2946.4	Q86W92-2			yes	yes	0	0	1	322.17	4	5.0776e-05	2	35097	32.312	20.526	0.63836	0.90145	6.0804	2	NaN	NaN	NaN	0	NaN	NaN	NaN	0	0.63836	0.90145	6.0804	2	641090	387240	253850	0	0	0	0	0	0	641090	387240	253850			6261	1948	5316	21907;21908	37004;37005	37004		4902
GVVDSEDLPLNISR	Phospho (STY)	1592.74	P08238;Q58FF7;H0Y6E4;H0Y5S7;H0Y598;P07900-2;P07900;Q86U12	HSP90AB1;HSP90AB3P;HSP90AA1	Heat shock protein HSP 90-beta;Putative heat shock protein HSP 90-beta-3;Heat shock protein HSP 90-alpha	no	no	0	0	1	370.23	2	4.1332e-08	1	49462	84.14	0	1.0375	1.4411	NaN	1	NaN	NaN	NaN	0	NaN	NaN	NaN	0	1.0375	1.4411	NaN	1	640190	315090	325090	0	0	0	0	0	0	640190	315090	325090			2489	1370;1367	2172	8367	12918	12918		3283
ESGNSQELAR	Phospho (STY)	1169.47	Q86W50;B7Z3X7	METTL16	Methyltransferase-like protein 16	yes	no	0	0	1	168.01	2	4.9887e-05	1	19893	64.121	43.792	0.98547	1.2539	NaN	1	0.98547	1.2539	NaN	1	NaN	NaN	NaN	0	NaN	NaN	NaN	0	640180	306580	333600	640180	306580	333600	0	0	0	0	0	0			1661	330	1440	5778	9087	9087		770
SQSTTFNPDDMSEPEFK	Phospho (STY)	2038.79	Q86W92-2;Q86W92;Q86W92-4;Q86W92-3;F5GZP6	PPFIBP1	Liprin-beta-1	yes	no	0	0	1	349.82	2	0.028434	1	46498	20.368	8.4525	0.65013	0.86717	NaN	1	NaN	NaN	NaN	0	NaN	NaN	NaN	0	0.65013	0.86717	NaN	1	640160	406690	233470	0	0	0	0	0	0	640160	406690	233470			7262	1948	6166	25536	42466	42466
NQVAMNPTNTVFDAK	Unmodified	1648.79	P11142;E9PKE3;P11142-2;E9PNE6;E9PLF4;E9PK54;E9PQK7;E9PQQ4;E9PPY6;E9PN25	HSPA8	Heat shock cognate 71 kDa protein	yes	no	0	0	0	311.94	2	9.9852e-38	2	33568	58.831	37.373	0.57187	0.77046	NaN	1	NaN	NaN	NaN	0	NaN	NaN	NaN	0	0.57187	0.77046	NaN	1	639920	395910	244010	0	0	0	0	0	0	639920	395910	244010			4965	1394	4221	18015;18016	31278;31279	31279
IPNSYEVLFPESPAR	Phospho (STY)	1797.83	O14686-3;O14686	MLL2	Histone-lysine N-methyltransferase MLL2	yes	no	0	0	1	354.85	2	5.1179e-13	1	45229	91.475	71.759	0.76377	0.82362	NaN	1	NaN	NaN	NaN	0	0.76377	0.82362	NaN	1	NaN	NaN	NaN	0	639870	368280	271600	0	0	0	639870	368280	271600	0	0	0			2953	1229	2549	10608	17578	17578		2909
TPVASTHSISSAATPDR	Phospho (STY)	1776.8	J3KNR0;P27448;P27448-2;P27448-4;P27448-3;P27448-7;P27448-6;P27448-8;H0YIY6;A2SY06	MARK3	MAP/microtubule affinity-regulating kinase 3	yes	no	0	0	1	225.87	2	1.019e-15	2	18959	91.637	85.857	1.1505	1.258	9.1536	2	NaN	NaN	NaN	0	1.1505	1.258	9.1536	2	NaN	NaN	NaN	0	639740	315960	323790	0	0	0	639740	315960	323790	0	0	0			8287	1154	7022	28787;28788	47179;47180	47179		2699;2700;7249;7250
KQSAGPNSPTGGGGGGGSGGTR	Phospho (STY)	1922.82	A7E2V4-2;A7E2V4-4;A7E2V4-3;A7E2V4;A7E2V4-5;H7C2Y4	KIAA0913	Zinc finger SWIM domain-containing protein KIAA0913	yes	no	0	0	1	138.5	3	6.7692e-08	2	13820	44.5	37.771	1.1626	1.2796	6.9234	2	NaN	NaN	NaN	0	1.1626	1.2796	6.9234	2	NaN	NaN	NaN	0	638410	270340	368070	0	0	0	638410	270340	368070	0	0	0			3543	70	3047	13243;13244	22672;22673	22672		155
LECLLNNNK	Unmodified	1116.56	P61962;E9PCY4	DCAF7	DDB1- and CUL4-associated factor 7	yes	no	0	0	0	240.79	2	2.2033e-08	1	28728	85.731	80.247	1.4635	1.524	NaN	1	NaN	NaN	NaN	0	1.4635	1.524	NaN	1	NaN	NaN	NaN	0	638150	264080	374070	0	0	0	638150	264080	374070	0	0	0			3837	681	3299	14519	25120	25120
CSVCSEPIMPEPGR	Phospho (STY)	1697.66	Q15942;H0Y2Y8;B4DQR8;B4DQX7	ZYX	Zyxin	yes	no	0	0	1	164.46	3	0.056185	2	13515	18.413	13.411	0.092276	0.13106	NaN	1	NaN	NaN	NaN	0	NaN	NaN	NaN	0	0.092276	0.13106	NaN	1	638050	548740	89318	0	0	0	0	0	0	638050	548740	89318			983	239	848	3359	5472;5473	5472
DSSSSLTDPQVSYVKSPAAER	Phospho (STY)	2303.03	O94887;O94887-2;F5GZ84;H7C3M7	FARP2	FERM, RhoGEF and pleckstrin domain-containing protein 2	yes	no	0	0	1	259.05	3	0.0001492	1	31422	33.548	25.048	1.2756	1.3751	NaN	1	NaN	NaN	NaN	0	1.2756	1.3751	NaN	1	NaN	NaN	NaN	0	637810	331620	306180	0	0	0	637810	331620	306180	0	0	0			1277	804	1109	4376	6982	6982		1897;1898
NTCFSPDHKQPQPGTAGGMR	Phospho (STY)	2264.95	Q96AY4	TTC28	Tetratricopeptide repeat protein 28	yes	yes	0	0	1	241.92	3	0.00087726	1	23141	34.649	28.233	1.6312	2.2432	NaN	1	NaN	NaN	NaN	0	NaN	NaN	NaN	0	1.6312	2.2432	NaN	1	637700	244610	393090	0	0	0	0	0	0	637700	244610	393090			5056	2105	4296	18321	31754	31754		7786
SYSFIAR	Phospho (STY)	922.395	J3QK89;Q8IWX8	CHERP	Calcium homeostasis endoplasmic reticulum protein	yes	no	0	0	1	307.58	2	0.0082689	1	40222	69.598	37.128	0.48335	0.67133	NaN	1	NaN	NaN	NaN	0	NaN	NaN	NaN	0	0.48335	0.67133	NaN	1	637610	433850	203760	0	0	0	0	0	0	637610	433850	203760			7833	1193	6643	27312	44910	44910		2815
TVMENFVAFVDK	Unmodified	1398.69	CON__P02769			yes	yes	0	0	0	436.82	2	0.016656	1	50674	44.616	44.616	0.21447	0.28894	NaN	1	NaN	NaN	NaN	0	NaN	NaN	NaN	0	0.21447	0.28894	NaN	1	637080	542790	94287	0	0	0	0	0	0	637080	542790	94287		+	8488	494	7186	29412	48082	48082
KVFSPVIR	Phospho (STY)	1024.55	I3L2J0;Q96RK0	CIC	Protein capicua homolog	yes	no	0	0	1	282.41	2	0.0035359	1	36344	79.974	65.307	1.565	2.1736	NaN	1	NaN	NaN	NaN	0	NaN	NaN	NaN	0	1.565	2.1736	NaN	1	636070	214870	421200	0	0	0	0	0	0	636070	214870	421200			3703	1131	3178	13872	23732	23732		2639
HGTDLWIDNMSSAVPNHSPEKK	Phospho (STY)	2542.13	Q8N6H7;E9PIY6;E9PN48;E9PK28;E9PJT7;H0YF45	ARFGAP2	ADP-ribosylation factor GTPase-activating protein 2	yes	no	0	0	1	326.98	4	0.030211	1	35651	17.716	10.264	0.69032	0.93702	NaN	1	NaN	NaN	NaN	0	NaN	NaN	NaN	0	0.69032	0.93702	NaN	1	635720	344090	291630	0	0	0	0	0	0	635720	344090	291630			2572	2003	2241	8590	13201	13201		5034
TSPGGFK	Phospho (STY)	772.316	Q5MIZ7;Q5MIZ7-2;Q5MIZ7-3;Q5MIZ7-5	SMEK2	Serine/threonine-protein phosphatase 4 regulatory subunit 3B	yes	no	0	0	1	178.39	2	0.05385	1	21510	35.1	10.765	2.6932	3.3885	NaN	1	2.6932	3.3885	NaN	1	NaN	NaN	NaN	0	NaN	NaN	NaN	0	635300	181830	453470	635300	181830	453470	0	0	0	0	0	0			8383	1802	7097	29052	47582	47582
GRNSATSADEQPHIGNYR	Phospho (STY)	2051.88	Q7KZI7;E9PC69;Q7KZI7-8;Q7KZI7-11;Q7KZI7-6;Q7KZI7-3;Q7KZI7-14;Q7KZI7-12;Q7KZI7-9;Q7KZI7-4;Q7KZI7-16;Q7KZI7-5;Q7KZI7-15;Q7KZI7-2;E7ETY4;Q7KZI7-7;Q7KZI7-13;Q7KZI7-10;F5H4F6;F5H6N2;F5H4J8	MARK2	Serine/threonine-protein kinase MARK2	yes	no	0	0	1	250.36	3	8.7974e-07	1	21237	68.291	44.872	2.0989	2.7448	NaN	1	2.0989	2.7448	NaN	1	NaN	NaN	NaN	0	NaN	NaN	NaN	0	635250	228750	406500	635250	228750	406500	0	0	0	0	0	0			2312	628	2019	7924	12284	12284		1426
IDVPQDLEDDLTATPLSHATVPQSPAR	Phospho (STY)	2965.41	Q9NRH2;E7EUC4	SNRK	SNF-related serine/threonine-protein kinase	yes	no	0	0	1	372.61	3	0.019399	1	47693	17.127	11.677	0.62419	0.67266	NaN	1	NaN	NaN	NaN	0	0.62419	0.67266	NaN	1	NaN	NaN	NaN	0	635180	443960	191220	0	0	0	635180	443960	191220	0	0	0			2776	631	2402	10006	16644	16644
GVSMPNMLEPK	2 Oxidation (M),Phospho (STY)	1313.54	Q5T6N4;O14639;F8W8M4;O14639-2;Q5T6N2;H0Y3K7;Q5JVV3;J3QSX6;O14639-5;O14639-3;O14639-4	ABLIM1	Actin-binding LIM protein 1	yes	no	0	2	1	207.79	2	0.0072759	1	19438	31.708	31.708	1.1458	1.4331	NaN	1	1.1458	1.4331	NaN	1	NaN	NaN	NaN	0	NaN	NaN	NaN	0	634910	291800	343120	634910	291800	343120	0	0	0	0	0	0			2473	908	2158	8343	12888	12888	191;192	2186
SQSPSPSPAR	Phospho (STY)	1092.46	Q8N2M8;F5H0Q6;F8WAG9;Q8N2M8-3	CLASRP	CLK4-associating serine/arginine rich protein	yes	no	0	0	1	142.53	2	4.526e-09	1	16361	100.93	83.564	0.33405	0.42492	NaN	1	0.33405	0.42492	NaN	1	NaN	NaN	NaN	0	NaN	NaN	NaN	0	634870	482480	152390	634870	482480	152390	0	0	0	0	0	0			7251	819	6158	25494	42393	42393		1940;1941;1942
KLSQRPTVAELLAR	Phospho (STY)	1660.9	Q8IZ21-2;Q8IZ21;Q8IZ21-3	PHACTR4	Phosphatase and actin regulator 4	yes	no	0	0	1	310.42	3	1.6113e-17	1	34363	94.544	71.018	1.2029	1.7086	NaN	1	NaN	NaN	NaN	0	NaN	NaN	NaN	0	1.2029	1.7086	NaN	1	634610	281000	353610	0	0	0	0	0	0	634610	281000	353610			3410	1981	2948	12667	21418	21418		4971
DSRSLSYSPVER	Phospho (STY)	1474.65	Q9UQ35;Q9UQ35-2;I3L4U6	SRRM2	Serine/arginine repetitive matrix protein 2	yes	no	0	0	1	237.61	2	0.047493	1	28277	21.42	13.116	0.90436	0.97448	NaN	1	NaN	NaN	NaN	0	0.90436	0.97448	NaN	1	NaN	NaN	NaN	0	634400	303470	330940	0	0	0	634400	303470	330940	0	0	0			1268	2419	1100	4362	6966	6966		6215;6216;6217
TASNPKVENEDEPVRLAPEREFIK	Phospho (STY)	2847.38	Q9UBF8-2			yes	yes	0	0	1	305.09	4	0.00017868	1	32627	32.434	25.556	0.74071	1.019	NaN	1	NaN	NaN	NaN	0	NaN	NaN	NaN	0	0.74071	1.019	NaN	1	634280	394140	240150	0	0	0	0	0	0	634280	394140	240150			7892	2363	6692	27533	45249	45249		6020;7900
ERPSQPEGLRK	Unmodified	1295.69	D3DNT2;E7EUU4;E9PGM1;E7EX73;G5E9S1;E9PFM1;Q04637;Q04637-3;Q04637-4;Q04637-5;Q04637-6	EIF4G1	Eukaryotic translation initiation factor 4 gamma 1	no	no	0	0	0	169.66	3	0.055759	1	17852	38.238	28.583	0.56118	0.77939	NaN	1	NaN	NaN	NaN	0	NaN	NaN	NaN	0	0.56118	0.77939	NaN	1	633640	395740	237900	0	0	0	0	0	0	633640	395740	237900			1622	510;698	1407	5537	8716	8716
RQSFASLALR	Phospho (STY)	1227.61	B1AQT2;Q12955;E9PE32;J3KPB7;H0Y3A4;H0YA66	ANK3	Ankyrin-3	yes	no	0	0	1	292.11	2	4.5487e-25	1	31122	145.83	117.82	2.0069	2.8257	NaN	1	NaN	NaN	NaN	0	NaN	NaN	NaN	0	2.0069	2.8257	NaN	1	633540	222620	410930	0	0	0	0	0	0	633540	222620	410930			5862	133	4988	20704	35185	35185		359
DITLMKHKYDRVYSR	2 Phospho (STY)	2083.93	REV__Q8WZ42-8;REV__Q8WZ42;REV__Q8WZ42-2;REV__Q8WZ42-7;REV__Q8WZ42-4;REV__Q8WZ42-11;REV__Q8WZ42-5;REV__Q8WZ42-9;REV__Q8WZ42-10;REV__Q8WZ42-3			yes	no	0	0	2	302.98	3	0.062172	1	37739	17.506	2.5838	0.66587	0.71739	NaN	1	NaN	NaN	NaN	0	0.66587	0.71739	NaN	1	NaN	NaN	NaN	0	633370	365150	268220	0	0	0	633370	365150	268220	0	0	0	+		1103	2543	949	3746	6147	6147
PEEMDKPLISLHLVDSDSSLAKVPDEAPK	Oxidation (M),2 Phospho (STY)	3335.53	Q658P3;Q658P3-3;B8ZZX6;Q658P3-4	STEAP3	Metalloreductase STEAP3	yes	no	0	1	2	347.92	4	0.00088109	1	35531	26.446	23.668	0.67007	0.76008	NaN	1	NaN	NaN	NaN	0	0.67007	0.76008	NaN	1	NaN	NaN	NaN	0	632850	434470	198380	0	0	0	632850	434470	198380	0	0	0			5115	379	4342	18502	31991	31991
QGSGRESPSLASR	2 Phospho (STY)	1490.59	Q8WWM7-3;Q8WWM7;Q63ZY4;Q8WWM7-2;Q8WWM7-4;Q8WWM7-5;Q8WWM7-8;Q8WWM7-6;H3BUF6;Q8WWM7-7;H3BSK9	ATXN2L	Ataxin-2-like protein	yes	no	0	0	2	193.76	2	0.0056353	1	21765	34.928	14.088	1.3303	1.4331	NaN	1	NaN	NaN	NaN	0	1.3303	1.4331	NaN	1	NaN	NaN	NaN	0	632710	296860	335850	0	0	0	632710	296860	335850	0	0	0			5200	1857	4414	18727	32278	32278		4644;4645;4646
GEVPPKETPKK	Phospho (STY)	1288.64	P49006	MARCKSL1	MARCKS-related protein	yes	yes	0	0	1	154.4	3	0.00071518	3	15443	50.088	36.004	0.57484	0.84909	NaN	1	NaN	NaN	NaN	0	NaN	NaN	NaN	0	0.57484	0.84909	NaN	1	632260	372450	259810	0	0	0	0	0	0	632260	372450	259810			2003	1522	1745	6872	10696;10697;10698	10696		7453
SSERPLSPK	Phospho (STY)	1079.5	Q15052;Q15052-2	ARHGEF6	Rho guanine nucleotide exchange factor 6	yes	no	0	0	1	161	2	0.0011113	1	13421	75.739	46.975	1.0893	1.5336	NaN	1	NaN	NaN	NaN	0	NaN	NaN	NaN	0	1.0893	1.5336	NaN	1	632240	310990	321250	0	0	0	0	0	0	632240	310990	321250			7494	1713	6357	26193	43254	43254		4213
GLRDSHSSEEDEASSQTDLSQTISK	3 Phospho (STY)	2946.12	J3KN66;Q5JTV8;E9PKD1;Q5JTV8-2;H0YDU3	TOR1AIP1	Torsin-1A-interacting protein 1	yes	no	0	0	3	262.07	3	1.3675e-08	1	31827	41.763	37.597	0.989	1.0653	NaN	1	NaN	NaN	NaN	0	0.989	1.0653	NaN	1	NaN	NaN	NaN	0	631840	225870	405970	0	0	0	631840	225870	405970	0	0	0			2192	736	1913	7605	11829	11829		1724;1725;1726;1727;1728
TVTPAKAVTTPGKKGATPGK	3 Phospho (STY)	2149	P19338;C9JWL1;C9J1H7;C9JLB1;C9JYW2	NCL	Nucleolin	yes	no	0	0	3	187.9	3	1.8522e-05	1	17735	41.475	34.681	0.74611	0.97437	NaN	1	0.74611	0.97437	NaN	1	NaN	NaN	NaN	0	NaN	NaN	NaN	0	630880	353550	277330	630880	353550	277330	0	0	0	0	0	0			8511	1432	7205	29488	48191	48191		7379;7382;7383;7384
SVKTSPTTQSK	Phospho (STY)	1242.59	Q5UIP0;Q5UIP0-2;H7C2B5	RIF1	Telomere-associated protein RIF1	yes	no	0	0	1	121.8	2	1.7112e-08	3	13546	84.365	53.476	0.40699	0.51527	NaN	1	0.40699	0.51527	NaN	1	NaN	NaN	NaN	0	NaN	NaN	NaN	0	630650	443990	186660	630650	443990	186660	0	0	0	0	0	0			7757	1832	6580	27094	44586;44587;44588	44587		4540
RAHTPTPGIYMGRPTHSGGGGGGGGGGGGGGGGR	Oxidation (M),Phospho (STY)	3042.34	Q13595;B4DUA9;B4DQI6	TRA2A	Transformer-2 protein homolog alpha	no	no	0	1	1	218.06	5	0.0053853	2	19648	21.525	18.251	0.52685	0.72497	NaN	1	NaN	NaN	NaN	0	NaN	NaN	NaN	0	0.52685	0.72497	NaN	1	630270	436660	193600	0	0	0	0	0	0	630270	436660	193600			5418	1676;237	4606	19516	33574;33575	33575	50	6793
SGSLPSLHDIIK	Phospho (STY)	1345.66	Q5H945;Q9UBS9-2;Q9UBS9	C1orf9	Protein osteopotentia homolog	yes	no	0	0	1	346.62	2	0.0065413	2	36466	32.523	26.575	0.83971	0.9644	23.599	2	0.64304	0.81618	NaN	1	1.0965	1.1395	NaN	1	NaN	NaN	NaN	0	630130	353490	276630	124390	63081	61307	505740	290410	215330	0	0	0			6612	1787	5612	23221;23222	38948;38949	38948		4395
RLDSSACLHAVGDK	Phospho (STY)	1607.71	O94808;E5RJP4	GFPT2	Glucosamine--fructose-6-phosphate aminotransferase [isomerizing] 2	yes	no	0	0	1	225.37	3	0.00019598	2	18874	69.081	51.829	0.72164	0.79862	NaN	1	NaN	NaN	NaN	0	0.72164	0.79862	NaN	1	NaN	NaN	NaN	0	629920	330340	299590	0	0	0	629920	330340	299590	0	0	0			5708	570	4857	20325	34722;34723	34722		1244
SAAQAAAQTNSNAAGK	Unmodified	1459.7	Q8NC51;Q8NC51-2;Q8NC51-3;Q8NC51-4	SERBP1	Plasminogen activator inhibitor 1 RNA-binding protein	yes	no	0	0	0	159.44	2	1.9375e-06	1	16369	52.42	52.42	0.72808	0.97133	NaN	1	NaN	NaN	NaN	0	NaN	NaN	NaN	0	0.72808	0.97133	NaN	1	629110	387000	242110	0	0	0	0	0	0	629110	387000	242110			6224	2014	5288	21790	36857	36857
RNLLEDDSDEEEDFFLRGPSGPR	Phospho (STY)	2772.2	O75379	VAMP4	Vesicle-associated membrane protein 4	yes	yes	0	0	1	381.79	3	2.8646e-64	2	38971	118.57	111.8	0.60982	0.79834	NaN	1	0.60982	0.79834	NaN	1	NaN	NaN	NaN	0	NaN	NaN	NaN	0	628430	309750	318680	628430	309750	318680	0	0	0	0	0	0			5768	1294	4910	20468	34888;34889	34889		3093
RDSPPPPAR	Phospho (STY)	1071.49	O96013;O96013-4;O96013-2	PAK4	Serine/threonine-protein kinase PAK 4	yes	no	0	0	1	151.28	2	0.001881	3	12818	70.488	63.108	0.5702	0.76997	14.895	2	0.53251	0.693	NaN	1	NaN	NaN	NaN	0	0.61056	0.85549	NaN	1	628180	387260	240920	378070	239630	138440	0	0	0	250110	147630	102480			5484	1343	4665	19653;19654;19655	33753;33754;33755	33753		3217
VNPHKVSPASSVDSNIPSSQGYKK	Phospho (STY)	2605.25	Q9UHB7;Q9UHB7-2	AFF4	AF4/FMR2 family member 4	yes	no	0	0	1	226.76	4	0.0055457	1	19098	21.564	21.564	1.2346	1.4001	NaN	1	NaN	NaN	NaN	0	1.2346	1.4001	NaN	1	NaN	NaN	NaN	0	628000	249900	378100	0	0	0	628000	249900	378100	0	0	0			8825	2377	7472	30454	49698	49698
RVNNGNTAPEDSSPAKK	Phospho (STY)	1863.85	Q9UGN5;Q9UGN5-2;G3V167;E9PJ27	PARP2	Poly [ADP-ribose] polymerase 2	yes	no	0	0	1	142.87	3	4.4544e-06	2	14091	58.073	34.231	1.6684	2.3169	NaN	1	NaN	NaN	NaN	0	NaN	NaN	NaN	0	1.6684	2.3169	NaN	1	627480	254870	372610	0	0	0	0	0	0	627480	254870	372610			6183	725	5253	21632	36568;36569	36569		1704;1705
SFSPTMK	Phospho (STY)	876.345	A3KN83;A3KN83-2;A3KN83-3;A3KN83-4	SBNO1	Protein strawberry notch homolog 1	yes	no	0	0	1	239.22	2	0.00013124	2	30536	55.112	47.882	2.2024	3.0502	NaN	1	NaN	NaN	NaN	0	NaN	NaN	NaN	0	2.2024	3.0502	NaN	1	627310	194090	433220	0	0	0	0	0	0	627310	194090	433220			6529	24	5545	22906;22907	38432;38433	38433		52
YSPDEMNNSPNFEEK	Phospho (STY)	1879.7	Q14687;Q14687-3;Q14687-2;H0Y613;H7C3B5	GSE1;KIAA0182	Genetic suppressor element 1	yes	no	0	0	1	260.96	2	4.3447e-06	1	26947	47.09	39.99	0.40289	0.55797	NaN	1	NaN	NaN	NaN	0	NaN	NaN	NaN	0	0.40289	0.55797	NaN	1	627040	444450	182600	0	0	0	0	0	0	627040	444450	182600			9191	1000	7789	31645	51625	51625		2408
EEPGSDSGTTAVVALIR	Unmodified	1700.86	O15355	PPM1G	Protein phosphatase 1G	yes	yes	0	0	0	322.96	2	4.3426e-07	2	36334	76.85	67.8	0.66998	0.85571	17.524	2	0.66998	0.85571	17.524	2	NaN	NaN	NaN	0	NaN	NaN	NaN	0	626890	358880	268010	626890	358880	268010	0	0	0	0	0	0			1388	1246	1207	4716;4717	7474;7475	7474
DGGRSSPGGQDEGGFMAQGK	Phospho (STY)	2016.8	P49023;F5GZ78;H0YIE4	PXN	Paxillin	yes	no	0	0	1	231.9	3	0.061384	1	27460	16.035	8.5832	1.0953	1.1797	NaN	1	NaN	NaN	NaN	0	1.0953	1.1797	NaN	1	NaN	NaN	NaN	0	626260	283990	342270	0	0	0	626260	283990	342270	0	0	0			1062	803	910	3659	6037	6037
LLACIASRPGQCGR	Unmodified	1557.79	P62241;Q5JR95	RPS8	40S ribosomal protein S8	yes	no	0	0	0	246.79	3	2.7868e-06	1	30556	79.633	56.716	0.67777	0.94122	NaN	1	NaN	NaN	NaN	0	NaN	NaN	NaN	0	0.67777	0.94122	NaN	1	625550	380590	244960	0	0	0	0	0	0	625550	380590	244960			4031	1578	3471	15221	26248	26248
STENVNKLPELSSFGKPSSSVQGTGLIR	Phospho (STY)	3011.5	Q8IWW6;Q504X1;Q8IWW6-2;Q8IWW6-3	ARHGAP12	Rho GTPase-activating protein 12	yes	no	0	0	1	332.51	3	7.1664e-38	1	33456	84.516	75.782	0.71021	0.78566	NaN	1	NaN	NaN	NaN	0	0.71021	0.78566	NaN	1	NaN	NaN	NaN	0	625520	245270	380260	0	0	0	625520	245270	380260	0	0	0			7691	1774	6522	26895	44303	44303		4371;7625
NSWDSPAFSNDVIR	Phospho (STY)	1686.7	C9JMG9;Q6DN90;H7C107;Q6DN90-2	IQSEC1	IQ motif and SEC7 domain-containing protein 1	yes	no	0	0	1	355.53	2	0.00043148	2	38667	55.841	44.073	0.68527	0.88291	6.9838	2	0.68527	0.88291	6.9838	2	NaN	NaN	NaN	0	NaN	NaN	NaN	0	625350	315660	309690	625350	315660	309690	0	0	0	0	0	0			5053	450	4293	18317;18318	31750;31751	31751		1012
LISPYKKK	Phospho (STY)	1055.58	O14929;O14929-2	HAT1	Histone acetyltransferase type B catalytic subunit	yes	no	0	0	1	191.26	3	0.0064312	4	14162	46.426	46.426	1.0023	1.2546	8.9074	3	NaN	NaN	NaN	0	1.0989	1.2287	12.481	2	0.88288	1.2546	NaN	1	625330	312130	313200	0	0	0	536190	265000	271190	89135	47129	42006			3982	1234	3434	14950;14951;14952	25759;25760;25761;25762	25761		2915
TVLIMELINNVAK	Unmodified	1456.83	P06576;F8VPV9;H0YH81;F8W079;F8W0P7;H0YI37	ATP5B	ATP synthase subunit beta, mitochondrial;ATP synthase subunit beta	yes	no	0	0	0	499.03	2	0.032545	1	67127	35.204	34.94	0.70039	0.93447	NaN	1	NaN	NaN	NaN	0	NaN	NaN	NaN	0	0.70039	0.93447	NaN	1	624330	368260	256070	0	0	0	0	0	0	624330	368260	256070			8484	878	7183	29402	48069	48069
SPTTTQSPK	Phospho (STY)	1025.44	Q14669-3;Q14669-2;Q14669;Q14669-4	TRIP12	Probable E3 ubiquitin-protein ligase TRIP12	yes	no	0	0	1	125.21	2	0.0083954	1	12108	69.451	69.451	0.92077	0.95866	NaN	1	NaN	NaN	NaN	0	0.92077	0.95866	NaN	1	NaN	NaN	NaN	0	624130	310530	313600	0	0	0	624130	310530	313600	0	0	0			7158	1697	6080	25155	41927	41927		7572
KQTALVELLK	Unmodified	1141.71	CON__P02769			yes	yes	0	0	0	308.88	3	0.00027512	2	28572	83.499	60.273	NaN	NaN	NaN	0	NaN	NaN	NaN	0	NaN	NaN	NaN	0	NaN	NaN	NaN	0	624070	624070	0	0	0	0	321500	321500	0	302570	302570	0		+	3550	494	3053	13303;13304	22781;22782	22781
IGIEIIK	Unmodified	784.506	P10809	HSPD1	60 kDa heat shock protein, mitochondrial	yes	yes	0	0	0	321.66	2	0.016642	2	34915	74.415	9.6388	0.60271	0.81189	NaN	1	NaN	NaN	NaN	0	NaN	NaN	NaN	0	0.60271	0.81189	NaN	1	624030	381470	242560	0	0	0	0	0	0	624030	381470	242560			2825	1391	2442	10245	17025;17026	17025
MASPPAPSPAPPAISPIIK	Phospho (STY)	1920.98	Q00587;Q00587-2	CDC42EP1	Cdc42 effector protein 1	yes	no	0	0	1	328.04	3	0.014591	1	36990	20.426	20.426	0.62036	0.85913	NaN	1	NaN	NaN	NaN	0	NaN	NaN	NaN	0	0.62036	0.85913	NaN	1	623820	332930	290890	0	0	0	0	0	0	623820	332930	290890			4468	1602	3837	16663	29261	29261		3838
RRSFSISPVR	3 Phospho (STY)	1443.58	P18583-9;P18583-5;P18583;P18583-7;P18583-4;P18583-3;P18583-10;P18583-2;P18583-6;H7C1M2;H7C2G8	SON	Protein SON	yes	no	0	0	3	280.37	3	0.0076208	1	29106	38.028	23.675	0.45888	0.63166	NaN	1	NaN	NaN	NaN	0	NaN	NaN	NaN	0	0.45888	0.63166	NaN	1	623550	419060	204490	0	0	0	0	0	0	623550	419060	204490			5922	1428	5034	20966	35683	35683		3392;3393;3394
IFSNQPDSPISASQDK	Phospho (STY)	1812.79	O75161;Q8IWC0;D6RA06	NPHP4	Nephrocystin-4	yes	no	0	0	1	270.09	2	0.0041727	1	34485	29.444	24.685	0.69093	0.92187	NaN	1	NaN	NaN	NaN	0	NaN	NaN	NaN	0	0.69093	0.92187	NaN	1	623280	360100	263190	0	0	0	0	0	0	623280	360100	263190			2812	526	2430	10193	16939	16939
RGRSHSRSPATR	2 Phospho (STY)	1526.66	Q9UQ35;Q9UQ35-2;I3L2L6;I3L4D8;I3L182	SRRM2	Serine/arginine repetitive matrix protein 2	yes	no	0	0	2	168.37	4	0.035188	3	12606	21.301	10.245	0.76796	1.0377	4.929	2	0.76914	1.0022	NaN	1	NaN	NaN	NaN	0	0.76678	1.0745	NaN	1	622020	282650	339370	385420	159620	225810	0	0	0	236600	123030	113560			5575	2419	4744	19950;19951	34157;34158;34159	34159		6268;6269;6270
GSGEKPVSAPGDDTESLHSQGEEEFDMPQPPHGHVLHR	Oxidation (M),2 Phospho (STY)	4265.78	Q12888-2;F8VY86;Q12888;A6NNK5	TP53BP1	Tumor suppressor p53-binding protein 1	yes	no	0	1	2	252.63	5	7.4447e-07	1	22565	35.793	32.141	0.872	0.9642	NaN	1	NaN	NaN	NaN	0	0.872	0.9642	NaN	1	NaN	NaN	NaN	0	620740	425800	194940	0	0	0	620740	425800	194940	0	0	0			2362	67	2059	8076	12522	12522	7	134;135;6701
VIHDNFGIVEGLMTTVHAITATQKTVDGPSGK	Phospho (STY)	3415.68	P04406;E7EUT4;E7EUT5	GAPDH	Glyceraldehyde-3-phosphate dehydrogenase	yes	no	0	0	1	467.12	4	0.021912	1	54730	18.441	16.076	0.75786	1.0279	NaN	1	NaN	NaN	NaN	0	NaN	NaN	NaN	0	0.75786	1.0279	NaN	1	620700	355500	265190	0	0	0	0	0	0	620700	355500	265190			8705	1350	7374	30036	49053	49053
DSGNWDTSGSELSEGELEKR	4 Phospho (STY)	2514.83	O75400;O75400-3;O75400-2	PRPF40A	Pre-mRNA-processing factor 40 homolog A	yes	no	0	0	4	302.85	2	0.00030801	1	33592	35.32	30.319	0.68056	0.88898	NaN	1	0.68056	0.88898	NaN	1	NaN	NaN	NaN	0	NaN	NaN	NaN	0	620000	368020	251980	620000	368020	251980	0	0	0	0	0	0			1247	1296	1082	4312	6887	6887		3097;3098;3099;7314
DQMEGSPNSSESFEHIAR	Oxidation (M),Phospho (STY)	2115.82	Q9Y520-7;Q9Y520;Q9Y520-5;E7EPN9;Q9Y520-4;Q9Y520-6;Q9Y520-2;Q9Y520-3	PRRC2C	Protein PRRC2C	yes	no	0	1	1	250.95	3	6.1012e-07	1	30232	69.522	63.4	0.92316	0.99461	NaN	1	NaN	NaN	NaN	0	0.92316	0.99461	NaN	1	NaN	NaN	NaN	0	618230	304690	313540	0	0	0	618230	304690	313540	0	0	0			1201	595	1041	4129	6656	6656	106	1294
EGSEFSFSDGEVAEK	Phospho (STY)	1696.65	Q9BVS4;D6RDI3	RIOK2	Serine/threonine-protein kinase RIO2	yes	no	0	0	1	331.75	2	0.0034839	1	43817	30.767	30.767	0.7947	1.0604	NaN	1	NaN	NaN	NaN	0	NaN	NaN	NaN	0	0.7947	1.0604	NaN	1	618110	354500	263610	0	0	0	0	0	0	618110	354500	263610			1426	538	1242	4813	7596	7596		1172
LSTHSPFR	Phospho (STY)	1023.45	P11171;P11171-2;P11171-5;E9PEW9;P11171-7;P11171-3;P11171-4;P11171-6	EPB41	Protein 4.1	yes	no	0	0	1	225.23	2	3.6641e-21	2	21880	75.213	41.346	1.3863	1.5325	NaN	1	NaN	NaN	NaN	0	1.3863	1.5325	NaN	1	NaN	NaN	NaN	0	618100	251330	366770	0	0	0	618100	251330	366770	0	0	0			4332	693	3739	16071;16072	27469;27470	27469		1618;1619
CPSQSSSRPAAMISQPPTPPTGQPVREDAK	Phospho (STY)	3256.5	Q6PKG0;Q6PKG0-3	LARP1	La-related protein 1	yes	no	0	0	1	255.98	3	0.0073761	1	26211	19.692	15.707	0.78954	1.1208	NaN	1	NaN	NaN	NaN	0	NaN	NaN	NaN	0	0.78954	1.1208	NaN	1	617760	289640	328120	0	0	0	0	0	0	617760	289640	328120			961	1895	833	3299	5389	5389		4728;4729;4730;4731
SRTASLTSAASVDGNR	2 Phospho (STY)	1751.72	Q9UN36;B4DE86;Q9UN36-3;Q9UN36-2;G3V3N4;Q9UN36-5;Q9UN36-4;H0YJT9;G3V578;H0YJS7	NDRG2	Protein NDRG2	yes	no	0	0	2	214.92	3	8.5664e-26	4	29952	51.645	39.876	0.8947	1.1348	NaN	1	0.8947	1.1348	NaN	1	NaN	NaN	NaN	0	NaN	NaN	NaN	0	617550	316720	300830	617550	316720	300830	0	0	0	0	0	0			7442	176	6312	26073;26074;26075;26076	43110;43111;43112;43113	43113		419;420;6759
AQSGSDSSPEPKAPAPR	4 Phospho (STY)	2000.67	Q9UQ35;Q9UQ35-2;I3L2L6	SRRM2	Serine/arginine repetitive matrix protein 2	yes	no	0	0	4	197.34	3	3.539e-27	3	23823	51.771	47.553	1.4304	1.8175	NaN	1	1.4304	1.8175	NaN	1	NaN	NaN	NaN	0	NaN	NaN	NaN	0	617090	239720	377370	617090	239720	377370	0	0	0	0	0	0			621	2419	535	2240;2241	3596;3597;3598	3598		6190;6191;6192;6193
KGPSTPYTK	Phospho (STY)	1057.48	F8VXC8;Q8TAQ2;F8VTJ5;Q8TAQ2-2	SMARCC2	SWI/SNF complex subunit SMARCC2	yes	no	0	0	1	150.89	2	0.0097026	1	15521	42.976	42.976	0.73998	0.81169	NaN	1	NaN	NaN	NaN	0	0.73998	0.81169	NaN	1	NaN	NaN	NaN	0	617020	352720	264300	0	0	0	617020	352720	264300	0	0	0			3304	885	2849	12208	20684	20684		7125
LKNDSDLFGLGLEEAGPKESSEEGKEGK	Phospho (STY)	3042.41	Q3YEC7-2;Q3YEC7;G8JLF3;B1AMX5	PARF;C9orf86	Rab-like protein 1	yes	no	0	0	1	319.43	4	4.4599e-14	1	34779	49.942	39.104	3.3316	4.6865	NaN	1	NaN	NaN	NaN	0	NaN	NaN	NaN	0	3.3316	4.6865	NaN	1	616660	186090	430560	0	0	0	0	0	0	616660	186090	430560			4016	127	3461	15169	26190	26190		352;353
LMSLLTSPHQPPPPPPASASPSAVPNGPQSPK	Oxidation (M),Phospho (STY)	3279.6	Q96RU3;Q96RU3-2	FNBP1	Formin-binding protein 1	yes	no	0	1	1	298.95	3	0.00029272	3	29409	27.526	23.042	0.59966	0.69468	0.072484	2	0.54973	0.69432	NaN	1	0.65412	0.69503	NaN	1	NaN	NaN	NaN	0	615990	409900	206090	290340	217880	72457	325650	192020	133630	0	0	0			4109	2160	3539	15522;15523	26740;26741;26742	26740
TSNRYSPESQAQSVHHQRPGSRVSPENLVDK	2 Phospho (STY)	3649.64	J3KSL9;Q86YY1;J3QKP0;J3KS29;O75376;O75376-2;E7EVK1;E7EU93;B4DJ25	NCOR1	Nuclear receptor corepressor 1	no	no	0	0	2	266.45	5	0.0068537	1	28575	21.224	16.535	0.71369	0.93235	NaN	1	0.71369	0.93235	NaN	1	NaN	NaN	NaN	0	NaN	NaN	NaN	0	615970	385140	230830	615970	385140	230830	0	0	0	0	0	0			8377	1183;1293	7091	29043	47573	47573		2789
YIEIDSDEEPRGELLSLRDIER	Phospho (STY)	2726.28	Q9NVU7;E7EW05;Q9NVU7-2	SDAD1	Protein SDA1 homolog	yes	no	0	0	1	391.3	3,4	2.7796e-15	2	44619	64.028	56.812	0.38379	0.52857	NaN	1	NaN	NaN	NaN	0	NaN	NaN	NaN	0	0.38379	0.52857	NaN	1	613970	442130	171830	0	0	0	0	0	0	613970	442130	171830			9111	640	7723	31374;31375	51144;51145	51144		1485
NKPLSPIKLTPTSVLDYFGTGSVQR	Phospho (STY)	2797.44	P35251;P35251-2	RFC1	Replication factor C subunit 1	yes	no	0	0	1	402.24	3	0.00059393	1	51616	29.745	25.941	0.91617	0.98724	NaN	1	NaN	NaN	NaN	0	0.91617	0.98724	NaN	1	NaN	NaN	NaN	0	613860	320210	293660	0	0	0	613860	320210	293660	0	0	0			4863	1482	4133	17726	30857	30857		3509;7416
DVMSDETNNEETESPSQEFVNITK	Oxidation (M),Phospho (STY)	2838.14	P46821	MAP1B	Microtubule-associated protein 1B;MAP1 light chain LC1	yes	yes	0	1	1	349.04	3	0.027588	1	34608	19.538	15.805	0.82822	1.0477	NaN	1	0.82822	1.0477	NaN	1	NaN	NaN	NaN	0	NaN	NaN	NaN	0	612760	410740	202020	612760	410740	202020	0	0	0	0	0	0			1301	1515	1128	4435	7056	7056
STSPIIGSPPVR	Phospho (STY)	1289.64	Q86TB9;Q86TB9-4;Q86TB9-2	PATL1	Protein PAT1 homolog 1	yes	no	0	0	1	287.06	2	0.00022185	1	30049	60.49	31.725	0.62951	0.86711	NaN	1	NaN	NaN	NaN	0	NaN	NaN	NaN	0	0.62951	0.86711	NaN	1	611240	380800	230440	0	0	0	0	0	0	611240	380800	230440			7729	1935	6554	27034	44504	44504		4866;4867;4868;7720
AISSDMFFGR	Oxidation (M),Phospho (STY)	1225.48	Q8N6H7;B4DX29;G5E9L0;B7Z9M7;H0YDN9;E9PMU9	ARFGAP2	ADP-ribosylation factor GTPase-activating protein 2	yes	no	0	1	1	316.54	2	0.0059822	2	34407	46.706	8.3035	0.53201	0.59907	3.2393	2	0.53201	0.59907	3.2393	2	NaN	NaN	NaN	0	NaN	NaN	NaN	0	610940	368240	242700	610940	368240	242700	0	0	0	0	0	0			401	2003	343	1298;1299	1910;1911	1910	447	5032;5033
RILEDHGSPAGEIDDEDKDKDETETVK	Phospho (STY)	3120.38	Q15154;Q15154-2;E7EV56;H0YBA1;E7ETA6;A6NNN6	PCM1	Pericentriolar material 1 protein	no	no	0	0	1	246.75	4,5	1.8008e-09	4	22388	44.969	40.375	0.57509	0.67938	4.9943	2	0.50675	0.6558	NaN	1	0.65265	0.7038	NaN	1	NaN	NaN	NaN	0	610330	382770	227550	355780	223330	132450	254550	159440	95105	0	0	0			5645	1719;624;68	4800	20123;20124	34410;34411;34412;34413	34410		147
GCDSPDPDTSYVLTPHTEEK	2 Phospho (STY)	2406.9	Q02078;Q02078-5;Q02078-3	MEF2A	Myocyte-specific enhancer factor 2A	yes	no	0	0	2	268.27	3	6.1745e-08	1	28055	54.259	47.159	0.74311	1.029	NaN	1	NaN	NaN	NaN	0	NaN	NaN	NaN	0	0.74311	1.029	NaN	1	609240	349380	259860	0	0	0	0	0	0	609240	349380	259860			1953	1614	1703	6688	10405	10405		3879;7500
HRSRSMSRER	Oxidation (M),3 Phospho (STY)	1556.55	B7Z4Q3;Q9Y383;Q9Y383-2;B7Z500	LUC7L2	Putative RNA-binding protein Luc7-like 2	yes	no	0	1	3	113.64	3	0.061268	1	8734	12.213	12.213	0.75078	0.98094	NaN	1	0.75078	0.98094	NaN	1	NaN	NaN	NaN	0	NaN	NaN	NaN	0	609240	361320	247920	609240	361320	247920	0	0	0	0	0	0			2651	335	2305	8806	13537	13537
SAASREDLVGPEVGASPQSGR	Phospho (STY)	2148.98	Q86X27;H7C2H2	RALGPS2	Ras-specific guanine nucleotide-releasing factor RalGPS2	yes	no	0	0	1	267.54	3	2.6329e-10	3	22762	60.521	52.021	0.94007	1.1089	24.557	2	1.0331	1.3191	NaN	1	0.85543	0.9321	NaN	1	NaN	NaN	NaN	0	609210	319570	289640	211340	93519	117820	397860	226050	171820	0	0	0			6226	1951	5290	21792;21793	36859;36860;36861	36860		4910;4911;4912
TGSSLLKEEEEDGQEGSIHNLPLVTSQRPFYDGPMPTPR	Oxidation (M),Phospho (STY)	4407.04	O75717;C9JW18	WDHD1	WD repeat and HMG-box DNA-binding protein 1	yes	no	0	1	1	355.32	4	0.0022578	4	35456	21.307	16.25	0.74673	0.98069	NaN	1	0.74673	0.98069	NaN	1	NaN	NaN	NaN	0	NaN	NaN	NaN	0	608710	438780	169930	608710	438780	169930	0	0	0	0	0	0			8057	474	6825	28009	45913;45914;45915;45916	45915
SLGKDGSLEDDEDEEDDLDEGVGGK	Phospho (STY)	2702.06	Q12789;Q12789-3	GTF3C1	General transcription factor 3C polypeptide 1	yes	no	0	0	1	300.36	3	1.3849e-18	2	27963	60.728	58.15	0.7938	1.0209	NaN	1	0.7938	1.0209	NaN	1	NaN	NaN	NaN	0	NaN	NaN	NaN	0	608540	341890	266640	608540	341890	266640	0	0	0	0	0	0			6871	1640	5829	24214	40467;40468	40468		3965;3966
SSSLGNSPERGPLRPFVPEQELLR	Phospho (STY)	2744.36	Q5SQI0;Q5SQI0-2;Q5SQI0-3;Q5SQI0-4;Q5SQI0-5;Q5SQI0-6;Q5SQI0-7	ATAT1	Alpha-tubulin N-acetyltransferase	yes	no	0	0	1	374.81	4	3.0764e-15	2	42323	58.08	47.449	0.5025	0.69226	NaN	1	NaN	NaN	NaN	0	NaN	NaN	NaN	0	0.5025	0.69226	NaN	1	608410	420320	188090	0	0	0	0	0	0	608410	420320	188090			7614	1807	6453	26610	43848;43849	43848		4450;4451;4452;4453
ESGGSGFRSPHLWK	Phospho (STY)	1623.72	P00519-2;P00519	ABL1	Tyrosine-protein kinase ABL1	yes	no	0	0	1	292.55	3	0.048139	1	30810	21.534	21.534	0.60475	0.83315	NaN	1	NaN	NaN	NaN	0	NaN	NaN	NaN	0	0.60475	0.83315	NaN	1	608070	364700	243370	0	0	0	0	0	0	608070	364700	243370			1660	1346	1439	5777	9086	9086
RESNTPAPSTQGLPDSWGIIAEPR	Phospho (STY)	2658.24	O14654	IRS4	Insulin receptor substrate 4	yes	yes	0	0	1	386.37	3	1.2184e-15	2	43913	64.315	53.326	1.904	2.6231	NaN	1	NaN	NaN	NaN	0	NaN	NaN	NaN	0	1.904	2.6231	NaN	1	607900	180780	427120	0	0	0	0	0	0	607900	180780	427120			5521	1228	4698	19755	33898;33899	33899		7280
SPSDLLDASAVSATSR	Phospho (STY)	1655.74	O60499;Q5U8S2;O60499-2	STX10	Syntaxin-10	yes	no	0	0	1	315.83	2	7.3949e-19	1	35140	94.281	85.285	1.2142	1.7229	NaN	1	NaN	NaN	NaN	0	NaN	NaN	NaN	0	1.2142	1.7229	NaN	1	607680	258930	348750	0	0	0	0	0	0	607680	258930	348750			7114	1275	6040	25018	41726	41726		3039
DSGGKTPGDFSYAYQKPEETTRSPDEEDYDYESYEK	Phospho (STY)	4262.73	P46821	MAP1B	Microtubule-associated protein 1B;MAP1 light chain LC1	yes	yes	0	0	1	299.07	4	6.0872e-05	2	29595	31.304	27.808	0.59441	0.82059	3.4827	2	0.63709	0.84105	NaN	1	NaN	NaN	NaN	0	0.55458	0.80063	NaN	1	607650	478770	128890	416630	327730	88902	0	0	0	191020	151030	39987			1246	1515	1081	4310;4311	6885;6886	6885		8062
ESESALMEDRDESEVSDEGGSPISSEGQEPR	Oxidation (M),2 Phospho (STY)	3513.33	O14976;E9PGR2	GAK	Cyclin-G-associated kinase	yes	no	0	1	2	256.1	3	0.0072966	1	27126	22.163	20.497	0.71841	0.93869	NaN	1	0.71841	0.93869	NaN	1	NaN	NaN	NaN	0	NaN	NaN	NaN	0	607600	395990	211620	607600	395990	211620	0	0	0	0	0	0			1658	711	1438	5775	9083	9083
AGGPTTPLSPTR	2 Phospho (STY)	1313.54	P20700;E9PBF6	LMNB1	Lamin-B1	yes	no	0	0	2	225.04	2	0.030476	1	18841	28.627	11.26	1.9471	2.1494	NaN	1	NaN	NaN	NaN	0	1.9471	2.1494	NaN	1	NaN	NaN	NaN	0	607190	212900	394290	0	0	0	607190	212900	394290	0	0	0			307	1438	264	1033	1522	1522		3412
RLAEDDWTGMESEEENKKDDEEMDIDTVK	Oxidation (M),Phospho (STY)	3552.44	C9K0X5;O95149;H3BRI5;H3BUB4;H3BSK1;H3BTA6	SNUPN	Snurportin-1	yes	no	0	1	1	312.46	4	5.7385e-05	1	33656	31.896	27.412	0.29349	0.40436	NaN	1	NaN	NaN	NaN	0	NaN	NaN	NaN	0	0.29349	0.40436	NaN	1	606590	471520	135060	0	0	0	0	0	0	606590	471520	135060			5706	485	4855	20319	34716	34716	87;88	1083
QNQQSSSDSGSSSSSEDERPK	Phospho (STY)	2305.89	A9Z1X7;E9PCT1	SRRM1		no	no	0	0	1	137.71	3	2.7211e-37	3	14454	50.425	44.165	1.8565	2.3572	NaN	1	1.8565	2.3572	NaN	1	NaN	NaN	NaN	0	NaN	NaN	NaN	0	606540	177800	428750	606540	177800	428750	0	0	0	0	0	0			5291	96;679	4496	19025;19026	32727;32728;32729	32727		261;262;263;264;265;266;267;268;269
SGSSSKGRGPSPEGSSSTESSPEHPPKSR	5 Phospho (STY)	3282.17	Q9UQ35;Q9UQ35-2;I3L2L6	SRRM2	Serine/arginine repetitive matrix protein 2	yes	no	0	0	5	185.37	3,4	0.042419	2	17354	11.65	8.4444	0.66401	0.85345	7.4318	2	0.66401	0.85345	7.4318	2	NaN	NaN	NaN	0	NaN	NaN	NaN	0	606450	415600	190850	606450	415600	190850	0	0	0	0	0	0			6652	2419	5637	23361;23362	39133;39134	39134		6256;6257;6258;6259;6260;7946
RSMSLIPTSPQVPGEWPSPEELGAR	Oxidation (M),Phospho (STY)	2816.32	Q5PRF9	SAMD4B	Protein Smaug homolog 2	yes	yes	0	1	1	397.91	3	1.5768e-08	2	45480	43.888	33.199	0.61068	0.84142	NaN	1	NaN	NaN	NaN	0	NaN	NaN	NaN	0	0.61068	0.84142	NaN	1	605930	436730	169190	0	0	0	0	0	0	605930	436730	169190			6016	1803	5114	21235	36075;36076	36076	400	4444;7640
LTPEEEEILNKK	Unmodified	1441.77	P62241;Q5JR95	RPS8	40S ribosomal protein S8	yes	no	0	0	0	277.56	3	0.05076	1	28665	35.2	24.351	0.80812	1.0951	NaN	1	NaN	NaN	NaN	0	NaN	NaN	NaN	0	0.80812	1.0951	NaN	1	605620	379320	226300	0	0	0	0	0	0	605620	379320	226300			4353	1578	3756	16154	27591	27591
AHPPVTSAPLSPPQPNDLYK	Phospho (STY)	2208.06	Q4VCS5	AMOT	Angiomotin	yes	yes	0	0	1	322.36	3	0.0504	1	30890	15.725	7.2248	0.99298	1.2561	NaN	1	0.99298	1.2561	NaN	1	NaN	NaN	NaN	0	NaN	NaN	NaN	0	605030	276560	328480	605030	276560	328480	0	0	0	0	0	0			358	1772	305	1172	1720	1720		4357
ERSPALKSPLQSVVVR	Phospho (STY)	1844.99	Q9Y2W1	THRAP3	Thyroid hormone receptor-associated protein 3	yes	yes	0	0	1	316.85	2	1.4162e-12	1	30183	86.479	86.479	0.63163	0.83008	NaN	1	0.63163	0.83008	NaN	1	NaN	NaN	NaN	0	NaN	NaN	NaN	0	604660	382910	221750	604660	382910	221750	0	0	0	0	0	0			1631	2440	1416	5553	8734	8734		6495;6496
RSNSAPLIHGLSDTSPVFQAEAPSAR	Phospho (STY)	2787.33	Q96E09	FAM122A	Protein FAM122A	yes	yes	0	0	1	326.37	3,4	2.3354e-49	4	35911	101.37	91.249	1.0082	1.2559	25.812	2	NaN	NaN	NaN	0	1.3795	1.5074	NaN	1	0.73682	1.0464	NaN	1	603850	273790	330060	0	0	0	378840	134720	244130	225010	139080	85931			6017	2121	5115	21236;21237;21238	36077;36078;36079;36080	36078		5304;5305;5306;5307;7792
GSLSPGGER	Phospho (STY)	938.386	E7EWN3;Q9C0A6;Q9C0A6-3;Q9C0A6-2;H0Y3R4;H7C1F2	SETD5	SET domain-containing protein 5	yes	no	0	0	1	177.37	2	0.0038263	1	21211	47.288	47.288	1.5235	1.934	NaN	1	1.5235	1.934	NaN	1	NaN	NaN	NaN	0	NaN	NaN	NaN	0	603150	204160	398990	603150	204160	398990	0	0	0	0	0	0			2390	644	2085	8140	12606	12606		1493
GFSFVATGLMEDDGKPR	Phospho (STY)	1905.83	Q15418-2;Q15418;E9PGT3;E9PRI4;Q15418-3;Q5SVM6	RPS6KA1	Ribosomal protein S6 kinase alpha-1;Ribosomal protein S6 kinase	yes	no	0	0	1	204.13	3	0.021915	1	23273	21.841	4.4389	0.17508	0.18874	NaN	1	NaN	NaN	NaN	0	0.17508	0.18874	NaN	1	NaN	NaN	NaN	0	603000	474870	128130	0	0	0	603000	474870	128130	0	0	0			2013	713	1754	6901	10730	10730
SWLSPRVSPPASPGP	2 Phospho (STY)	1693.73	Q9Y4U1;H0YE99	MMACHC	Methylmalonic aciduria and homocystinuria type C protein	yes	no	0	0	2	342.91	2	1.489e-07	2	38979	79.311	73.013	0.75039	0.9806	NaN	1	0.75039	0.9806	NaN	1	NaN	NaN	NaN	0	NaN	NaN	NaN	0	602330	330550	271780	602330	330550	271780	0	0	0	0	0	0			7811	2462	6626	27279	44849;44850	44850		6569;6570;6571
QSTFIKEAPSPTLR	Phospho (STY)	1653.81	P25054;P25054-2	APC	Adenomatous polyposis coli protein	yes	no	0	0	1	284.62	3	0.025943	1	36683	24.3	24.3	0.52589	0.73009	NaN	1	NaN	NaN	NaN	0	NaN	NaN	NaN	0	0.52589	0.73009	NaN	1	602180	379480	222700	0	0	0	0	0	0	602180	379480	222700			5379	1452	4570	19257	33030	33030
FIIGSVSEDNSEDEISNLVK	2 Phospho (STY)	2354	Q13085-4;Q13085;D3YTK0	ACACA	Acetyl-CoA carboxylase 1;Biotin carboxylase	yes	no	0	0	2	452.31	3	0.0269	1	60896	18.538	18.538	0.78427	1.0468	NaN	1	NaN	NaN	NaN	0	NaN	NaN	NaN	0	0.78427	1.0468	NaN	1	601310	278680	322620	0	0	0	0	0	0	601310	278680	322620			1810	1650	1578	6247	9783	9783
WLSTSIPEAQWHSSLAR	Phospho (STY)	2047.95	P49327	FASN	Fatty acid synthase;[Acyl-carrier-protein] S-acetyltransferase;[Acyl-carrier-protein] S-malonyltransferase;3-oxoacyl-[acyl-carrier-protein] synthase;3-oxoacyl-[acyl-carrier-protein] reductase;3-hydroxypalmitoyl-[acyl-carrier-protein] dehydratase;Enoyl-[acyl-carrier-protein] reductase;Oleoyl-[acyl-carrier-protein] hydrolase	yes	yes	0	0	1	359.76	3	0.00017841	2	42279	42.172	31.117	0.63626	0.90199	21.838	2	NaN	NaN	NaN	0	NaN	NaN	NaN	0	0.63626	0.90199	21.838	2	600950	357790	243170	0	0	0	0	0	0	600950	357790	243170			9054	1523	7675	31202;31203	50779;50780	50780		3645;3646
RFGDSSDSDNGFSSTGSTPAKPTVEK	3 Phospho (STY)	2913.11	Q8IU60;H0Y9T5;Q8IU60-2;B7Z3U5	DCP2	m7GpppN-mRNA hydrolase	yes	no	0	0	3	253.59	4	1.6926e-05	1	26771	34.437	30.36	0.91863	1.2005	NaN	1	0.91863	1.2005	NaN	1	NaN	NaN	NaN	0	NaN	NaN	NaN	0	600840	356470	244370	600840	356470	244370	0	0	0	0	0	0			5530	329	4706	19774	33918	33918		766;767;768;769
MLQALSPK	Oxidation (M),Phospho (STY)	982.456	Q9Y5K3;E9PD84;Q9Y5K3-3;Q9Y5K3-2	PCYT1B	Choline-phosphate cytidylyltransferase B	yes	no	0	1	1	232.33	2	0.00050694	3	20532	77.662	0	0.84468	1.1166	5.4796	2	0.85176	1.0742	NaN	1	NaN	NaN	NaN	0	0.83765	1.1607	NaN	1	600430	335420	265010	325400	170140	155260	0	0	0	275020	165280	109750			4606	682	3929	16967;16968	29696;29697;29698	29698	133	1595
FHDTSSPLMVTPPSAEAHWAVR	Oxidation (M),Phospho (STY)	2531.13	Q9UBC2-2;Q9UBC2;A2RRF3	EPS15L1	Epidermal growth factor receptor substrate 15-like 1	yes	no	0	1	1	304.29	3	9.9724e-27	3	31889	47.745	40.172	1.1193	1.2337	NaN	1	NaN	NaN	NaN	0	1.1193	1.2337	NaN	1	NaN	NaN	NaN	0	600340	263020	337320	0	0	0	600340	263020	337320	0	0	0			1804	21	1573	6236;6237	9767;9768;9769	9767	2	45;46
VSPSKSPSLSPSPPSPLEK	2 Phospho (STY)	2079.95	P46821	MAP1B	Microtubule-associated protein 1B;MAP1 light chain LC1	yes	yes	0	0	2	260.3	3	0.022393	1	31577	23.726	18.725	0.69572	0.76369	NaN	1	NaN	NaN	NaN	0	0.69572	0.76369	NaN	1	NaN	NaN	NaN	0	600280	389780	210500	0	0	0	600280	389780	210500	0	0	0			8926	1515	7560	30749	50111	50111		3594;3595;3596;3597;3598;3613;3614
EGTPPPPPPSR	Phospho (STY)	1210.54	Q9Y618;Q9Y618-4;C9J0Q5;Q9Y618-3;C9JFD3;Q9Y618-5;C9J239;C9JE98;C9J7T7;C9JQE8	NCOR2	Nuclear receptor corepressor 2	yes	no	0	0	1	184.66	2	4.7854e-06	1	20554	73.781	54.02	0.88353	0.95261	NaN	1	NaN	NaN	NaN	0	0.88353	0.95261	NaN	1	NaN	NaN	NaN	0	599530	379000	220530	0	0	0	599530	379000	220530	0	0	0			1435	398	1251	4846	7644	7644		6880
AISPTSSSR	Phospho (STY)	984.428	B1AM27;F8W8M9;O14795	UNC13B	Protein unc-13 homolog B	yes	no	0	0	1	169.07	2	0.0011643	1	18091	57.174	57.174	1.2174	1.3126	NaN	1	NaN	NaN	NaN	0	1.2174	1.3126	NaN	1	NaN	NaN	NaN	0	599480	255280	344200	0	0	0	599480	255280	344200	0	0	0			399	124	341	1295	1907	1907		348
ENPPVEDSSDEDDKR	2 Phospho (STY)	1890.66	Q8TCJ2	STT3B	Dolichyl-diphosphooligosaccharide--protein glycosyltransferase subunit STT3B	yes	yes	0	0	2	184.36	2	0.0004396	1	20383	51.348	43.939	1.0015	1.0798	NaN	1	NaN	NaN	NaN	0	1.0015	1.0798	NaN	1	NaN	NaN	NaN	0	599410	296750	302660	0	0	0	599410	296750	302660	0	0	0			1564	2039	1357	5360	8454	8454		5133;5134
RTSIHDFLTK	Phospho (STY)	1296.62	Q3V6T2;Q3V6T2-3;Q3V6T2-2;Q3V6T2-4;H7C2C6;B7ZM78;H0Y470;H0Y7K3;B3KW94	CCDC88A	Girdin	yes	no	0	0	1	286.99	3	0.020897	1	30053	39.424	22.482	0.73173	1.0086	NaN	1	NaN	NaN	NaN	0	NaN	NaN	NaN	0	0.73173	1.0086	NaN	1	598900	306610	292290	0	0	0	0	0	0	598900	306610	292290			6152	1111	5230	21506	36391	36391		2580;7228
VVTNARSPGAR	Phospho (STY)	1206.59	Q15424;F5H0H3;B7Z2F6;F5GZU3;Q14151	SAFB;SAFB2	Scaffold attachment factor B1;Scaffold attachment factor B2	yes	no	0	0	1	156.95	3	0.0056561	1	13576	53.034	33.934	0.18479	0.24151	NaN	1	0.18479	0.24151	NaN	1	NaN	NaN	NaN	0	NaN	NaN	NaN	0	598740	456380	142360	598740	456380	142360	0	0	0	0	0	0			9013	326	7636	31060	50552	50552		6851
ASGVAVSDGVIKVFNDMK	2 Phospho (STY)	1995.88	E9PK25;P23528;E9PP50;E9PS23	CFL1	Cofilin-1	yes	no	0	0	2	473.83	3	0.060653	1	63769	14.234	6.4098	0.94044	1.3162	NaN	1	NaN	NaN	NaN	0	NaN	NaN	NaN	0	0.94044	1.3162	NaN	1	598660	338920	259750	0	0	0	0	0	0	598660	338920	259750			726	758	624	2547	4045	4045		1780
EDPQARPLEGSSSEDSPPEGQAPPSHSPR	Phospho (STY)	3120.34	Q12789;Q12789-3	GTF3C1	General transcription factor 3C polypeptide 1	yes	no	0	0	1	212.61	4	0.039106	1	24598	14.816	7.0465	0.57761	0.62279	NaN	1	NaN	NaN	NaN	0	0.57761	0.62279	NaN	1	NaN	NaN	NaN	0	598620	428590	170030	0	0	0	598620	428590	170030	0	0	0			1367	1640	1186	4658	7403	7403
YVSGKRPDYAPMESSDEEDEEFQFIKK	Oxidation (M),2 Phospho (STY)	3399.39	P55081	MFAP1	Microfibrillar-associated protein 1	yes	yes	0	1	2	301.96	4	0.009496	1	33450	22.979	18.148	0.83519	1.0915	NaN	1	0.83519	1.0915	NaN	1	NaN	NaN	NaN	0	NaN	NaN	NaN	0	598300	436200	162100	598300	436200	162100	0	0	0	0	0	0			9216	1563	7811	31702	51710	51710	343	3762;3763
IHSPIPDMSK	Phospho (STY)	1203.54	Q6NZY4;Q6NZY4-2;F5GXQ6	ZCCHC8	Zinc finger CCHC domain-containing protein 8	yes	no	0	0	1	257.99	3	0.01504	1	25704	28.228	19.034	1.6288	2.1936	NaN	1	NaN	NaN	NaN	0	NaN	NaN	NaN	0	1.6288	2.1936	NaN	1	598000	220350	377650	0	0	0	0	0	0	598000	220350	377650			2859	796	2468	10350	17188	17188		1883
KPSGSPDLWK	Phospho (STY)	1193.55	Q96JM3	CHAMP1	Chromosome alignment-maintaining phosphoprotein 1	yes	yes	0	0	1	264.09	2	3.5553e-05	2	29408	80.96	74.655	1.6825	1.9841	12.602	2	1.4445	1.815	NaN	1	1.9597	2.169	NaN	1	NaN	NaN	NaN	0	597510	201190	396320	170340	66641	103700	427170	134550	292620	0	0	0			3508	2140	3015	13116;13117	22487;22488	22488		5351
SRHSSRDRSR	2 Phospho (STY)	1402.56	B7Z4Q3;Q9Y383;Q9Y383-2;B7Z500	LUC7L2	Putative RNA-binding protein Luc7-like 2	yes	no	0	0	2	48.457	4	0.018133	1	4592	25.718	7.3051	0.83576	1.0604	NaN	1	0.83576	1.0604	NaN	1	NaN	NaN	NaN	0	NaN	NaN	NaN	0	595430	323930	271490	595430	323930	271490	0	0	0	0	0	0			7285	335	6186	25614	42559	42559		780;781
FAELPEFRPEEVLPSPTLQSLATSPR	2 Phospho (STY)	3070.45	I3L2J0;Q96RK0;I3L190;I3L135;I3L1Q4;I3L373	CIC	Protein capicua homolog	yes	no	0	0	2	460.26	3	0.011976	2	53890	23.368	17.834	0.81735	1.1268	NaN	1	NaN	NaN	NaN	0	NaN	NaN	NaN	0	0.81735	1.1268	NaN	1	595020	264930	330090	0	0	0	0	0	0	595020	264930	330090			1763	1131	1534	6122	9626;9627	9626
NSPGLLVSPGNLNK	Phospho (STY)	1488.73	F8W7V7;D6RAH2;Q06413;Q06413-2;C9JMZ0;Q06413-3;D6R9J8;Q06413-4;D6RJG6;D6RC63	MEF2C	Myocyte-specific enhancer factor 2C	yes	no	0	0	1	300	2	0.0013387	2	37344	40.349	29.137	0.74991	0.78044	NaN	1	NaN	NaN	NaN	0	0.74991	0.78044	NaN	1	NaN	NaN	NaN	0	594830	331750	263070	0	0	0	594830	331750	263070	0	0	0			5011	452	4262	18143;18144	31464;31465	31465		1021
HKSDSPESDAEREK	3 Phospho (STY)	1853.63	O75400;O75400-3;O75400-2	PRPF40A	Pre-mRNA-processing factor 40 homolog A	yes	no	0	0	3	174.03	3	0.0024628	1	14395	35.421	29.284	1.0094	1.4315	NaN	1	NaN	NaN	NaN	0	NaN	NaN	NaN	0	1.0094	1.4315	NaN	1	594540	301230	293310	0	0	0	0	0	0	594540	301230	293310			2587	1296	2253	8646	13297	13297		3100;3101;3102
TTSQKHR	Acetyl (Protein N-term),2 Phospho (STY)	1058.39	O75531;E9PJJ8	BANF1	Barrier-to-autointegration factor	yes	no	1	0	2	5.3183	2	0.041622	1	439	58.676	58.676	1.6297	2.0676	NaN	1	1.6297	2.0676	NaN	1	NaN	NaN	NaN	0	NaN	NaN	NaN	0	594290	223890	370400	594290	223890	370400	0	0	0	0	0	0			8460	1301	7165	29327	47958	47958		3115;7318;7319
SMPVLGSVSSVTK	Oxidation (M),Phospho (STY)	1386.65	A0MZ66-3;A0MZ66;A0MZ66-6;A0MZ66-5;A0MZ66-4;B7Z7Z9;A0MZ66-7	KIAA1598	Shootin-1	yes	no	0	1	1	288.08	2	0.00010995	2	28295	48.053	46.465	0.82275	1.0383	1.3559	2	0.82275	1.0383	1.3559	2	NaN	NaN	NaN	0	NaN	NaN	NaN	0	594160	333400	260760	594160	333400	260760	0	0	0	0	0	0			7004	2	5943	24728;24729	41281;41282	41281	0	2
IDSTEVIYQPR	Phospho (STY)	1399.64	Q15831;Q15831-2	STK11	Serine/threonine-protein kinase STK11	yes	no	0	0	1	259.82	2	1.5341e-12	2	37388	57.136	43.327	0.54224	0.68456	NaN	1	0.54224	0.68456	NaN	1	NaN	NaN	NaN	0	NaN	NaN	NaN	0	594100	367700	226400	594100	367700	226400	0	0	0	0	0	0			2772	1738	2398	9993;9994	16623;16624	16624		4271
GLSQMTTSADTDVDTSKDKTESVTSGPMSPEGSPSKSPSK	2 Oxidation (M),2 Phospho (STY)	4248.79	P35612;C9JTM0	ADD2	Beta-adducin	yes	no	0	2	2	223.35	4	0.00056041	3	22558	20.269	17.11	0.66384	0.86767	NaN	1	0.66384	0.86767	NaN	1	NaN	NaN	NaN	0	NaN	NaN	NaN	0	593560	437120	156440	593560	437120	156440	0	0	0	0	0	0			2205	466	1924	7642	11891;11892;11893	11893	80	1052;1053;1054
AAAGSPRSPGPLPGAR	Phospho (STY)	1540.75	Q96A47;H0YKY2	ISL2	Insulin gene enhancer protein ISL-2	yes	no	0	0	1	217.56	3	9.8672e-06	1	17838	74.786	74.786	1.7847	1.9639	NaN	1	NaN	NaN	NaN	0	1.7847	1.9639	NaN	1	NaN	NaN	NaN	0	593350	172870	420480	0	0	0	593350	172870	420480	0	0	0			10	1041	6	26	44	44		2472;2473
AAPQSPSVPK	Phospho (STY)	1060.5	O75694;E9PF10;O75694-2	NUP155	Nuclear pore complex protein Nup155	yes	no	0	0	1	194.74	2	0.025696	1	21956	24.089	24.089	0.96148	1.0006	NaN	1	NaN	NaN	NaN	0	0.96148	1.0006	NaN	1	NaN	NaN	NaN	0	593160	312170	281000	0	0	0	593160	312170	281000	0	0	0			92	694	72	325	490	490
LQPERGSPKK	Phospho (STY)	1218.61	Q9UKV3;Q9UKV3-5;E7EQT4	ACIN1	Apoptotic chromatin condensation inducer in the nucleus	yes	no	0	0	1	128.95	3	0.014675	1	12576	29.743	11.924	1.1253	1.2136	NaN	1	NaN	NaN	NaN	0	1.1253	1.2136	NaN	1	NaN	NaN	NaN	0	593140	276860	316280	0	0	0	593140	276860	316280	0	0	0			4174	2393	3600	15689	26975	26975		6108
RSPTSSPTPQR	Phospho (STY)	1292.59	Q05193;Q05193-2;Q05193-4;Q05193-3;Q05193-5	DNM1	Dynamin-1	yes	no	0	0	1	151.06	2	0.0024358	2	15596	49.31	40.355	1.5328	1.6531	NaN	1	NaN	NaN	NaN	0	1.5328	1.6531	NaN	1	NaN	NaN	NaN	0	593020	180290	412720	0	0	0	593020	180290	412720	0	0	0			6038	1624	5132	21275	36122;36123	36122		3900;3901;3902;7505
AHSPASLSFASYR	Phospho (STY)	1472.64	Q9UKK3	PARP4	Poly [ADP-ribose] polymerase 4	yes	yes	0	0	1	296.99	3	0.00030638	4	33390	66.498	49.555	3.5394	3.8324	45.425	3	NaN	NaN	NaN	0	3.5394	3.8324	NaN	1	2.405	3.2758	62.95	2	592050	128450	463600	0	0	0	104140	6881.9	97259	487910	121570	366340			371	2390	316	1203;1204;1205;1206	1768;1769;1770;1771	1771		6096
YRPSMEGYRAPSRQDVYGPQPQVR	Oxidation (M),Phospho (STY)	2932.34	O60716-3;O60716-5;O60716-7;E9PIE5;O60716-8;O60716;O60716-2;O60716-4;F8WA43;O60716-6;C9JZR2;O60716-11;O60716-13;O60716-15;O60716-16;O60716-19;O60716-21;O60716-23;O60716-24;O60716-9;O60716-10;O60716-12;O60716-14;O60716-17;O60716-18;O60716-20;O60716-22;E9PRE2	CTNND1	Catenin delta-1	yes	no	0	1	1	238.76	4	4.3058e-05	1	20716	33.833	27.063	0.78578	0.8644	NaN	1	NaN	NaN	NaN	0	0.78578	0.8644	NaN	1	NaN	NaN	NaN	0	591770	228640	363130	0	0	0	591770	228640	363130	0	0	0			9174	722	7775	31580	51527	51527	139	1696;1697
TIETSPSLSR	Phospho (STY)	1169.53	Q9NVI1;Q9NVI1-1;Q9NVI1-2;F8W7R3;H3BP78	FANCI	Fanconi anemia group I protein	yes	no	0	0	1	230.65	2	1.3332e-106	2	19598	90.614	59.428	0.71529	0.78681	NaN	1	NaN	NaN	NaN	0	0.71529	0.78681	NaN	1	NaN	NaN	NaN	0	591460	363210	228250	0	0	0	591460	363210	228250	0	0	0			8089	906	6849	28109;28110	46062;46063	46063		2182
LKKLSVPTSDEEDEVPAPKPR	2 Phospho (STY)	2494.18	Q8NE71;E9PC67;F8VQZ0;Q5STZ8;Q8NE71-2;F5GYK6	ABCF1	ATP-binding cassette sub-family F member 1	yes	no	0	0	2	252.13	4	0.0033081	2	26560	29.766	25.511	0.92942	1.2149	NaN	1	0.92942	1.2149	NaN	1	NaN	NaN	NaN	0	NaN	NaN	NaN	0	591400	313730	277670	591400	313730	277670	0	0	0	0	0	0			4012	671	3459	15154	26170;26171	26170		1565;1566;7022
QISQDVKLEPDILLR	Phospho (STY)	1845.96	Q01433;H0Y360;Q01433-2;H0YCL9;E9PJF6;Q01433-4;E9PNG0;Q01433-3;E9PIJ1	AMPD2	AMP deaminase 2	yes	no	0	0	1	354.13	2,3	0.0025289	2	39146	32.181	32.181	0.45946	0.59386	27.831	2	0.45946	0.59386	27.831	2	NaN	NaN	NaN	0	NaN	NaN	NaN	0	590470	423340	167130	590470	423340	167130	0	0	0	0	0	0			5220	730	4433	18775;18776	32355;32356	32355		1714
SSSPIPLTPSK	Phospho (STY)	1192.57	Q8N5Y2;Q8N5Y2-3;Q8N5Y2-2;B7Z227;A6NCU2	MSL3	Male-specific lethal 3 homolog	yes	no	0	0	1	245.26	2	0.0025229	1	29369	43.594	31.863	1.5109	1.5724	NaN	1	NaN	NaN	NaN	0	1.5109	1.5724	NaN	1	NaN	NaN	NaN	0	590430	229190	361230	0	0	0	590430	229190	361230	0	0	0			7623	29	6462	26633	43884	43884		59;60;61
ASPIKMDLAPSK	Phospho (STY)	1336.65	E7EVA0;P27816;P27816-6;P27816-2	MAP4	Microtubule-associated protein;Microtubule-associated protein 4	yes	no	0	0	1	261.83	2	0.0023233	1	27095	39.685	23.257	0.52346	0.71579	NaN	1	NaN	NaN	NaN	0	NaN	NaN	NaN	0	0.52346	0.71579	NaN	1	590160	389260	200910	0	0	0	0	0	0	590160	389260	200910			759	636	652	2640	4178	4178		1463
SEEKPKEGVK	Acetyl (Protein N-term),Phospho (STY)	1251.57	A8MU27;B4DUW4;A8MUA9;P55854	SUMO3	Small ubiquitin-related modifier 3	yes	no	1	0	1	159.66	2	0.0017797	1	16393	59.57	53.535	0.71522	1.0558	NaN	1	NaN	NaN	NaN	0	NaN	NaN	NaN	0	0.71522	1.0558	NaN	1	589300	318290	271010	0	0	0	0	0	0	589300	318290	271010			6415	83	5445	22526	37911	37911		184
RIDFTPVSPAPSPTRGFGK	2 Phospho (STY)	2189.01	Q7Z309-3;Q7Z309-2;Q7Z309;Q7Z309-4;Q7Z309-5	FAM122B	Protein FAM122B	yes	no	0	0	2	329.71	3	8.1811e-05	1	31969	40.094	30.84	0.71695	0.94462	NaN	1	0.71695	0.94462	NaN	1	NaN	NaN	NaN	0	NaN	NaN	NaN	0	589260	319310	269950	589260	319310	269950	0	0	0	0	0	0			5641	1923	4796	20117	34403	34403		4817;4818
APDSGLPSGGGGRPGCAYPGSPGPGAR	Phospho (STY)	2531.1	Q6PJ61	FBXO46	F-box only protein 46	yes	yes	0	0	1	239.49	3	0.00051403	1	23799	26.315	14.012	0.56544	0.80169	NaN	1	NaN	NaN	NaN	0	NaN	NaN	NaN	0	0.56544	0.80169	NaN	1	588270	344630	243640	0	0	0	0	0	0	588270	344630	243640			549	1893	477	2022	3296	3296
SAGGSSPEGGEDSDREDGNYCPPVK	3 Phospho (STY)	2805.95	Q9H6Z4;Q9H6Z4-3;Q9H6Z4-2	RANBP3	Ran-binding protein 3	no	no	0	0	3	214.85	3	0.025184	1	20515	18.441	17.259	0.69043	0.87027	NaN	1	0.69043	0.87027	NaN	1	NaN	NaN	NaN	0	NaN	NaN	NaN	0	587980	254120	333850	587980	254120	333850	0	0	0	0	0	0			6239	2272;2271	5302	21841	36924	36924		5741;5742;5743;5744;5749;5750;5751;5752
GGGSAAAAAAAAASGGGVSPDNSIEHSDYR	Phospho (STY)	2753.17	F8VWH6;F8VNW9;H0YI03;F8VSK3;P40425	PBX2	Pre-B-cell leukemia transcription factor 2	yes	no	0	0	1	301.93	3	0.0014224	1	28175	24.192	20.665	0.71113	0.93721	NaN	1	0.71113	0.93721	NaN	1	NaN	NaN	NaN	0	NaN	NaN	NaN	0	587720	339290	248430	587720	339290	248430	0	0	0	0	0	0			2037	873	1778	6959	10800	10800
DSSPSRDFLPALGSMRPPIIIHR	Oxidation (M),Phospho (STY)	2657.31	Q6P0Q8	MAST2	Microtubule-associated serine/threonine-protein kinase 2	yes	yes	0	1	1	371.86	4	0.0016273	1	41957	29.476	25.122	0.64664	0.89186	NaN	1	NaN	NaN	NaN	0	NaN	NaN	NaN	0	0.64664	0.89186	NaN	1	587630	327860	259770	0	0	0	0	0	0	587630	327860	259770			1275	1879	1107	4374	6980	6980
MPPLIADSPK	Phospho (STY)	1147.53	P54646	PRKAA2	5'-AMP-activated protein kinase catalytic subunit alpha-2	yes	yes	0	0	1	290.63	2	5.0302e-09	1	31375	90.926	90.926	0.61707	0.8544	NaN	1	NaN	NaN	NaN	0	NaN	NaN	NaN	0	0.61707	0.8544	NaN	1	587570	351180	236390	0	0	0	0	0	0	587570	351180	236390			4631	1561	3949	17012	29757	29757		3754
GLAEVQQDGEAEEGATSDGEKKR	Phospho (STY)	2483.08	Q02952;Q02952-2;Q02952-3	AKAP12	A-kinase anchor protein 12	yes	no	0	0	1	201.08	3	0.00013657	1	18470	33.548	25.068	0.52055	0.65596	NaN	1	0.52055	0.65596	NaN	1	NaN	NaN	NaN	0	NaN	NaN	NaN	0	586960	395970	190990	586960	395970	190990	0	0	0	0	0	0			2161	1619	1887	7505	11699	11699		7501
SENLKEEPQSSEEESMSSVETR	Oxidation (M),2 Phospho (STY)	2687.02	Q3L8U1;Q3L8U1-3;Q3L8U1-2	CHD9	Chromodomain-helicase-DNA-binding protein 9	yes	no	0	1	2	213.22	3	2.5831e-14	1	21221	60.747	52.793	1.3704	1.7914	NaN	1	1.3704	1.7914	NaN	1	NaN	NaN	NaN	0	NaN	NaN	NaN	0	586810	257430	329380	586810	257430	329380	0	0	0	0	0	0			6436	1765	5466	22596	38007	38007	391	4334;4335
KPSTSDDSDSNFEK	Phospho (STY)	1635.63	P11388-4;P11388-3;P11388-2;P11388	TOP2A	DNA topoisomerase 2-alpha	yes	no	0	0	1	180.65	2	0.011806	1	19840	26.474	18.159	1.5069	1.6551	NaN	1	NaN	NaN	NaN	0	1.5069	1.6551	NaN	1	NaN	NaN	NaN	0	586540	233420	353120	0	0	0	586540	233420	353120	0	0	0			3519	1397	3024	13136	22516	22516		3331;3332;7357
AKSIVFHR	Phospho (STY)	1036.52	J3KQE5;B5MDF5;P62826;F5H018;B4DV51	RAN	GTP-binding nuclear protein Ran	yes	no	0	0	1	220.03	2,3	2.2441e-09	5	19140	71.451	51.689	NaN	NaN	NaN	0	NaN	NaN	NaN	0	NaN	NaN	NaN	0	NaN	NaN	NaN	0	586420	0	586420	35913	0	35913	208100	0	208100	342400	0	342400			427	311	368	1393;1394;1395;1396;1397	2030;2031;2032;2033;2034	2032		718
YTGEEDGAGGHSPAPPQTEECLR	Phospho (STY)	2537.02	O94762;Q6P4G0;J3KS37;J3KSV9	RECQL5	ATP-dependent DNA helicase Q5	yes	no	0	0	1	228.07	3	2.6728e-15	1	26898	62.19	57.323	0.93879	1.0127	NaN	1	NaN	NaN	NaN	0	0.93879	1.0127	NaN	1	NaN	NaN	NaN	0	586130	293270	292860	0	0	0	586130	293270	292860	0	0	0			9207	1308	7803	31684	51680	51680		3122
ERERDHSPTPSVFNSDEER	Phospho (STY)	2365.99	Q6UN15;G3XAD6;Q6UN15-3	FIP1L1	Pre-mRNA 3'-end-processing factor FIP1	yes	no	0	0	1	234.76	4	0.00011718	2	24875	38.933	24.679	0.61423	0.78334	0.73004	2	0.61423	0.78334	0.73004	2	NaN	NaN	NaN	0	NaN	NaN	NaN	0	585430	337540	247890	585430	337540	247890	0	0	0	0	0	0			1607	956	1394	5437;5438	8542;8543	8542		2291;2292;2293
SGSGKVYQGPAK	Phospho (STY)	1257.58	P51659;E9PB82;F5HE57;E7EWE5;E7ET17;G5E9S2;E7EPL9	HSD17B4	Peroxisomal multifunctional enzyme type 2;(3R)-hydroxyacyl-CoA dehydrogenase;Enoyl-CoA hydratase 2	yes	no	0	0	1	170.83	2	0.011799	1	11526	30.483	4.8359	0.89076	0.9645	NaN	1	NaN	NaN	NaN	0	0.89076	0.9645	NaN	1	NaN	NaN	NaN	0	585020	328130	256890	0	0	0	585020	328130	256890	0	0	0			6603	657	5603	23200	38915	38915		1535;1536
AAHTEDINACTLTTSPR	Phospho (STY)	1936.84	P04049-2;P04049;B4E0X2;H7C155;B4E1N6	RAF1	RAF proto-oncogene serine/threonine-protein kinase	yes	no	0	0	1	240.03	3	0.007794	1	28613	31.089	19.173	1.6184	1.746	NaN	1	NaN	NaN	NaN	0	1.6184	1.746	NaN	1	NaN	NaN	NaN	0	584970	217770	367200	0	0	0	584970	217770	367200	0	0	0			57	284	44	185	271	271		662;6825;6826;6827
LFDHPESPTPNPTEPLFLAQAEVYKELR	Phospho (STY)	3317.6	P49327	FASN	Fatty acid synthase;[Acyl-carrier-protein] S-acetyltransferase;[Acyl-carrier-protein] S-malonyltransferase;3-oxoacyl-[acyl-carrier-protein] synthase;3-oxoacyl-[acyl-carrier-protein] reductase;3-hydroxypalmitoyl-[acyl-carrier-protein] dehydratase;Enoyl-[acyl-carrier-protein] reductase;Oleoyl-[acyl-carrier-protein] hydrolase	yes	yes	0	0	1	474.37	4	0.00047289	1	63894	26.9	23.873	1.1521	1.599	NaN	1	NaN	NaN	NaN	0	NaN	NaN	NaN	0	1.1521	1.599	NaN	1	584880	223260	361620	0	0	0	0	0	0	584880	223260	361620			3868	1523	3328	14606	25246	25246		3641
TLIPSPPPRPK	Phospho (STY)	1281.68	Q9NZ52;Q9NZ52-2;J3KRN0;J3KSS7;B7Z456;B7Z7E2;J3KSG3	GGA3	ADP-ribosylation factor-binding protein GGA3	yes	no	0	0	1	281.16	3	0.0013531	3	29234	52.555	52.555	0.89847	1.2394	NaN	1	NaN	NaN	NaN	0	NaN	NaN	NaN	0	0.89847	1.2394	NaN	1	584800	330130	254680	0	0	0	0	0	0	584800	330130	254680			8152	331	6901	28313;28314;28315	46396;46397;46398	46398		771
LSIFDANESGFESYEALPQHK	Phospho (STY)	2461.08	F5GX68;P26358;P26358-2;P26358-3	DNMT1	Cytosine-specific methyltransferase;DNA (cytosine-5)-methyltransferase 1	yes	no	0	0	1	383.47	3	0.026015	2	40784	16.93	16.93	0.8953	1.0405	18.621	2	0.93992	1.187	NaN	1	0.85281	0.91215	NaN	1	NaN	NaN	NaN	0	584460	305000	279460	353460	189120	164340	231000	115880	115120	0	0	0			4258	792	3676	15897;15898	27243;27244	27243
GAAPNVVYTYTGK	Unmodified	1339.68	Q16630-2;Q16630;F8WJN3;Q16630-3;F8W084	CPSF6	Cleavage and polyadenylation specificity factor subunit 6	yes	no	0	0	0	292.05	2	0.012197	1	30799	41.092	41.092	0.5608	0.75512	NaN	1	NaN	NaN	NaN	0	NaN	NaN	NaN	0	0.5608	0.75512	NaN	1	584450	325590	258860	0	0	0	0	0	0	584450	325590	258860			1919	926	1676	6596	10276	10276
KESSNKEGARMWINDMK	Oxidation (M),Phospho (STY)	2118.92	A3KN83;A3KN83-2;A3KN83-3;A3KN83-4	SBNO1	Protein strawberry notch homolog 1	yes	no	0	1	1	246.34	3	0.019204	1	20640	22.585	3.8251	0.24702	0.32557	NaN	1	0.24702	0.32557	NaN	1	NaN	NaN	NaN	0	NaN	NaN	NaN	0	584220	416910	167300	584220	416910	167300	0	0	0	0	0	0			3245	24	2797	11877	20153	20153
TPQAPASANLVGPR	Phospho (STY)	1457.7	Q9UQ35	SRRM2	Serine/arginine repetitive matrix protein 2	yes	yes	0	0	1	249.9	2,3	0.00045693	2	22802	58.159	58.159	0.84124	1.0411	31.624	2	NaN	NaN	NaN	0	0.76915	0.83252	NaN	1	0.92009	1.302	NaN	1	583480	340810	242670	0	0	0	445860	260800	185050	137620	80005	57614			8250	2419	6989	28638;28639	46892;46893	46893		6450
MSGGSTMSSGGGNTNNSNSK	Phospho (STY)	1953.72	Q86U70;Q86U70-2;Q86U70-3	LDB1	LIM domain-binding protein 1	yes	no	0	0	1	170.4	2	8.6453e-06	1	18306	43.534	43.534	1.1208	1.1662	NaN	1	NaN	NaN	NaN	0	1.1208	1.1662	NaN	1	NaN	NaN	NaN	0	583340	290020	293310	0	0	0	583340	290020	293310	0	0	0			4675	1938	3977	17143	29968	29968		4874;4875;7722
GRLGSPGAPQQEDAMDDKELIEYFK	Oxidation (M),Phospho (STY)	2889.29	H0YGG4	EIF2B1		yes	yes	0	1	1	365.47	3	0.0092704	2	41060	23.776	17.517	0.5758	0.79436	NaN	1	NaN	NaN	NaN	0	NaN	NaN	NaN	0	0.5758	0.79436	NaN	1	582910	415380	167530	0	0	0	0	0	0	582910	415380	167530			2305	1034	2014	7902	12257;12258	12257
RSASAPTLAETEKETAEHLDLAGASSRPK	Phospho (STY)	3102.5	Q86W92-2			yes	yes	0	0	1	337.48	5	0.0078455	1	37226	19.568	16.739	0.69236	0.95519	NaN	1	NaN	NaN	NaN	0	NaN	NaN	NaN	0	0.69236	0.95519	NaN	1	582590	374260	208330	0	0	0	0	0	0	582590	374260	208330			5968	1948	5073	21120	35936	35936		4902
SASWGSADQLK	Phospho (STY)	1228.51	Q86VQ1;H7C0Q2	GLCCI1	Glucocorticoid-induced transcript 1 protein	yes	no	0	0	1	270.43	2	0.0015939	1	28422	51.092	36.81	1.2889	1.7845	NaN	1	NaN	NaN	NaN	0	NaN	NaN	NaN	0	1.2889	1.7845	NaN	1	582130	262720	319410	0	0	0	0	0	0	582130	262720	319410			6301	1946	5347	22086	37280	37280		4890
VGGSAHLLER	Phospho (STY)	1117.53	Q9NZ56	FMN2	Formin-2	yes	yes	0	0	1	234.34	2	1.3069e-12	2	28416	63.76	47.507	1.0886	1.511	NaN	1	NaN	NaN	NaN	0	NaN	NaN	NaN	0	1.0886	1.511	NaN	1	582030	260900	321130	0	0	0	0	0	0	582030	260900	321130			8667	2336	7338	29914;29915	48876;48877	48877		5940
WCFSEPGK	Phospho (STY)	1089.4	Q2M3G4;Q2M3G4-2;A6NN40;C9JXU1	SHROOM1	Protein Shroom1	yes	no	0	0	1	318.37	2	0.012481	1	41795	40.715	37.07	0.71734	0.95787	NaN	1	NaN	NaN	NaN	0	NaN	NaN	NaN	0	0.71734	0.95787	NaN	1	581920	326210	255700	0	0	0	0	0	0	581920	326210	255700			9027	64	7650	31120	50648	50648		128
LSESSALKQPATPTAAESSEGEGEEGDDGGETESRESYDAPPTPSGAR	2 Phospho (STY)	4996.06	Q96S55;Q96S55-2	WRNIP1	ATPase WRNIP1	yes	no	0	0	2	257.25	4	2.9441e-06	1	27275	27.17	25.17	0.52251	0.68314	NaN	1	0.52251	0.68314	NaN	1	NaN	NaN	NaN	0	NaN	NaN	NaN	0	581140	456490	124660	581140	456490	124660	0	0	0	0	0	0			4245	2161	3664	15837	27154	27154		5416;5417;7807;7808;7809
VPATSEQNK	Phospho (STY)	1052.45	REV__Q14676;REV__E9PGY5;REV__Q14676-2;REV__E7EVA7;REV__F8VV34;REV__Q14676-3;REV__F8VU38;REV__F8VZP8;REV__F8W1C2;REV__Q14676-4			yes	no	0	0	1	223.61	1	0.041708	1	26564	33.378	18.596	NaN	NaN	NaN	0	NaN	NaN	NaN	0	NaN	NaN	NaN	0	NaN	NaN	NaN	0	580920	580920	0	0	0	0	0	0	0	580920	580920	0	+		8834	2506	7481	30466	49713	49713		6642;8027
SDSQASLTVPLSPQVVR	Phospho (STY)	1862.91	Q8TEV9;Q8TEV9-2	SMCR8	Smith-Magenis syndrome chromosomal region candidate gene 8 protein	yes	no	0	0	1	318.55	2	0.0003776	2	31590	44.382	35.998	0.79158	0.86162	5.3027	2	NaN	NaN	NaN	0	0.79158	0.86162	5.3027	2	NaN	NaN	NaN	0	580800	330390	250400	0	0	0	580800	330390	250400	0	0	0			6382	2049	5418	22415;22416	37751;37752	37752		7771
CEICKMPFSVYSTLEKHMK	Oxidation (M),Phospho (STY)	2483.08	Q9H165;Q9H165-6	BCL11A	B-cell lymphoma/leukemia 11A	yes	no	0	1	1	217.39	3	0.060401	1	21764	8.3594	8.3594	0.95619	1.2732	NaN	1	0.95619	1.2732	NaN	1	NaN	NaN	NaN	0	NaN	NaN	NaN	0	580490	302870	277620	580490	302870	277620	0	0	0	0	0	0			941	2248	814	3216	5038	5038
AHSEKDQPPFGDSDDSVEADKSSPGIHLER	2 Phospho (STY)	3409.41	Q14676;E9PGY5;Q14676-2;E7EVA7;F8VV34;Q14676-3;F8VU38;F8VZP8;F8W1C2;Q14676-4	MDC1	Mediator of DNA damage checkpoint protein 1	yes	no	0	0	2	267.97	4	5.3365e-06	1	33478	37.054	32.076	0.53453	0.67764	NaN	1	0.53453	0.67764	NaN	1	NaN	NaN	NaN	0	NaN	NaN	NaN	0	579970	422940	157030	579970	422940	157030	0	0	0	0	0	0			364	637	310	1194	1758	1758		1474;1475;1476
VTDFGDKVEDPTFLNQLQSGVNR	Unmodified	2578.27	Q14204	DYNC1H1	Cytoplasmic dynein 1 heavy chain 1	yes	yes	0	0	0	348.06	3	0.00054982	1	35563	33.833	25.681	1.0371	1.1377	NaN	1	NaN	NaN	NaN	0	1.0371	1.1377	NaN	1	NaN	NaN	NaN	0	579660	295360	284300	0	0	0	579660	295360	284300	0	0	0			8958	1691	7587	30824	50217	50217
KYSEDSDSDSDSETDSSDEDNKRR	3 Phospho (STY)	3006	Q8N5F7	NKAP	NF-kappa-B-activating protein	yes	yes	0	0	3	165.79	3	0.00030455	1	17656	30.459	25.699	0.79652	0.85952	NaN	1	NaN	NaN	NaN	0	0.79652	0.85952	NaN	1	NaN	NaN	NaN	0	578980	401480	177500	0	0	0	578980	401480	177500	0	0	0			3746	2000	3214	14231	24711	24711		5027;5028;5029
GLPPSMER	Oxidation (M),Phospho (STY)	981.399	P38159;P38159-2;B3KRG5;H3BUY5	RBMX	RNA-binding motif protein, X chromosome;RNA-binding motif protein, X chromosome, N-terminally processed	no	no	0	1	1	223.04	2	0.045425	1	16906	32.415	20.059	0.71212	0.93863	NaN	1	0.71212	0.93863	NaN	1	NaN	NaN	NaN	0	NaN	NaN	NaN	0	578910	274830	304080	578910	274830	304080	0	0	0	0	0	0			2188	1490;1088	1910	7597	11819	11819	224	2543
SSLLEKGLDGAK	Unmodified	1216.67	P81605-2;P81605	DCD	Dermcidin;Survival-promoting peptide;DCD-1	yes	no	0	0	0	268.42	3	6.7438e-11	2	34149	88.338	35.612	NaN	NaN	NaN	0	NaN	NaN	NaN	0	NaN	NaN	NaN	0	NaN	NaN	NaN	0	578060	578060	0	0	0	0	0	0	0	578060	578060	0			7523	1594	6382	26313;26314	43443;43444	43444
GRSPRSPSGHPHVR	2 Phospho (STY)	1685.73	Q8WX93;Q8WX93-5;Q8WX93-9;Q8WX93-2;Q8WX93-3;Q8WX93-8;Q8WX93-4;Q8WX93-7	PALLD	Palladin	yes	no	0	0	2	162.17	4	0.009686	1	19063	30.998	18.615	0.88282	1.119	NaN	1	0.88282	1.119	NaN	1	NaN	NaN	NaN	0	NaN	NaN	NaN	0	577100	285200	291890	577100	285200	291890	0	0	0	0	0	0			2330	2064	2034	7957	12319	12319		5194;5195
AASDTERDGLAPEK	Acetyl (Protein N-term),Phospho (STY)	1580.67	Q7L4I2;E9PI52	RSRC2	Arginine/serine-rich coiled-coil protein 2	yes	no	1	0	1	224.84	2	0.0030658	1	22820	36.112	36.112	3.0913	4.042	NaN	1	3.0913	4.042	NaN	1	NaN	NaN	NaN	0	NaN	NaN	NaN	0	577070	113890	463190	577070	113890	463190	0	0	0	0	0	0			106	1916	82	359	530	530		4789;7706
DQSTSMSHINLLFSR	Oxidation (M),2 Phospho (STY)	1910.76	Q5VUB5	FAM171A1	Protein FAM171A1	yes	yes	0	1	2	342.64	3	1.7756e-16	2	39151	48.823	36.677	0.71979	1.02	NaN	1	NaN	NaN	NaN	0	NaN	NaN	NaN	0	0.71979	1.02	NaN	1	576850	341460	235390	0	0	0	0	0	0	576850	341460	235390			1209	1840	1048	4145;4146	6679;6680	6680	417	4588;4589;4590;7664
SIEALLEAGQAR	Phospho (STY)	1336.64	Q9P2E9;Q9P2E9-2;Q9P2E9-3;F8W7S5	RRBP1	Ribosome-binding protein 1	yes	no	0	0	1	193.3	2	0.047687	1	17141	19.286	3.0631	0.10482	0.14855	NaN	1	NaN	NaN	NaN	0	NaN	NaN	NaN	0	0.10482	0.14855	NaN	1	576800	497180	79613	0	0	0	0	0	0	576800	497180	79613			6711	2354	5689	23558	39415	39415
SSSASSPEMKDGLPRTPSRR	4 Phospho (STY)	2464.93	Q9UQ35;Q9UQ35-2;I3L2L6	SRRM2	Serine/arginine repetitive matrix protein 2	yes	no	0	0	4	230.81	3	0.037127	1	22451	15.987	8.2896	0.83096	1.1776	NaN	1	NaN	NaN	NaN	0	NaN	NaN	NaN	0	0.83096	1.1776	NaN	1	576310	317400	258910	0	0	0	0	0	0	576310	317400	258910			7593	2419	6435	26545	43768	43768		6179;6180;6181;7932
ASSFLDTSKDCSPSSPLKLDAR	Phospho (STY)	2461.12	F5H269;Q9Y485	DMXL1	DmX-like protein 1	yes	no	0	0	1	289.45	3	0.0016766	1	35839	26.556	16.839	1.0033	1.0829	NaN	1	NaN	NaN	NaN	0	1.0033	1.0829	NaN	1	NaN	NaN	NaN	0	574650	274790	299860	0	0	0	574650	274790	299860	0	0	0			781	827	671	2672	4220	4220
RSVAVSDEEEVEEEAER	Phospho (STY)	2041.85	Q9Y6X9;Q9Y6X9-2	MORC2	MORC family CW-type zinc finger protein 2	yes	no	0	0	1	286.42	3	2.8803e-06	2	28020	66.644	62.205	0.72238	0.99497	17.952	2	0.66321	0.87636	NaN	1	NaN	NaN	NaN	0	0.78683	1.1296	NaN	1	574440	347790	226650	420440	261210	159230	0	0	0	154000	86580	67424			6116	2485	5198	21429;21430	36301;36302	36301		6623
SPQTLAPVGEDAMKTPSPAAEDAREPEAK	Oxidation (M),2 Phospho (STY)	3168.37	Q92797	SYMPK	Symplekin	yes	yes	0	1	2	245.95	4	1.2615e-07	1	21691	40.454	35.167	0.52249	0.57231	NaN	1	NaN	NaN	NaN	0	0.52249	0.57231	NaN	1	NaN	NaN	NaN	0	573270	304820	268450	0	0	0	573270	304820	268450	0	0	0			7108	2088	6036	25003	41711	41711	464	5242;7781
LASDDRPSPPR	Phospho (STY)	1289.58	P98175;P98175-2;P98175-3;P98175-4	RBM10	RNA-binding protein 10	yes	no	0	0	1	192.06	2,3	0.00080563	2	15191	56.122	47.118	0.60805	0.75614	8.6176	2	NaN	NaN	NaN	0	0.65248	0.71144	NaN	1	0.56665	0.80365	NaN	1	572920	325860	247060	0	0	0	300690	169740	130950	272230	156120	116110			3779	1601	3246	14381;14382	24946;24947	24947		3834
SQIDVALSQDSTYQGER	2 Phospho (STY)	2055.82	Q92900;Q92900-2	UPF1	Regulator of nonsense transcripts 1	yes	no	0	0	2	271.36	2	8.6037e-06	1	28219	51.234	47.206	1.4741	1.8507	NaN	1	1.4741	1.8507	NaN	1	NaN	NaN	NaN	0	NaN	NaN	NaN	0	572860	246740	326120	572860	246740	326120	0	0	0	0	0	0			7212	2089	6129	25386	42246	42246		5244;5245
SRTPPAIR	2 Phospho (STY)	1056.45	Q9UQ35	SRRM2	Serine/arginine repetitive matrix protein 2	yes	yes	0	0	2	198.99	2	0.01908	1	18122	51.979	38.471	0.79643	1.1284	NaN	1	NaN	NaN	NaN	0	NaN	NaN	NaN	0	0.79643	1.1284	NaN	1	571970	266610	305360	0	0	0	0	0	0	571970	266610	305360			7450	2419	6318	26092	43129	43129		6419;7978
GPSPEGSSSTESSPEHPPK	Phospho (STY)	1972.81	Q9UQ35;Q9UQ35-2;I3L2L6	SRRM2	Serine/arginine repetitive matrix protein 2	yes	no	0	0	1	173.37	2,3	0.00014619	3	14324	33.308	33.308	0.88445	1.0494	7.1153	2	NaN	NaN	NaN	0	0.96837	0.99794	NaN	1	0.8078	1.1036	NaN	1	571800	270890	300910	0	0	0	411820	167120	244700	159980	103770	56211			2262	2419	1974	7795;7796	12107;12108;12109	12107		6256;6257;6258;6259;6260;7946
SSSMAAGLER	Oxidation (M),Phospho (STY)	1103.43	I3L4C2;Q9UQB8;Q9UQB8-2;Q9UQB8-4;Q9UQB8-5;Q9UQB8-3;F8W878;B4DWA1;Q9UQB8-6;I3L3C6;I3L0Y9	BAIAP2	Brain-specific angiogenesis inhibitor 1-associated protein 2	yes	no	0	1	1	221.54	2	0.024583	1	17345	29.053	21.509	0.84801	1.1178	NaN	1	0.84801	1.1178	NaN	1	NaN	NaN	NaN	0	NaN	NaN	NaN	0	571730	304360	267360	571730	304360	267360	0	0	0	0	0	0			7615	268	6454	26611	43850	43850
RIIYDSDSESEETLQVK	2 Phospho (STY)	2170.91	P35251;P35251-2;D6RAD2;E0CX09	RFC1	Replication factor C subunit 1	yes	no	0	0	2	290.85	3	1.2594e-05	1	36628	49.577	42.463	0.80303	1.0177	NaN	1	0.80303	1.0177	NaN	1	NaN	NaN	NaN	0	NaN	NaN	NaN	0	571680	329240	242440	571680	329240	242440	0	0	0	0	0	0			5644	1482	4799	20122	34409	34409		3505;3506;3507;8061
HLNEIDLFHCIDPNDSK	Unmodified	2065.95	Q15185;B4DP11;B4DP21	PTGES3	Prostaglandin E synthase 3	yes	no	0	0	0	365.96	3	3.0536e-06	3	41101	49.049	49.049	0.6473	0.87146	NaN	1	NaN	NaN	NaN	0	NaN	NaN	NaN	0	0.6473	0.87146	NaN	1	571350	358960	212390	0	0	0	0	0	0	571350	358960	212390			2602	225	2266	8682	13348;13349;13350	13348
SVTPASTLTK	2 Phospho (STY)	1163.49	P55196-5;J3KN01;A8MQ02;P55196;C9JX92;P55196-3;P55196-1;Q5TIG5;P55196-6;P55196-2	MLLT4	Afadin	yes	no	0	0	2	202.87	2	1.3032e-05	1	24697	78.814	62.56	0.76414	0.96236	NaN	1	0.76414	0.96236	NaN	1	NaN	NaN	NaN	0	NaN	NaN	NaN	0	571030	301990	269040	571030	301990	269040	0	0	0	0	0	0			7800	80	6617	27256	44808	44808		6706;6707
RGLRDSHSSEEDEASSQTDLSQTISK	3 Phospho (STY)	3102.22	J3KN66;Q5JTV8;E9PKD1;Q5JTV8-2;H0YDU3	TOR1AIP1	Torsin-1A-interacting protein 1	yes	no	0	0	3	248.15	3	0.04124	1	30820	16.466	6.8799	0.64191	0.81344	NaN	1	0.64191	0.81344	NaN	1	NaN	NaN	NaN	0	NaN	NaN	NaN	0	570590	238420	332170	570590	238420	332170	0	0	0	0	0	0			5568	736	4738	19918	34122	34122		1724;1725;1726;1727;1728
SESLIDASEDSQLEAAIR	Phospho (STY)	2012.89	O94888;F5GYB1;C9JAT7	UBXN7	UBX domain-containing protein 7	yes	no	0	0	1	388.72	3	8.8193e-05	1	52052	42.813	36.65	0.71687	0.99526	NaN	1	NaN	NaN	NaN	0	NaN	NaN	NaN	0	0.71687	0.99526	NaN	1	570420	340290	230130	0	0	0	0	0	0	570420	340290	230130			6463	425	5488	22662	38100	38100		967;968
ALELPLAASSIPRPRTPSPESHR	2 Phospho (STY)	2641.28	Q66K74;B4DH53	MAP1S	Microtubule-associated protein 1S;MAP1S heavy chain;MAP1S light chain	yes	no	0	0	2	326.25	3	6.5527e-05	1	35617	34.313	26.746	0.94189	1.317	NaN	1	NaN	NaN	NaN	0	NaN	NaN	NaN	0	0.94189	1.317	NaN	1	570220	309950	260270	0	0	0	0	0	0	570220	309950	260270			464	197	398	1626	2704	2704		461;462;463;6770
VERPPSPFSMAPQASLPPVPPR	Oxidation (M),Phospho (STY)	2452.2	P22681	CBL	E3 ubiquitin-protein ligase CBL	yes	yes	0	1	1	317.05	3	5.6838e-05	8	33840	35.834	29.951	1.1227	1.2	50.277	3	NaN	NaN	NaN	0	1.1554	1.2262	3.0564	2	0.36253	0.51371	NaN	1	570140	342200	227940	0	0	0	252190	106550	145640	317950	235650	82298			8641	1447	7313	29855;29856;29857;29858	48783;48784;48785;48786;48787;48788;48789;48790	48784	317	3432;3433
QKSLTNLSFLTDSEK	Phospho (STY)	1789.85	Q8NEY1;Q8NEY1-3;Q8NEY1-2;Q8NEY1-4;Q8NEY1-7;Q8NEY1-6	NAV1	Neuron navigator 1	yes	no	0	0	1	347.54	3	0.022392	2	48185	21.841	21.841	0.82315	1.0107	18.773	2	NaN	NaN	NaN	0	1.0752	1.1542	NaN	1	0.6302	0.88504	NaN	1	569890	311140	258760	0	0	0	144000	74019	69981	425890	237120	188770			5238	2025	4449	18881;18882	32505;32506	32506
RGPLAGLGPGSTPRTASR	2 Phospho (STY)	1909.89	Q8WUM0;Q5T8N1;Q5TDI3	NUP133	Nuclear pore complex protein Nup133	yes	no	0	0	2	264.29	3	0.0077851	1	27495	30.107	23.049	0.65087	0.92208	NaN	1	NaN	NaN	NaN	0	NaN	NaN	NaN	0	0.65087	0.92208	NaN	1	569390	308020	261370	0	0	0	0	0	0	569390	308020	261370			5572	1821	4741	19930	34136	34136		4516;7652
TLSSPSNRPSGETSVPPPPAVGR	Phospho (STY)	2369.14	Q8WWM7-3;Q8WWM7;Q63ZY4;Q8WWM7-2;Q8WWM7-4;Q8WWM7-5;Q8WWM7-8;Q8WWM7-6	ATXN2L	Ataxin-2-like protein	yes	no	0	0	1	239.66	3	9.0754e-11	1	29716	49.973	33.673	0.67791	0.85901	NaN	1	0.67791	0.85901	NaN	1	NaN	NaN	NaN	0	NaN	NaN	NaN	0	569190	352920	216270	569190	352920	216270	0	0	0	0	0	0			8181	1857	6928	28432	46563	46563		4649;4650;4651;7672
SYGRPPPDVEGMTSLKVDNLTYRTSPDTLR	Acetyl (Protein N-term),Oxidation (M),Phospho (STY)	3502.64	Q01130;B4DN89;J3KP15;J3QL05	SRSF2;SFRS2	Serine/arginine-rich splicing factor 2	yes	no	1	1	1	334.39	4	3.9001e-06	5	32659	37.054	30.642	0.76154	1.0038	NaN	1	0.76154	1.0038	NaN	1	NaN	NaN	NaN	0	NaN	NaN	NaN	0	568940	331010	237930	568940	331010	237930	0	0	0	0	0	0			7824	220	6637	27300	44879;44880;44881;44882;44883	44881	47	528;529;6787
SESLESPRGER	Phospho (STY)	1325.56	Q5VY93;Q92974;Q92974-2;Q92974-3	ARHGEF2	Rho guanine nucleotide exchange factor 2	yes	no	0	0	1	184.71	2,3	4.5695e-13	3	21249	53.252	16.558	1.1758	1.2705	NaN	1	NaN	NaN	NaN	0	1.1758	1.2705	NaN	1	NaN	NaN	NaN	0	568510	230800	337710	0	0	0	568510	230800	337710	0	0	0			6462	1849	5487	22659;22660;22661	38097;38098;38099	38099		4613
SDSLGTQGR	Phospho (STY)	999.402	Q6ZRV2;J3KPS2	FAM83H	Protein FAM83H	yes	no	0	0	1	166.6	2	0.0048949	1	19697	44.299	17.857	0.9895	1.2538	NaN	1	0.9895	1.2538	NaN	1	NaN	NaN	NaN	0	NaN	NaN	NaN	0	568130	297070	271060	568130	297070	271060	0	0	0	0	0	0			6378	1165	5414	22397	37717	37717		2743
AQGVRSPLLRQSSSEQCSDGEGR	4 Phospho (STY)	2823.05	O60343-2;Q5JU47	TBC1D4		yes	no	0	0	4	239.69	3	0.014544	1	23802	21.37	11.387	0.71076	1.0069	NaN	1	NaN	NaN	NaN	0	NaN	NaN	NaN	0	0.71076	1.0069	NaN	1	567910	383010	184900	0	0	0	0	0	0	567910	383010	184900			602	1274	521	2178	3511	3511		3033
RTCGVNDDESPSK	Phospho (STY)	1543.6	Q8NG08	HELB	DNA helicase B	yes	yes	0	0	1	158.73	2	3.4035e-18	1	16303	99.451	78.358	0.80769	1.1214	NaN	1	NaN	NaN	NaN	0	NaN	NaN	NaN	0	0.80769	1.1214	NaN	1	567590	326560	241030	0	0	0	0	0	0	567590	326560	241030			6132	2028	5212	21456	36332	36332		5105
AKTDHGAEIVYKSPVVSGDTSPR	3 Phospho (STY)	2653.12	C9JDD6;P10636-9;C9JSN6;P10636;P10636-8;P10636-7;P10636-5;P10636-6;P10636-4;P10636-2;I3L170;P10636-3;H0Y435;F8VWE3	MAPT	Microtubule-associated protein;Microtubule-associated protein tau	yes	no	0	0	3	234.67	3	0.005113	2	24078	27.246	19.559	0.8168	1.0683	NaN	1	0.8168	1.0683	NaN	1	NaN	NaN	NaN	0	NaN	NaN	NaN	0	567250	314860	252390	567250	314860	252390	0	0	0	0	0	0			444	431	382	1563	2600;2601	2600		975;6895
NSYATTENKTLPR	Phospho (STY)	1573.71	I3L4C2;Q9UQB8;Q9UQB8-2;Q9UQB8-4;Q9UQB8-5;Q9UQB8-3;F8W878;B4DWA1;I3L0Y9	BAIAP2	Brain-specific angiogenesis inhibitor 1-associated protein 2	yes	no	0	0	1	217.18	3	0.0022786	1	17770	61.641	45.885	1.2497	1.3669	NaN	1	NaN	NaN	NaN	0	1.2497	1.3669	NaN	1	NaN	NaN	NaN	0	567080	270080	297000	0	0	0	567080	270080	297000	0	0	0			5054	268	4294	18319	31752	31752		6817
ANTLSPVR	Phospho (STY)	936.443	Q9H792;H0YN99;H3BUZ5	PEAK1	Pseudopodium-enriched atypical kinase 1	yes	no	0	0	1	228.18	2	0.0027397	2	22390	79.974	60.187	0.92475	1.137	1.3376	2	NaN	NaN	NaN	0	1.0331	1.1263	NaN	1	0.82778	1.1478	NaN	1	567070	308360	258710	0	0	0	115440	57063	58381	451620	251300	200330			545	1052	473	1986;1987	3237;3238	3238		2483
GTPEDGACEGSPLEEK	Phospho (STY)	1754.67	Q5T481	RBM20	Probable RNA-binding protein 20	yes	yes	0	0	1	219.38	2	0.0010125	1	25611	32.353	20.585	1.021	1.0622	NaN	1	NaN	NaN	NaN	0	1.021	1.0622	NaN	1	NaN	NaN	NaN	0	566640	334720	231920	0	0	0	566640	334720	231920	0	0	0			2439	1813	2129	8263	12773	12773		4479
IVNHWASPELR	Phospho (STY)	1400.66	J3KNL6;O15027-5;O15027;O15027-3;O15027-4;O15027-2	SEC16A	Protein transport protein Sec16A	yes	no	0	0	1	292.38	2,3	4.3487e-06	2	29281	69.602	55.638	2.4307	3.2196	45.207	2	1.8281	2.3387	NaN	1	NaN	NaN	NaN	0	3.2318	4.4324	NaN	1	565430	135420	430010	166040	61817	104220	0	0	0	399390	73601	325790			3065	1150	2652	10954;10955	18104;18105	18105		2683
NSLESISSIDRELSPEGPGKEK	Phospho (STY)	2451.15	Q14160;Q14160-2;Q14160-3;H0YCG0	SCRIB	Protein scribble homolog	yes	no	0	0	1	302.47	3	0.01108	1	29386	22.456	13.807	1.1154	1.2194	NaN	1	NaN	NaN	NaN	0	1.1154	1.2194	NaN	1	NaN	NaN	NaN	0	565230	279070	286160	0	0	0	565230	279070	286160	0	0	0			5003	1687	4255	18122	31440	31440
RPLPVESPDTQR	Phospho (STY)	1473.7	P57682	KLF3	Krueppel-like factor 3	yes	yes	0	0	1	215.12	2	0.00095851	1	25022	49.188	31.085	1.0742	1.1615	NaN	1	NaN	NaN	NaN	0	1.0742	1.1615	NaN	1	NaN	NaN	NaN	0	565100	218100	347000	0	0	0	565100	218100	347000	0	0	0			5815	1570	4951	20573	35023	35023		3778
ESSPLYSPTFSDSTSAVK	2 Phospho (STY)	2061.82	P46821	MAP1B	Microtubule-associated protein 1B;MAP1 light chain LC1	yes	yes	0	0	2	302.32	2	0.052423	1	33499	18.776	14.794	1.073	1.3476	NaN	1	1.073	1.3476	NaN	1	NaN	NaN	NaN	0	NaN	NaN	NaN	0	565060	280610	284450	565060	280610	284450	0	0	0	0	0	0			1687	1515	1464	5888	9269	9269		3581;3582;3583;7435
LSDGVAVLK	Unmodified	900.528	P10809	HSPD1	60 kDa heat shock protein, mitochondrial	yes	yes	0	0	0	276.03	2	0.013201	1	28434	67.563	16.217	0.56806	0.76473	NaN	1	NaN	NaN	NaN	0	NaN	NaN	NaN	0	0.56806	0.76473	NaN	1	564640	364510	200130	0	0	0	0	0	0	564640	364510	200130			4232	1391	3653	15813	27126	27126
VSSPTVNTTLR	Phospho (STY)	1253.6	B4DME9;Q9NSK0-3;Q9NSK0	KLC4	Kinesin light chain 4	yes	no	0	0	1	262.15	2	0.0013304	2	22785	52.693	28.842	1.1288	1.488	NaN	1	1.1288	1.488	NaN	1	NaN	NaN	NaN	0	NaN	NaN	NaN	0	564530	269450	295080	564530	269450	295080	0	0	0	0	0	0			8943	218	7574	30785;30786	50156;50157	50156		527
ILDELDKDDSTHESLSQESESEEDGIHVDSQK	2 Phospho (STY)	3773.54	Q9H6T3;Q9H6T3-2	RPAP3	RNA polymerase II-associated protein 3	yes	no	0	0	2	281.64	4	0.0060833	1	35371	23.168	20.965	0.97185	1.2264	NaN	1	0.97185	1.2264	NaN	1	NaN	NaN	NaN	0	NaN	NaN	NaN	0	563620	364980	198640	563620	364980	198640	0	0	0	0	0	0			2902	2269	2504	10496	17417	17417		5731;5732;5733;5734;5735;7857
TFGHNTMDAVPR	Phospho (STY)	1424.59	P55011;P55011-3;G3XAL9	SLC12A2	Solute carrier family 12 member 2	yes	no	0	0	1	268.98	2	0.0017317	1	27387	54.7	47.244	1.4423	1.9922	NaN	1	NaN	NaN	NaN	0	NaN	NaN	NaN	0	1.4423	1.9922	NaN	1	562330	197180	365140	0	0	0	0	0	0	562330	197180	365140			7991	959	6773	27816	45634	45634		7157;7158
QREMLMEDVGSEEEQEEEDEAPFQEK	2 Oxidation (M),Phospho (STY)	3252.26	Q9H1E3;Q9H1E3-2	NUCKS1	Nuclear ubiquitous casein and cyclin-dependent kinase substrate 1	yes	no	0	2	1	270.82	3	0.020341	1	28184	17.907	12.351	0.45123	0.56487	NaN	1	0.45123	0.56487	NaN	1	NaN	NaN	NaN	0	NaN	NaN	NaN	0	562020	401360	160660	562020	401360	160660	0	0	0	0	0	0			5330	2252	4529	19118	32850	32850
VERLSSGPEQITLEASSTEGHPGAPSPQHTDQTEAFQK	Phospho (STY)	4125.89	H3BND4;Q6P996;J3KNK7;H3BNZ1;E7EPL4;E7EMH5	PDXDC1	Pyridoxal-dependent decarboxylase domain-containing protein 1	yes	no	0	0	1	311.98	4	0.035498	1	33577	14.148	10.752	0.698	0.96411	NaN	1	NaN	NaN	NaN	0	NaN	NaN	NaN	0	0.698	0.96411	NaN	1	561990	407930	154060	0	0	0	0	0	0	561990	407930	154060			8640	579	7312	29854	48782	48782
SSSDSDDEEKKHEK	2 Phospho (STY)	1779.62	O95391	SLU7	Pre-mRNA-splicing factor SLU7	yes	yes	0	0	2	75.56	3	0.061958	1	7779	18.096	11.057	0.77645	1.0265	NaN	1	0.77645	1.0265	NaN	1	NaN	NaN	NaN	0	NaN	NaN	NaN	0	561660	314740	246920	561660	314740	246920	0	0	0	0	0	0			7595	1327	6437	26547	43770	43770
TLTGDVKTSPPRTAPK	Phospho (STY)	1747.89	Q9H8T0-2;Q9H8T0;H3BM79;H3BRV2;H3BVH0;H3BNB8;H3BSX7	AKTIP	AKT-interacting protein	yes	no	0	0	1	205.52	3	3.7517e-47	2	17269	57.328	35.794	0.70996	0.9909	NaN	1	NaN	NaN	NaN	0	NaN	NaN	NaN	0	0.70996	0.9909	NaN	1	561330	351700	209630	0	0	0	0	0	0	561330	351700	209630			8190	1056	6936	28469;28470	46634;46635	46635		2500;7211
TDAAVSFAK	Acetyl (Protein N-term)	950.471	P05141	SLC25A5	ADP/ATP translocase 2	yes	yes	1	0	0	292.37	2	0.0044786	2	26624	54.608	35.832	0.69435	0.83683	26.474	2	NaN	NaN	NaN	0	0.93348	1.0091	NaN	1	0.51648	0.69397	NaN	1	560030	339590	220450	0	0	0	167010	80884	86124	393030	258700	134330			7913	1353	6711	27597;27598	45340;45341	45340
MEQQYESSSDGTEKLPEREEICHFPK	Oxidation (M),3 Phospho (STY)	3409.3	P46100;P46100-4;P46100-3;P46100-5;P46100-2;P46100-6	ATRX	Transcriptional regulator ATRX	yes	no	0	1	3	286	3	0.017302	1	35339	18.298	17.019	0.96178	1.041	NaN	1	NaN	NaN	NaN	0	0.96178	1.041	NaN	1	NaN	NaN	NaN	0	559660	313680	245980	0	0	0	559660	313680	245980	0	0	0			4523	1510	3876	16801	29468	29468
ISHEGSPVKPVAIR	Phospho (STY)	1568.81	Q96II8-2;Q96II8;Q96II8-3;F5H3V2	LRCH3	Leucine-rich repeat and calponin homology domain-containing protein 3	yes	no	0	0	1	230.82	3	0.00036456	2	17591	51.695	37.438	0.78338	0.92709	23.633	2	0.85712	1.0957	NaN	1	0.71598	0.78441	NaN	1	NaN	NaN	NaN	0	559530	289840	269690	224940	101550	123390	334590	188290	146300	0	0	0			3002	838	2594	10764;10765	17840;17841	17841		2001
GDHNRTLDR	Phospho (STY)	1162.49	O60716-3;O60716-5;O60716-7;E9PIE5;O60716-8;O60716;O60716-2;O60716-4;F8WA43;O60716-6;C9JZR2;O60716-11;O60716-13;O60716-15;O60716-16;O60716-19;O60716-21;O60716-23;O60716-24;O60716-9;O60716-10;O60716-12;O60716-14;O60716-17;O60716-18;O60716-20;O60716-22;O60716-27;O60716-29;O60716-31;O60716-32;O60716-25;O60716-26;O60716-28;O60716-30;H0YC95	CTNND1	Catenin delta-1	yes	no	0	0	1	131.68	3	0.043237	1	12922	36.303	25.693	0.88177	0.95485	NaN	1	NaN	NaN	NaN	0	0.88177	0.95485	NaN	1	NaN	NaN	NaN	0	557050	282500	274550	0	0	0	557050	282500	274550	0	0	0			1956	722	1706	6692	10410	10410		7040
LLIVQDASER	Phospho (STY)	1222.6	O95772;O95772-2;C9JKL2;C9JPX5	STARD3NL	MLN64 N-terminal domain homolog	yes	no	0	0	1	266.22	2	5.5136e-05	1	27504	65.179	53.132	0.70392	0.8798	NaN	1	0.70392	0.8798	NaN	1	NaN	NaN	NaN	0	NaN	NaN	NaN	0	556180	305280	250900	556180	305280	250900	0	0	0	0	0	0			4059	444	3494	15278	26319	26319		1000
SVFPEQANNNEWAR	Unmodified	1660.76	O43242;B4DT72	PSMD3	26S proteasome non-ATPase regulatory subunit 3	yes	no	0	0	0	292.08	2	0	2	34279	138.42	125.87	0.88531	0.96575	NaN	1	NaN	NaN	NaN	0	0.88531	0.96575	NaN	1	NaN	NaN	NaN	0	556090	294280	261810	0	0	0	556090	294280	261810	0	0	0			7756	253	6579	27092;27093	44584;44585	44585
TSSDPVLLK	Phospho (STY)	1038.5	Q9BRG2;B4DRS7	SH2D3A	SH2 domain-containing protein 3A	yes	no	0	0	1	264.76	2	0.0087398	2	32232	37.476	16.574	1.1842	1.3811	17.744	2	NaN	NaN	NaN	0	1.5074	1.5657	NaN	1	0.93027	1.2182	NaN	1	555800	251520	304280	0	0	0	498390	220910	277480	57414	30609	26805			8402	245	7114	29121;29122	47683;47684	47684		575
MAVTFIGNSTAIQELFK	Unmodified	1868.97	P07437;F8VW92;F8VYX6;Q5JP53;F8VUJ7;Q5ST81;E7EWR1;E9PBJ4	TUBB	Tubulin beta chain	yes	no	0	0	0	478.22	3	0.0064385	1	64000	32.341	32.341	0.60655	0.81037	NaN	1	NaN	NaN	NaN	0	NaN	NaN	NaN	0	0.60655	0.81037	NaN	1	555590	383710	171880	0	0	0	0	0	0	555590	383710	171880			4482	889	3843	16693	29309	29309
SASLGSQQLLGLPR	Phospho (STY)	1505.76	Q8IZJ1;Q8IZJ1-2	UNC5B	Netrin receptor UNC5B	yes	no	0	0	1	356.71	2	0	4	42780	109.07	94.643	0.54661	0.75208	24.635	2	0.48366	0.63185	NaN	1	NaN	NaN	NaN	0	0.61775	0.89519	NaN	1	555410	362040	193360	376700	254020	122690	0	0	0	178700	108030	70679			6268	1985	5322	21927;21928;21929;21930	37035;37036;37037;37038	37038		4979;4980;4981
MRIPNYQLSPTKLPSINK	Phospho (STY)	2179.12	O60934	NBN	Nibrin	yes	yes	0	0	1	348.48	4	0.012029	1	38692	30.107	20.823	0.51388	0.71008	NaN	1	NaN	NaN	NaN	0	NaN	NaN	NaN	0	0.51388	0.71008	NaN	1	555030	349250	205780	0	0	0	0	0	0	555030	349250	205780			4654	1286	3964	17093	29897	29897		3077;7309;8056
LYGSVCDLR	Phospho (STY)	1161.49	Q8N9U0;Q8N9U0-2	TC2N	Tandem C2 domains nuclear protein	yes	no	0	0	1	274.42	2	0.002201	1	33659	48.004	37.914	1.0759	1.1655	NaN	1	NaN	NaN	NaN	0	1.0759	1.1655	NaN	1	NaN	NaN	NaN	0	554820	236800	318020	0	0	0	554820	236800	318020	0	0	0			4415	2009	3810	16370	27888	27888		5046
VPLAPITDPQQLQLSPLKGLSLVDKENTPPALSGTR	Phospho (STY)	3873.07	J3KP43;P31350;H0Y855	RRM2	Ribonucleoside-diphosphate reductase subunit M2	yes	no	0	0	1	397.28	4	2.9368e-33	2	45795	66.454	62.227	0.74896	0.94419	32.412	2	0.74896	0.94419	32.412	2	NaN	NaN	NaN	0	NaN	NaN	NaN	0	554580	382260	172320	554580	382260	172320	0	0	0	0	0	0			8839	1476	7486	30506;30507	49771;49772	49771		3494;3495;7412;7413
RAQSTDSLGTSGSLQSK	Phospho (STY)	1801.82	Q15276;Q15276-2;F5H355;I3L456	RABEP1	Rab GTPase-binding effector protein 1	yes	no	0	0	1	211.12	2	4.5625e-06	2	17317	55.206	28.58	0.82595	0.90917	15.419	2	NaN	NaN	NaN	0	0.82595	0.90917	15.419	2	NaN	NaN	NaN	0	554260	293680	260570	0	0	0	554260	293680	260570	0	0	0			5432	836	4620	19538;19539	33602;33603	33602		1993;1994;1995;7102
KVVDYSQFQESDDADEDYGRDSGPPTKK	2 Phospho (STY)	3335.35	Q9H1E3	NUCKS1	Nuclear ubiquitous casein and cyclin-dependent kinase substrate 1	yes	yes	0	0	2	255.34	4	3.632e-10	2	27021	47.38	41.217	0.76161	0.99641	NaN	1	0.76161	0.99641	NaN	1	NaN	NaN	NaN	0	NaN	NaN	NaN	0	554240	383360	170880	554240	383360	170880	0	0	0	0	0	0			3723	2252	3194	14108	24484;24485	24484		5658;5659;8074
VKEPSVQEATSTSDILK	Phospho (STY)	1910.92	A9Z1X7;E9PCT1	SRRM1		no	no	0	0	1	287.7	3	0.00014894	4	28172	33.697	33.697	0.76013	1.0199	5.1182	2	0.82362	1.0575	NaN	1	NaN	NaN	NaN	0	0.70154	0.98366	NaN	1	553220	305710	247520	337030	177340	159690	0	0	0	216190	128360	87826			8721	96;679	7389	30111;30112	49186;49187;49188;49189	49187		296
KKAPSASDSDSKADSDGAKPEPVAMAR	Oxidation (M),5 Phospho (STY)	3131.14	I3L080;Q7Z4V5;Q7Z4V5-2	HDGFRP2	Hepatoma-derived growth factor-related protein 2	yes	no	0	1	5	186.06	3,4	0.0092339	2	21642	17.527	11.268	0.56804	0.71781	38.991	2	0.56804	0.71781	38.991	2	NaN	NaN	NaN	0	NaN	NaN	NaN	0	553190	368490	184700	553190	368490	184700	0	0	0	0	0	0			3343	1125	2886	12339;12340	20873;20874	20874	234	2616;2617;2618;2619;2620
TYSLGSALRPSTSR	Phospho (STY)	1574.75	P08670;B0YJC4	VIM	Vimentin	yes	no	0	0	1	314.95	3	0.00012306	2	33970	59.862	45.762	0.28869	0.39897	NaN	1	NaN	NaN	NaN	0	NaN	NaN	NaN	0	0.28869	0.39897	NaN	1	552600	431080	121520	0	0	0	0	0	0	552600	431080	121520			8527	1374	7218	29515;29516	48233;48234	48234		3301
LHKTEDGGWEWSDDEFDEESEEGKAAISQLR	Phospho (STY)	3672.55	O95747;C9JIG9	OXSR1	Serine/threonine-protein kinase OSR1	yes	no	0	0	1	358.8	4	0.020155	1	36973	19.324	17.082	1.6944	1.8464	NaN	1	NaN	NaN	NaN	0	1.6944	1.8464	NaN	1	NaN	NaN	NaN	0	551660	175550	376110	0	0	0	551660	175550	376110	0	0	0			3955	440	3408	14876	25656	25656		992
AKSPMFPALGEASSDDDLFQSAKPKPAK	Oxidation (M),Phospho (STY)	3028.43	Q641Q2;Q641Q2-2;E7ESD2;F8W7U3;Q5SNT6;F5GY39;Q5SRD0;Q9Y4E1-4;F5H0J6;Q9Y4E1;Q9Y4E1-2;Q9Y4E1-3;J3KP36;F5H871	FAM21A;FAM21B;FAM21D;FAM21C	WASH complex subunit FAM21A;WASH complex subunit FAM21B;Putative WASH complex subunit FAM21;WASH complex subunit FAM21C	no	no	0	1	1	340.45	4	3.0265e-06	1	33374	39.153	36.156	0.69338	0.91412	NaN	1	0.69338	0.91412	NaN	1	NaN	NaN	NaN	0	NaN	NaN	NaN	0	551000	253100	297890	551000	253100	297890	0	0	0	0	0	0			428	614;817	369	1398	2035	2035	109	1334;1335
VLDTSSLTQSAPASPTNK	2 Phospho (STY)	1975.85	Q8N122;F5H7J5;I3L436	RPTOR	Regulatory-associated protein of mTOR	yes	no	0	0	2	259.51	2	0.025788	1	31470	19.755	19.755	1.0967	1.1405	NaN	1	NaN	NaN	NaN	0	1.0967	1.1405	NaN	1	NaN	NaN	NaN	0	550820	278250	272570	0	0	0	550820	278250	272570	0	0	0			8758	858	7422	30246	49384	49384		2055
ATSTATSGFAGAIGQK	Phospho (STY)	1546.7	P51659;E9PB82;F5HE57;E7EWE5;E7ET17;G5E9S2;E7ER27;E7EPL9	HSD17B4	Peroxisomal multifunctional enzyme type 2;(3R)-hydroxyacyl-CoA dehydrogenase;Enoyl-CoA hydratase 2	yes	no	0	0	1	289.01	2	0.00016867	2	28541	62.203	53.474	0.75465	0.98199	55.735	2	0.52263	0.66214	NaN	1	NaN	NaN	NaN	0	1.0897	1.4564	NaN	1	550510	340450	210060	435530	290630	144900	0	0	0	114980	49818	65161			858	657	740	2879;2880	4501;4502	4501		1533;7016
VSIGNITLSPAISR	Phospho (STY)	1506.78	Q0JRZ9;E9PG79	FCHO2	FCH domain only protein 2	yes	no	0	0	1	401.96	2	3.3974e-60	2	38136	73.208	62.832	0.36858	0.50945	NaN	1	NaN	NaN	NaN	0	NaN	NaN	NaN	0	0.36858	0.50945	NaN	1	550310	400450	149860	0	0	0	0	0	0	550310	400450	149860			8904	707	7543	30700;30701	50042;50043	50042		1654
NFVFHTLSPVKAEAAKESSK	Phospho (STY)	2269.11	Q9HAW4;Q9HAW4-3;E7ESG2;Q9HAW4-2	CLSPN	Claspin	yes	no	0	0	1	317.04	4	0.0011838	1	34271	29.444	29.444	0.6377	0.92863	NaN	1	NaN	NaN	NaN	0	NaN	NaN	NaN	0	0.6377	0.92863	NaN	1	550010	361730	188280	0	0	0	0	0	0	550010	361730	188280			4800	617	4082	17480	30465	30465		1349;6964
HSLSGSSPGMK	Oxidation (M),Phospho (STY)	1182.47	Q9UQ35;Q9UQ35-2;I3L2L6	SRRM2	Serine/arginine repetitive matrix protein 2	yes	no	0	1	1	132.9	2	0.025535	2	8456	27.098	10.9	0.85583	1.032	1.1003	2	NaN	NaN	NaN	0	0.96427	1.024	NaN	1	0.75958	1.0401	NaN	1	549230	296730	252500	0	0	0	383070	202740	180330	166160	93985	72170			2664	2419	2315	8851;8852	13603;13604	13604	546	6201;6202;6203
SAGESKLDSHSDDDTKDNK	2 Phospho (STY)	2207.83	Q5VT06	CEP350	Centrosome-associated protein 350	yes	yes	0	0	2	150.32	3	0.0076416	2	15468	22.313	19.634	0.90081	1.0125	NaN	1	NaN	NaN	NaN	0	0.90081	1.0125	NaN	1	NaN	NaN	NaN	0	549030	300160	248870	0	0	0	549030	300160	248870	0	0	0			6237	1834	5300	21837	36918;36919	36918
QFLISPPASPPVGWK	2 Phospho (STY)	1782.81	P53805;E9PD55;Q9UKA8;Q9UKA8-2;P53805-2;A4GU14;P53805-3;P53805-4;H0YF64	RCAN1;RCAN3;DSCR1L2	Calcipressin-1;Calcipressin-3	yes	no	0	0	2	397.64	2	0.0030345	2	51073	32.275	25.547	0.79419	0.82593	NaN	1	NaN	NaN	NaN	0	0.79419	0.82593	NaN	1	NaN	NaN	NaN	0	548920	268010	280900	0	0	0	548920	268010	280900	0	0	0			5186	27	4401	18673	32207;32208	32208		56;57
AEAPASPAPLSPLEVELDPEFEPQSRPR	2 Phospho (STY)	3188.45	O43524	FOXO3	Forkhead box protein O3	yes	yes	0	0	2	460.17	4	0.037443	1	61945	16.621	10.448	0.8176	1.1356	NaN	1	NaN	NaN	NaN	0	NaN	NaN	NaN	0	0.8176	1.1356	NaN	1	548830	282220	266610	0	0	0	0	0	0	548830	282220	266610			204	1261	168	697	989	989
ASPSLERPEK	Acetyl (Protein N-term),Phospho (STY)	1234.56	Q13601;Q13601-2	KRR1	KRR1 small subunit processome component homolog	yes	no	1	0	1	210.87	2	8.5066e-05	1	25747	65.563	49.673	0.93106	1.1787	NaN	1	0.93106	1.1787	NaN	1	NaN	NaN	NaN	0	NaN	NaN	NaN	0	548770	278410	270360	548770	278410	270360	0	0	0	0	0	0			767	1677	659	2654	4200	4200		4111
SRDSGDENEPIQER	Phospho (STY)	1710.68	Q8WX93;Q8WX93-5;Q8WX93-9;Q8WX93-2;Q8WX93-3;Q8WX93-8;Q8WX93-4;Q8WX93-7	PALLD	Palladin	yes	no	0	0	1	188.94	2	1.4844e-30	1	21081	126	112.57	0.60684	0.65819	NaN	1	NaN	NaN	NaN	0	0.60684	0.65819	NaN	1	NaN	NaN	NaN	0	548770	292540	256230	0	0	0	548770	292540	256230	0	0	0			7271	2064	6174	25564	42504	42504		5198;5199
ALFKPPEDSQDDESDSDAEEEQTTKR	3 Phospho (STY)	3206.19	Q13769;H7C072	THOC5	THO complex subunit 5 homolog	yes	no	0	0	3	270.79	3	0.00073809	1	29164	28.665	22.782	0.8425	1.1024	NaN	1	0.8425	1.1024	NaN	1	NaN	NaN	NaN	0	NaN	NaN	NaN	0	548270	219170	329110	548270	219170	329110	0	0	0	0	0	0			470	1104	403	1662	2765	2765
RNTIDSTSSFSQFR	Phospho (STY)	1724.75	Q8TDN4;Q8TDN4-2;B4DK60	CABLES1	CDK5 and ABL1 enzyme substrate 1	yes	no	0	0	1	299.13	2,3	1.0731e-06	4	29670	78.95	58.523	0.87181	1.1807	0.79802	2	0.91581	1.174	NaN	1	NaN	NaN	NaN	0	0.82991	1.1874	NaN	1	548190	278780	269410	339140	187700	151440	0	0	0	209050	91077	117970			5783	2044	4924	20492;20493	34916;34917;34918;34919	34916		7767
SPTSDDISLLHESQSDR	Phospho (STY)	1965.83	Q9Y3C5	RNF11	RING finger protein 11	yes	yes	0	0	1	271.17	3	5.5542e-06	1	33190	50.425	38.951	0.97496	1.0577	NaN	1	NaN	NaN	NaN	0	0.97496	1.0577	NaN	1	NaN	NaN	NaN	0	547690	287250	260440	0	0	0	547690	287250	260440	0	0	0			7157	2445	6079	25154	41926	41926		6521
SPEKIEEVLSPEGSPSKSPSK	3 Phospho (STY)	2451.03	Q9UEY8;Q9UEY8-2	ADD3	Gamma-adducin	yes	no	0	0	3	273.88	3	0.00016966	2	28194	33.265	28.506	1.0816	1.3609	45.815	2	NaN	NaN	NaN	0	0.88993	0.9843	NaN	1	1.3146	1.8816	NaN	1	547130	257000	290130	0	0	0	308110	165030	143080	239020	91968	147060			7068	2371	5999	24911;24912	41586;41587	41586		6030;6031;6032;6033;6034
GIAPASPMLGNASNPNKADIPERK	Oxidation (M),Phospho (STY)	2543.22	J3KNR0;P27448;P27448-2;P27448-4;P27448-3;P27448-7;P27448-6;P27448-8;H0YIY6;H0YKP9	MARK3	MAP/microtubule affinity-regulating kinase 3	yes	no	0	1	1	270.69	3	2.9768e-11	1	23972	51.526	40.983	0.91249	1.203	NaN	1	0.91249	1.203	NaN	1	NaN	NaN	NaN	0	NaN	NaN	NaN	0	547070	271670	275400	547070	271670	275400	0	0	0	0	0	0			2089	1154	1825	7154	11136	11136	240	2691;2692
AGRPSKPPSPK	Phospho (STY)	1200.6	Q9P2M4;B9A071;Q9P2M4-2	TBC1D14	TBC1 domain family member 14	yes	no	0	0	1	142.2	3	0.028163	1	14410	22.991	4.5785	0.90254	0.97927	NaN	1	NaN	NaN	NaN	0	0.90254	0.97927	NaN	1	NaN	NaN	NaN	0	546880	283840	263050	0	0	0	546880	283840	263050	0	0	0			337	382	284	1132	1675	1675
ASGVAVSDGVIK	Phospho (STY)	1181.57	E9PK25;P23528;E9PP50;E9PS23	CFL1	Cofilin-1	yes	no	0	0	1	286.1	2	0.00074172	1	26039	51.841	30.377	1.3267	1.679	NaN	1	1.3267	1.679	NaN	1	NaN	NaN	NaN	0	NaN	NaN	NaN	0	546150	244400	301750	546150	244400	301750	0	0	0	0	0	0			723	758	623	2542	4038	4038		1780
GDREEEVERPVSSPGDPEQK	Phospho (STY)	2319	O43149	ZZEF1	Zinc finger ZZ-type and EF-hand domain-containing protein 1	yes	yes	0	0	1	204.7	3	0.00021496	1	23433	35.66	24.896	0.84722	0.91944	NaN	1	NaN	NaN	NaN	0	0.84722	0.91944	NaN	1	NaN	NaN	NaN	0	545800	295290	250510	0	0	0	545800	295290	250510	0	0	0			1969	1251	1717	6747	10490	10490		2953;2954
QALDYVELSPLTQASPQR	Phospho (STY)	2095	Q9H2D6;Q9H2D6-2;Q9H2D6-3;F8W6V6;Q9H2D6-5;F2Z2W0;H0Y5J9;F6TR96;F6WYE2	TRIOBP	TRIO and F-actin-binding protein	yes	no	0	0	1	391.83	3	3.3906e-06	1	52490	48.229	38.859	0.83423	1.1587	NaN	1	NaN	NaN	NaN	0	NaN	NaN	NaN	0	0.83423	1.1587	NaN	1	545180	298480	246700	0	0	0	0	0	0	545180	298480	246700			5131	774	4357	18545	32048	32048		1818
SRESVDSRDSSHSRER	4 Phospho (STY)	2208.74	Q9Y2W1	THRAP3	Thyroid hormone receptor-associated protein 3	yes	yes	0	0	4	138.56	3	0.013638	2	13731	22.475	15.081	0.82781	0.91268	26.551	2	NaN	NaN	NaN	0	0.82781	0.91268	26.551	2	NaN	NaN	NaN	0	545150	296280	248870	0	0	0	545150	296280	248870	0	0	0			7279	2440	6181	25603;25604	42547;42548	42547
NCHKSAPTSPTATNISSK	2 Phospho (STY)	2059.84	Q9H792;H0YN99;H3BUZ5	PEAK1	Pseudopodium-enriched atypical kinase 1	yes	no	0	0	2	184.84	3	6.477e-06	1	20468	56.247	50.331	0.98893	1.0883	NaN	1	NaN	NaN	NaN	0	0.98893	1.0883	NaN	1	NaN	NaN	NaN	0	545110	251130	293980	0	0	0	545110	251130	293980	0	0	0			4741	1052	4027	17323	30246	30246		2484;7202
GVPLSEAGNVKSPKCQNCHGNIPVQVFVPVGDQTHSK	Phospho (STY)	4063.94	Q8TF30	WHAMM	WASP homolog-associated protein with actin, membranes and microtubules	yes	yes	0	0	1	305.4	4	0.033238	1	32907	3.3715	3.3715	0.50223	0.7331	NaN	1	NaN	NaN	NaN	0	NaN	NaN	NaN	0	0.50223	0.7331	NaN	1	545060	350950	194110	0	0	0	0	0	0	545060	350950	194110			2469	2052	2156	8337	12879	12879
RDQMEGSPNSSESFEHIAR	Oxidation (M),Phospho (STY)	2271.92	Q9Y520-7;Q9Y520;Q9Y520-5;E7EPN9;Q9Y520-4;Q9Y520-6;Q9Y520-2;Q9Y520-3	PRRC2C	Protein PRRC2C	yes	no	0	1	1	251.55	3	1.6244e-11	2	23552	80.975	71.516	0.73937	1.0145	16.943	2	0.69238	0.9	NaN	1	NaN	NaN	NaN	0	0.78955	1.1437	NaN	1	544240	319880	224360	363830	214810	149020	0	0	0	180420	105070	75347			5471	595	4652	19633;19634	33729;33730	33729	106	1294
VKSPVSLTAHSLIGASPK	Phospho (STY)	1870.99	P28749;P28749-2	RBL1	Retinoblastoma-like protein 1	yes	no	0	0	1	296.64	3	6.3304e-07	3	30242	44.953	44.953	1.5417	2.155	118.93	3	1.8182	2.3053	NaN	1	NaN	NaN	NaN	0	0.57168	0.78278	143.21	2	544240	248820	295420	241060	96633	144430	0	0	0	303180	152190	150990			8747	1463	7414	30215;30216;30217	49349;49350;49351	49350		3473;3474
ATPEKSLHDK	Phospho (STY)	1204.55	Q02880;Q02880-2;B4DLV2	TOP2B	DNA topoisomerase 2-beta	yes	no	0	0	1	141.84	3	0.017613	1	13918	42.802	32.516	0.59253	0.8296	NaN	1	NaN	NaN	NaN	0	NaN	NaN	NaN	0	0.59253	0.8296	NaN	1	544030	316030	227990	0	0	0	0	0	0	544030	316030	227990			842	211	724	2840	4443	4443		6783
EASPSRLSVAR	Phospho (STY)	1251.6	F5H604;O75122;J3KR49;E3W994;E9PBA6;E7EW49;E7ERI8;F5H3X0;H7C4M5	CLASP2	CLIP-associating protein 2	yes	no	0	0	1	211.65	2,3	0.0028563	2	17016	47.189	32.158	0.57269	0.62295	NaN	1	NaN	NaN	NaN	0	0.57269	0.62295	NaN	1	NaN	NaN	NaN	0	543210	326070	217140	0	0	0	543210	326070	217140	0	0	0			1357	552	1176	4643;4644	7385;7386	7385		1202
IFGVTTLDIVR	Unmodified	1232.71	P40926;G3XAL0	MDH2	Malate dehydrogenase, mitochondrial;Malate dehydrogenase	yes	no	0	0	0	408.18	2	1.4882e-12	1	54770	100.72	67.497	0.54627	0.7588	NaN	1	NaN	NaN	NaN	0	NaN	NaN	NaN	0	0.54627	0.7588	NaN	1	543120	324300	218820	0	0	0	0	0	0	543120	324300	218820			2807	958	2426	10182	16924	16924
MLGQKATPPPSPLLSELLKK	2 Phospho (STY)	2307.17	Q9H0E9-2;H7C127;Q9H0E9-4;H7C179;H7C128;Q9H0E9-3	BRD8		yes	no	0	0	2	373.09	3	3.6577e-05	1	43508	42.106	28.932	1.1738	1.6785	NaN	1	NaN	NaN	NaN	0	NaN	NaN	NaN	0	1.1738	1.6785	NaN	1	542500	198040	344470	0	0	0	0	0	0	542500	198040	344470			4591	1106	3921	16937	29650	29650		2572;7227
AGLQMKSPEKK	Oxidation (M),Phospho (STY)	1311.63	Q9BRQ0	PYGO2	Pygopus homolog 2	yes	yes	0	1	1	138.92	3	0.0086424	1	7716	32.624	32.624	1.0159	1.1468	NaN	1	NaN	NaN	NaN	0	1.0159	1.1468	NaN	1	NaN	NaN	NaN	0	541980	262270	279700	0	0	0	541980	262270	279700	0	0	0			321	2193	276	1102	1640	1640	485	5502
LLASPSSR	Phospho (STY)	909.432	Q15003;E9PHA2;C9J470;C9JZP1	NCAPH	Condensin complex subunit 2	yes	no	0	0	1	213.76	2	3.0593e-06	3	18859	97.965	82.376	0.63938	0.86928	10.273	3	0.5847	0.7479	NaN	1	0.81277	0.86928	NaN	1	0.63938	0.91023	NaN	1	541930	308690	233240	167280	96332	70948	230880	131360	99514	143770	80996	62776			4032	412	3472	15222;15223;15224	26249;26250;26251	26249		939
SLSSRSPK	2 Phospho (STY)	1020.4	Q6VN20;B4DQH9;B4DID0;B3KP49	RANBP10	Ran-binding protein 10	yes	no	0	0	2	160.21	2	0.012371	1	14055	50.284	0	0.78125	1.0225	NaN	1	0.78125	1.0225	NaN	1	NaN	NaN	NaN	0	NaN	NaN	NaN	0	541910	336610	205300	541910	336610	205300	0	0	0	0	0	0			6969	147	5912	24600	41056	41056		378;379
HFASPSKLK	Phospho (STY)	1093.53	Q92664;B7ZBK4	GTF3A	Transcription factor IIIA	yes	no	0	0	1	223.95	3	0.0094133	1	20440	41.448	41.448	0.7888	1.0647	NaN	1	NaN	NaN	NaN	0	NaN	NaN	NaN	0	0.7888	1.0647	NaN	1	541160	314570	226600	0	0	0	0	0	0	541160	314570	226600			2544	356	2217	8517	13099	13099		815
KLSSGDLRVPVTR	Phospho (STY)	1506.79	Q86UU1;Q86UU1-2;Q86UU1-3	PHLDB1	Pleckstrin homology-like domain family B member 1	yes	no	0	0	1	248.37	3	0.0010551	3	30636	41.871	27.636	1.0038	1.1826	25.938	2	0.78224	0.98439	NaN	1	1.2882	1.4206	NaN	1	NaN	NaN	NaN	0	540750	249770	290980	94880	58499	36382	445870	191270	254600	0	0	0			3413	1943	2951	12679;12680;12681	21432;21433;21434	21432		4880;4881
LYINHTPPPLSK	Phospho (STY)	1458.73	Q8NI27;Q8NI27-2;H0Y7U4;H0Y594;B7ZBA0	THOC2	THO complex subunit 2	yes	no	0	0	1	284.81	3	0.006544	1	29796	34.82	28.388	0.77603	1.0444	NaN	1	NaN	NaN	NaN	0	NaN	NaN	NaN	0	0.77603	1.0444	NaN	1	540210	291520	248690	0	0	0	0	0	0	540210	291520	248690			4416	2032	3811	16371	27889	27889		7762
AMTVEKASPVGDGNFR	Phospho (STY)	1757.78	Q86YS7;H0YFC4	KIAA0528	Uncharacterized protein KIAA0528	yes	no	0	0	1	243.68	3	0.0050592	1	29153	29.766	24.962	0.8704	0.94566	NaN	1	NaN	NaN	NaN	0	0.8704	0.94566	NaN	1	NaN	NaN	NaN	0	540040	290480	249560	0	0	0	540040	290480	249560	0	0	0			526	1955	455	1854	3050	3050
RGSSSRSKSPASVDR	4 Phospho (STY)	1895.67	Q13243;Q13243-3	SRSF5	Serine/arginine-rich splicing factor 5	yes	no	0	0	4	146.87	2	0.011614	1	16857	23.658	17.221	0.71277	0.90198	NaN	1	0.71277	0.90198	NaN	1	NaN	NaN	NaN	0	NaN	NaN	NaN	0	539490	324430	215060	539490	324430	215060	0	0	0	0	0	0			5607	1661	4769	20047	34319	34319		4035;4036;4037;4038;4039
MRIPNYQLSPTKLPSINK	Oxidation (M),Phospho (STY)	2195.12	O60934	NBN	Nibrin	yes	yes	0	1	1	324.12	4	0.057727	2	35240	19.819	14.715	0.68313	0.94487	NaN	1	NaN	NaN	NaN	0	NaN	NaN	NaN	0	0.68313	0.94487	NaN	1	539160	396490	142670	0	0	0	0	0	0	539160	396490	142670			4653	1286	3964	17092	29895;29896	29896		3077;7309;8056
SSPNPFITGLTR	Phospho (STY)	1368.64	J3KQV8;O43426;J3KPK1	SYNJ1	Synaptojanin-1	yes	no	0	0	1	358.31	2	0.0025013	2	39331	37.177	29.072	1.6267	2.1732	4.6167	2	1.7718	2.2453	NaN	1	NaN	NaN	NaN	0	1.4935	2.1034	NaN	1	539110	200040	339070	113910	25131	88783	0	0	0	425200	174910	250290			7554	1161	6408	26414;26415	43595;43596	43596		2728;2729
NQSSEDILR	Phospho (STY)	1140.48	Q13625-3;Q13625;Q13625-2;H0Y847	TP53BP2	Apoptosis-stimulating of p53 protein 2	yes	no	0	0	1	260.79	2	2.8536e-05	2	25099	106.29	92.327	0.73959	0.93864	5.9354	2	0.73959	0.93864	5.9354	2	NaN	NaN	NaN	0	NaN	NaN	NaN	0	538980	314710	224270	538980	314710	224270	0	0	0	0	0	0			4960	1680	4217	18002;18003	31263;31264	31263		4123;4124
HYEDGYPGGSDNYGSLSR	Phospho (STY)	2052.79	O60716-3;O60716-5;O60716-7;E9PIE5;O60716-8;O60716;O60716-2;O60716-4;F8WA43;O60716-6;C9JZR2;O60716-11;O60716-13;O60716-15;O60716-16;O60716-19;O60716-21;O60716-23;O60716-24;O60716-9;O60716-10;O60716-12;O60716-14;O60716-17;O60716-18;O60716-20;O60716-22;E9PRE2	CTNND1	Catenin delta-1	yes	no	0	0	1	246.48	2	0.00011675	1	25824	41.136	34.148	1.5496	2.0282	NaN	1	1.5496	2.0282	NaN	1	NaN	NaN	NaN	0	NaN	NaN	NaN	0	538500	222760	315750	538500	222760	315750	0	0	0	0	0	0			2719	722	2357	9835	16394	16394		1691;1692
SRSLSSSGTK	2 Phospho (STY)	1168.45	Q9NZJ5;E7ER02	EIF2AK3	Eukaryotic translation initiation factor 2-alpha kinase 3	yes	no	0	0	2	126.39	2	0.0092563	2	14039	40.725	40.725	1.6974	2.1479	NaN	1	1.6974	2.1479	NaN	1	NaN	NaN	NaN	0	NaN	NaN	NaN	0	538320	94339	443980	538320	94339	443980	0	0	0	0	0	0			7357	605	6243	25783	42754;42755	42754		1312;1313
LKEASRSSPVEFECINEK	Phospho (STY)	2202	O75131;H0YB26	CPNE3	Copine-3	yes	no	0	0	1	276.46	3	2.3042e-06	1	28515	54.368	39.41	1.2677	1.7535	NaN	1	NaN	NaN	NaN	0	NaN	NaN	NaN	0	1.2677	1.7535	NaN	1	538200	214310	323890	0	0	0	0	0	0	538200	214310	323890			3999	1289	3447	15090	26089	26089		3079;3080;3081
RGRSPKGEFK	Phospho (STY)	1240.61	Q14677-3;Q14677;Q14677-2	CLINT1	Clathrin interactor 1	yes	no	0	0	1	142.83	3	0.0082756	1	13938	28.624	12.487	0.88012	1.2227	NaN	1	NaN	NaN	NaN	0	NaN	NaN	NaN	0	0.88012	1.2227	NaN	1	538130	268390	269750	0	0	0	0	0	0	538130	268390	269750			5577	1698	4745	19960	34174	34174		4175
TGSPSSSASACSPGGMLSSAGGAPEGKDDK	Oxidation (M),Phospho (STY)	2848.15	Q96F45	ZNF503	Zinc finger protein 503	yes	yes	0	1	1	234.43	3	1.0127e-05	3	18449	35.22	30.242	1.4348	1.6997	50.244	2	1.915	2.4247	NaN	1	1.075	1.1914	NaN	1	NaN	NaN	NaN	0	537770	160510	377260	229740	57031	172710	308030	103480	204550	0	0	0			8047	2126	6820	27981;27982;27983	45876;45877;45878	45877	471	5319;5320;5321;5322;5323;5324;7795
TGFSTSPESPYTHWK	Unmodified	1723.78	H7C2I1;Q99873;G5E9B6;Q99873-2;Q99873-3;E9PKG1	PRMT1	Protein arginine N-methyltransferase 1	yes	no	0	0	0	275.16	3	1.3093e-13	2	29788	73.156	67.728	0.85566	1.0751	NaN	1	0.85566	1.0751	NaN	1	NaN	NaN	NaN	0	NaN	NaN	NaN	0	537440	309900	227530	537440	309900	227530	0	0	0	0	0	0			8015	738	6796	27878	45730;45731	45731
KQGGSPDEPDSK	Phospho (STY)	1323.53	Q9ULX6	AKAP8L	A-kinase anchor protein 8-like	yes	yes	0	0	1	121.29	2	5.5365e-10	2	11551	79.81	62.002	1.2356	1.3602	NaN	1	NaN	NaN	NaN	0	1.2356	1.3602	NaN	1	NaN	NaN	NaN	0	537330	244220	293110	0	0	0	537330	244220	293110	0	0	0			3532	2405	3036	13208	22608;22609	22609		6151
KPRPSEGDEDCLPASK	Phospho (STY)	1864.8	E9PB02;P78346;Q5VU10	RPP30;RP11-320F15.1	Ribonuclease P protein subunit p30	yes	no	0	0	1	222	3	0.012531	2	21726	33.37	15.355	1.2272	1.6977	NaN	1	NaN	NaN	NaN	0	NaN	NaN	NaN	0	1.2272	1.6977	NaN	1	536380	240330	296050	0	0	0	0	0	0	536380	240330	296050			3503	654	3012	13106;13107	22477;22478	22477		1529
LQHSTSILRK	Phospho (STY)	1261.65	C9JMG9;Q6DN90;H7C107	IQSEC1	IQ motif and SEC7 domain-containing protein 1	yes	no	0	0	1	205.81	3	0.0087223	1	16215	34.75	25.095	1.1542	1.2543	NaN	1	NaN	NaN	NaN	0	1.1542	1.2543	NaN	1	NaN	NaN	NaN	0	535850	253910	281940	0	0	0	535850	253910	281940	0	0	0			4162	450	3589	15673	26958	26958		1013
NYAGEEEEEGSGSSEGFDPPATDR	Phospho (STY)	2608.97	P16989;P16989-3	CSDA	DNA-binding protein A	yes	no	0	0	1	255.79	2	0.0010766	3	27843	26.754	22.227	0.63806	0.80455	18.086	2	0.63806	0.80455	18.086	2	NaN	NaN	NaN	0	NaN	NaN	NaN	0	535840	335500	200340	535840	335500	200340	0	0	0	0	0	0			5096	1420	4328	18446;18447	31916;31917;31918	31916
NLEELEEK	Unmodified	1002.49	Q9UN86;Q9UN86-2	G3BP2	Ras GTPase-activating protein-binding protein 2	no	no	0	0	0	235.63	2	0.037007	2	24247	51.059	14.299	0.66835	0.83975	NaN	1	0.66835	0.83975	NaN	1	NaN	NaN	NaN	0	NaN	NaN	NaN	0	535290	298980	236310	535290	298980	236310	0	0	0	0	0	0			4875	2409;2410	4144	17751	30895;30896	30896
VPLSAYER	Unmodified	933.492	Q9UQ35	SRRM2	Serine/arginine repetitive matrix protein 2	yes	yes	0	0	0	245.03	2	1.3953e-40	2	30286	81.548	63.236	0.81643	1.1342	NaN	1	NaN	NaN	NaN	0	NaN	NaN	NaN	0	0.81643	1.1342	NaN	1	535250	308360	226890	0	0	0	0	0	0	535250	308360	226890			8841	2419	7487	30509;30510	49774;49775	49775
VPCNVEGISPELEK	Phospho (STY)	1649.74	Q86VQ1;H7C2L5;H7C0B2	GLCCI1	Glucocorticoid-induced transcript 1 protein	yes	no	0	0	1	281.01	2	1.3833e-07	2	34558	81.656	68.237	2.1195	2.2037	NaN	1	NaN	NaN	NaN	0	2.1195	2.2037	NaN	1	NaN	NaN	NaN	0	534730	200210	334520	0	0	0	534730	200210	334520	0	0	0			8835	1946	7482	30467	49714;49715	49715		4892
ISPPIKEEETKGDSVEK	Phospho (STY)	1964.93	Q6PJT7;Q6PJT7-2;G3V5R4;Q6PJT7-5;H0YJA2;G3V256;Q6PJT7-3;Q6PJT7-4;G3V5I6	ZC3H14	Zinc finger CCCH domain-containing protein 14	yes	no	0	0	1	232	3	0.049606	1	22700	17.577	10.003	1.9707	2.8176	NaN	1	NaN	NaN	NaN	0	NaN	NaN	NaN	0	1.9707	2.8176	NaN	1	533420	166360	367060	0	0	0	0	0	0	533420	166360	367060			3011	950	2603	10796	17881	17881
HEDEQALLDQNSQTPPPSPFSVQAFNK	Phospho (STY)	3103.39	J3KPZ3;O75592;O75592-2;F8WA13	MYCBP2	Probable E3 ubiquitin-protein ligase MYCBP2	yes	no	0	0	1	370.69	3	1.2083e-19	5	37474	55.469	49.586	0.98678	1.2479	7.8709	2	0.98678	1.2479	7.8709	2	NaN	NaN	NaN	0	NaN	NaN	NaN	0	533330	306210	227120	533330	306210	227120	0	0	0	0	0	0			2539	1168	2212	8510;8511	13089;13090;13091;13092;13093	13089		2750;7258
DMAECSTPLPEDCSPTHSPR	Oxidation (M),Phospho (STY)	2381.9	Q12802-2;Q12802;Q12802-4;A8MYJ1	AKAP13	A-kinase anchor protein 13	yes	no	0	1	1	229.96	3	1.0762e-09	1	27150	58.904	49.807	1.1508	1.2521	NaN	1	NaN	NaN	NaN	0	1.1508	1.2521	NaN	1	NaN	NaN	NaN	0	532640	246970	285660	0	0	0	532640	246970	285660	0	0	0			1173	1641	1015	4041	6522	6522	368	3969
LGFSLTPSK	Phospho (STY)	1028.49	P38432	COIL	Coilin	yes	yes	0	0	1	335.68	2	0.00093654	4	34129	61.435	44.597	0.69892	0.94171	17.05	3	0.76012	0.9614	NaN	1	NaN	NaN	NaN	0	0.60775	0.81688	20.111	2	531730	333190	198530	158160	94026	64134	0	0	0	373570	239160	134400			3913	1491	3370	14779;14780;14781	25532;25533;25534;25535	25532		7423
SATLSSTESTASEMQEEMKGSVEEPKPEEPKRK	2 Oxidation (M),4 Phospho (STY)	3988.57	Q02952;Q02952-2;Q02952-3	AKAP12	A-kinase anchor protein 12	yes	no	0	2	4	217.2	4	0.0023374	2	21675	18.441	16.652	0.6081	0.79613	NaN	1	0.6081	0.79613	NaN	1	NaN	NaN	NaN	0	NaN	NaN	NaN	0	531350	389430	141920	531350	389430	141920	0	0	0	0	0	0			6309	1619	5354	22103	37306;37307	37306
KASPPSGLWSPAYASH	Phospho (STY)	1734.78	Q8TEM1	NUP210	Nuclear pore membrane glycoprotein 210	yes	yes	0	0	1	303.38	3	0.00051846	3	32862	39.657	39.657	0.6699	0.91103	5.6626	2	NaN	NaN	NaN	0	NaN	NaN	NaN	0	0.6699	0.91103	5.6626	2	531040	300430	230620	0	0	0	0	0	0	531040	300430	230620			3138	2048	2713	11237;11238	18614;18615;18616	18614		5156;5157
GAPVNISSSDLTGR	Phospho (STY)	1452.66	H7BYT1;P48730;P48730-2;J3KRM8	CSNK1D	Casein kinase I isoform delta	yes	no	0	0	1	279.96	2	7.015e-05	2	34456	71.697	56.158	0.83044	0.90391	NaN	1	NaN	NaN	NaN	0	0.83044	0.90391	NaN	1	NaN	NaN	NaN	0	530780	311620	219160	0	0	0	530780	311620	219160	0	0	0			1945	1098	1696	6668	10381;10382	10381		2566
SRSAPDGGDEENQEQLQDQIAEGSSIEEEEKTDNATLLR	Phospho (STY)	4367.91	Q8IZQ1;Q8IZQ1-2;H0Y9T6	WDFY3	WD repeat and FYVE domain-containing protein 3	yes	no	0	0	1	324.46	4	9.4385e-06	1	32357	29.753	24.026	0.62507	0.67867	NaN	1	NaN	NaN	NaN	0	0.62507	0.67867	NaN	1	NaN	NaN	NaN	0	529450	387950	141510	0	0	0	529450	387950	141510	0	0	0			7311	1986	6204	25677	42632	42632
GSSKKGLSK	Phospho (STY)	970.485	Q5JTC6;Q5JTC6-2	FAM123B	APC membrane recruitment protein 1	yes	no	0	0	1	232.85	2	0.0077607	1	21768	39.918	7.0775	0.097256	0.14163	NaN	1	NaN	NaN	NaN	0	NaN	NaN	NaN	0	0.097256	0.14163	NaN	1	529440	505360	24082	0	0	0	0	0	0	529440	505360	24082			2407	1795	2100	8179	12659	12659		4427;4428
KTAHNSEADLEESFNEHELEPSSPK	2 Phospho (STY)	2984.21	Q8IWS0;B4E0G4	PHF6	PHD finger protein 6	yes	no	0	0	2	272.54	4	0.023183	1	34147	20.757	9.4571	1.2961	1.6326	NaN	1	1.2961	1.6326	NaN	1	NaN	NaN	NaN	0	NaN	NaN	NaN	0	529390	300130	229260	529390	300130	229260	0	0	0	0	0	0			3652	283	3135	13664	23357	23357		659;660;661
LSTSPVR	Phospho (STY)	838.395	F5GX05;Q9Y2J2-2;Q9Y2J2;Q9Y2J2-3;F5H7W5;E7EUF8	EPB41L3	Band 4.1-like protein 3	yes	no	0	0	1	197.98	2	0.00092284	2	15428	83.005	83.005	1.3741	1.5988	35.424	2	0.98856	1.2445	NaN	1	1.91	2.0539	NaN	1	NaN	NaN	NaN	0	529220	238150	291070	261970	143890	118080	267250	94262	172990	0	0	0			4333	788	3740	16073;16074	27471;27472	27471		1849;1850
IHSPIPDMSK	Oxidation (M),Phospho (STY)	1219.53	Q6NZY4;Q6NZY4-2;F5GXQ6	ZCCHC8	Zinc finger CCHC domain-containing protein 8	yes	no	0	1	1	196.84	2,3	0.0045931	5	15092	50.149	42.87	2.1361	2.2495	26.645	3	NaN	NaN	NaN	0	2.1361	2.2495	26.645	3	NaN	NaN	NaN	0	528880	189210	339670	0	0	0	528880	189210	339670	0	0	0			2858	796	2468	10347;10348;10349	17183;17184;17185;17186;17187	17185	156	1883
YLAEVACGDDRK	Unmodified	1395.65	P27348;E9PG15	YWHAQ	14-3-3 protein theta	yes	no	0	0	0	241.9	3	0.021497	1	23142	44.616	36.311	0.72251	0.99997	NaN	1	NaN	NaN	NaN	0	NaN	NaN	NaN	0	0.72251	0.99997	NaN	1	528820	326580	202240	0	0	0	0	0	0	528820	326580	202240			9123	705	7734	31401	51177	51177
AVGMPSPVSPK	Oxidation (M),Phospho (STY)	1164.53	Q9UHB7	AFF4	AF4/FMR2 family member 4	yes	yes	0	1	1	222.33	2	3.997e-05	2	19051	63.181	47.793	0.93547	1.0824	11.932	2	0.78534	0.99479	NaN	1	1.1143	1.1776	NaN	1	NaN	NaN	NaN	0	528700	277930	250760	453710	244740	208960	74989	33189	41800	0	0	0			882	2377	761	2965;2966	4663;4664	4663	534	6051
IDASKNEEDEGHSNSSPRHSEAATAQR	2 Phospho (STY)	3082.24	Q14103;Q14103-3;D6RAF8;D6RD83	HNRNPD	Heterogeneous nuclear ribonucleoprotein D0	yes	no	0	0	2	158.91	4	0.004763	1	18632	24.068	18.001	0.41438	0.5241	NaN	1	0.41438	0.5241	NaN	1	NaN	NaN	NaN	0	NaN	NaN	NaN	0	528460	378810	149650	528460	378810	149650	0	0	0	0	0	0			2755	528	2384	9956	16565	16565		1146;1147;1148;1149
SPIIHSPK	Phospho (STY)	957.468	E9PQ01;O94913;E9PKN0	PCF11	Pre-mRNA cleavage complex 2 protein Pcf11	yes	no	0	0	1	214.58	2	0.0046121	2	16191	51.927	27.072	0.7393	0.96424	27.615	2	0.92624	1.1722	NaN	1	NaN	NaN	NaN	0	0.59009	0.79319	NaN	1	527980	304060	223910	97849	49558	48290	0	0	0	430130	254510	175620			7085	760	6014	24959;24960	41652;41653	41652		1795;1796
TQAPPTPDKVQMTWTR	Phospho (STY)	1935.89	Q9Y666;H0YB78	SLC12A7	Solute carrier family 12 member 7	yes	no	0	0	1	305.91	3	0.0041974	1	32714	34.689	28.785	0.64359	0.89077	NaN	1	NaN	NaN	NaN	0	NaN	NaN	NaN	0	0.64359	0.89077	NaN	1	527920	351910	176010	0	0	0	0	0	0	527920	351910	176010			8294	1020	7027	28804	47199	47199		7191
LDDSSEAKGPEDYPEEGVEESSGEASKYTEEDPSGETLSSENK	2 Phospho (STY)	4766.88	Q2NKX8;B5MDQ0	ERCC6L	DNA excision repair protein ERCC-6-like	yes	no	0	0	2	276.05	4	0.026067	1	29916	6.1352	6.1352	0.55211	0.73455	NaN	1	0.55211	0.73455	NaN	1	NaN	NaN	NaN	0	NaN	NaN	NaN	0	526920	319750	207170	526920	319750	207170	0	0	0	0	0	0			3804	312	3269	14444	25027	25027
LTPSPDIIVLSDNEASSPR	Phospho (STY)	2089.99	Q8WXI9	GATAD2B	Transcriptional repressor p66-beta	yes	yes	0	0	1	340.07	2	0.020155	1	43157	21.022	10.857	0.42421	0.46217	NaN	1	NaN	NaN	NaN	0	0.42421	0.46217	NaN	1	NaN	NaN	NaN	0	526180	367730	158450	0	0	0	526180	367730	158450	0	0	0			4354	2067	3757	16155	27592	27592		5204;5205;5206;5207;7775
GRASPGGVSTSSSDGK	Phospho (STY)	1528.65	P54259	ATN1	Atrophin-1	yes	yes	0	0	1	164.28	2	0.00012353	1	17068	50.938	40.084	1.052	1.4617	NaN	1	NaN	NaN	NaN	0	NaN	NaN	NaN	0	1.052	1.4617	NaN	1	525960	239280	286680	0	0	0	0	0	0	525960	239280	286680			2293	1560	2002	7873	12218	12218		3752
SSTPEEVKK	Phospho (STY)	1083.48	E9PK25;P23528;E9PP50;E9PS23;G3V1A4;E9PQB7;E9PLJ3	CFL1	Cofilin-1	yes	no	0	0	1	139.23	2	0.005311	1	13567	56.916	56.916	0.94358	1.3213	NaN	1	NaN	NaN	NaN	0	NaN	NaN	NaN	0	0.94358	1.3213	NaN	1	525700	270840	254870	0	0	0	0	0	0	525700	270840	254870			7666	758	6499	26772	44114	44114		7062
HSSISPVRLPLNSSLGAELSR	Phospho (STY)	2299.17	Q9NYV4;Q9NYV4-2;Q9NYV4-3;J3QSD7	CDK12	Cyclin-dependent kinase 12	yes	no	0	0	1	341.72	3	5.1296e-06	1	37702	42.106	33.139	0.87635	1.2136	NaN	1	NaN	NaN	NaN	0	NaN	NaN	NaN	0	0.87635	1.2136	NaN	1	525390	307560	217830	0	0	0	0	0	0	525390	307560	217830			2687	2334	2333	8892	13676	13676		5921;5922;5923
IQPSSPPPNHPNNHLFR	Phospho (STY)	2030.95	H0Y4E8;J3KPC8;Q9Y2K2;H0Y494;A1A5A8;Q9Y2K2-3;A1A5A9	SIK3;KIAA0999	Serine/threonine-protein kinase SIK3	yes	no	0	0	1	263.89	3	1.4961e-10	2	22980	82.102	82.102	0.64035	0.84439	NaN	1	0.64035	0.84439	NaN	1	NaN	NaN	NaN	0	NaN	NaN	NaN	0	524890	363810	161080	524890	363810	161080	0	0	0	0	0	0			2988	4	2580	10729;10730	17790;17791	17790		7;8
RKSLSDSESDDSK	3 Phospho (STY)	1692.57	Q13185	CBX3	Chromobox protein homolog 3	yes	yes	0	0	3	144.27	2	6.6616e-20	5	14729	54.281	32.049	0.75983	0.94263	12.931	2	NaN	NaN	NaN	0	0.93861	1.0329	NaN	1	0.61511	0.86026	NaN	1	524660	288740	235920	0	0	0	313420	146230	167180	211250	142510	68743			5688	1658	4841	20258;20259;20260;20261	34637;34638;34639;34640;34641	34640		4022;4023;4024;4025
AKSPVPKSPVEEKGK	Phospho (STY)	1659.86	P07197;E7ESP9;E9PBF7	NEFM	Neurofilament medium polypeptide	yes	no	0	0	1	172.79	4	0.039107	1	11714	15.99	12.486	0.52563	0.57033	NaN	1	NaN	NaN	NaN	0	0.52563	0.57033	NaN	1	NaN	NaN	NaN	0	524600	346470	178130	0	0	0	524600	346470	178130	0	0	0			438	1365	377	1542	2563	2563		3257;3260
ERSPDSFSMR	Phospho (STY)	1290.51	E9PE28;Q92834;Q92834-2;Q92834-4;Q92834-3;Q92834-5	RPGR	X-linked retinitis pigmentosa GTPase regulator	yes	no	0	0	1	230.43	2	0.0044778	1	27205	46.069	37.849	0.64789	0.70611	NaN	1	NaN	NaN	NaN	0	0.64789	0.70611	NaN	1	NaN	NaN	NaN	0	524470	322880	201590	0	0	0	524470	322880	201590	0	0	0			1633	689	1417	5555	8736	8736		1603
FGIGDGNLQYYLYNWKCPSMGAEK	4 Phospho (STY)	3130.15	P30419;P30419-2	NMT1	Glycylpeptide N-tetradecanoyltransferase 1	yes	no	0	0	4	389.81	4	0.047901	1	45897	0.84058	0.87899	0.58116	0.79521	NaN	1	NaN	NaN	NaN	0	NaN	NaN	NaN	0	0.58116	0.79521	NaN	1	524050	343960	180090	0	0	0	0	0	0	524050	343960	180090			1795	1473	1564	6209	9733	9733
SHNNFVAILDLPEGEHQYK	Phospho (STY)	2290.04	Q9Y478	PRKAB1	5'-AMP-activated protein kinase subunit beta-1	yes	yes	0	0	1	375.72	3	6.9523e-12	4	38136	59.943	59.943	0.75959	0.96153	NaN	1	0.75959	0.96153	NaN	1	NaN	NaN	NaN	0	NaN	NaN	NaN	0	523480	246960	276520	523480	246960	276520	0	0	0	0	0	0			6682	2454	5664	23469;23470	39304;39305;39306;39307	39304		6541
KGDSSAEELKLATQLTGPVMPVR	Oxidation (M),Phospho (STY)	2522.25	P26373;F5H1S2	RPL13	60S ribosomal protein L13	yes	no	0	1	1	320.94	3	0.002439	1	31843	27.09	22.437	0.91185	0.98924	NaN	1	NaN	NaN	NaN	0	0.91185	0.98924	NaN	1	NaN	NaN	NaN	0	523450	297720	225740	0	0	0	523450	297720	225740	0	0	0			3283	1458	2832	12099	20521	20521		3461
DLELALSPIHNSSALPTTGR	Phospho (STY)	2171.06	Q96GX5;Q96GX5-3;Q96GX5-2	MASTL	Serine/threonine-protein kinase greatwall	yes	no	0	0	1	368.69	3	8.8922e-05	2	36631	38.017	28.095	0.92877	1.2332	35.425	2	0.75041	0.95995	NaN	1	NaN	NaN	NaN	0	1.1495	1.5842	NaN	1	523390	308530	214860	157910	77358	80551	0	0	0	365480	231170	134300			1135	2132	981	3891;3892	6314;6315	6314		5333
LNDSPTLKK	Phospho (STY)	1094.54	Q9BYW2;Q9BYW2-2;Q9BYW2-3;C9JG86;H7BXT4;H7BZ93;H7C3H4	SETD2	Histone-lysine N-methyltransferase SETD2	yes	no	0	0	1	182.61	2	0.0024633	1	20112	51.286	26.995	0.97828	1.0777	NaN	1	NaN	NaN	NaN	0	0.97828	1.0777	NaN	1	NaN	NaN	NaN	0	522660	295710	226950	0	0	0	522660	295710	226950	0	0	0			4114	435	3543	15528	26747	26747		985
SPQQTVPYVVPLSPK	Phospho (STY)	1718.86	Q9UQR0;B4DRC2;H0Y6S1	SCML2	Sex comb on midleg-like protein 2	yes	no	0	0	1	316.92	2	0.057895	1	39803	17.148	8.3272	0.4052	0.42122	NaN	1	NaN	NaN	NaN	0	0.4052	0.42122	NaN	1	NaN	NaN	NaN	0	522640	419830	102810	0	0	0	522640	419830	102810	0	0	0			7107	2423	6035	25002	41710	41710		6459
ASPSKGNDLFSPDEEGPAVVAGPGPGPGGAEGAAEERR	Acetyl (Protein N-term),Phospho (STY)	3753.69	P35548;D6RIS4	MSX2	Homeobox protein MSX-2	yes	no	1	0	1	312.08	3	1.783e-06	2	39097	32.604	26.658	0.64539	0.70366	NaN	1	NaN	NaN	NaN	0	0.64539	0.70366	NaN	1	NaN	NaN	NaN	0	522590	341730	180860	0	0	0	522590	341730	180860	0	0	0			766	546	658	2653	4198;4199	4198		1187
TATDSDERIDDEIDTEVEETQEEK	Phospho (STY)	2876.16	Q8N5P1	ZC3H8	Zinc finger CCCH domain-containing protein 8	yes	yes	0	0	1	306.36	3	5.412e-11	2	30726	52.061	43.558	0.58448	0.83315	22.009	2	NaN	NaN	NaN	0	NaN	NaN	NaN	0	0.58448	0.83315	22.009	2	522000	367590	154410	0	0	0	0	0	0	522000	367590	154410			7902	2002	6700	27564;27565	45297;45298	45297		5031;7743
SKSQDADSPGSSGAPENLTFKER	Phospho (STY)	2487.09	P55196-5;J3KN01;A8MQ02;P55196;C9JX92;P55196-3;H0Y8L4;H0Y948;H0Y8U8	MLLT4	Afadin	yes	no	0	0	1	246.92	3	2.9794e-11	1	24809	53.779	41.823	0.63922	0.90364	NaN	1	NaN	NaN	NaN	0	NaN	NaN	NaN	0	0.63922	0.90364	NaN	1	521130	290220	230910	0	0	0	0	0	0	521130	290220	230910			6834	80	5794	24064	40250	40250		173;174;175;176
ERDHSPTPSVFNSDEERYR	2 Phospho (STY)	2479.98	Q6UN15;G3XAD6;Q6UN15-3	FIP1L1	Pre-mRNA 3'-end-processing factor FIP1	yes	no	0	0	2	248.89	4	0.0052698	1	30964	28.665	22.503	0.47327	0.59836	NaN	1	0.47327	0.59836	NaN	1	NaN	NaN	NaN	0	NaN	NaN	NaN	0	520630	362250	158370	520630	362250	158370	0	0	0	0	0	0			1596	956	1384	5421	8522	8522		2291;2292;2293
KKEPAITSQNSPEAREESTSSGNVSNR	Phospho (STY)	2982.37	P23193;P23193-2	TCEA1	Transcription elongation factor A protein 1	yes	no	0	0	1	182.34	3,4	1.2733e-08	2	16340	41.939	35.777	0.61638	0.8789	11.157	2	NaN	NaN	NaN	0	NaN	NaN	NaN	0	0.61638	0.8789	11.157	2	520600	300430	220160	0	0	0	0	0	0	520600	300430	220160			3356	1448	2897	12384;12385	20939;20940	20939		3434;3435;3436;7390;7391
ENDAHLVEVNLNNIK	Unmodified	1720.87	Q9NYL9;H0YNJ8;H0YKU1	TMOD3	Tropomodulin-3	yes	no	0	0	0	327.7	3	8.0298e-07	1	35766	79.875	66.774	0.64791	0.87176	NaN	1	NaN	NaN	NaN	0	NaN	NaN	NaN	0	0.64791	0.87176	NaN	1	520310	296190	224110	0	0	0	0	0	0	520310	296190	224110			1557	1040	1351	5345	8436	8436
KRNPWSDDESKSESDLEETEPVVIPR	3 Phospho (STY)	3281.36	Q02880;Q02880-2;B4DLV2	TOP2B	DNA topoisomerase 2-beta	yes	no	0	0	3	319.71	3	1.7026e-19	1	35859	57.427	53.981	0.44245	0.57947	NaN	1	0.44245	0.57947	NaN	1	NaN	NaN	NaN	0	NaN	NaN	NaN	0	520300	391360	128940	520300	391360	128940	0	0	0	0	0	0			3569	211	3067	13357	22847	22847		503;504;505;506;6784
ALSPVRGCYEAVCCLSER	Phospho (STY)	2205.94	Q02535	ID3	DNA-binding protein inhibitor ID-3	yes	yes	0	0	1	343.85	3	1.8475e-07	1	38020	70.453	51.549	0.75272	1.042	NaN	1	NaN	NaN	NaN	0	NaN	NaN	NaN	0	0.75272	1.042	NaN	1	520240	284620	235610	0	0	0	0	0	0	520240	284620	235610			513	1617	442	1787	2936	2936		3882
GVSKAVEHINK	Phospho (STY)	1260.62	P06733	ENO1	Alpha-enolase	yes	yes	0	0	1	240.14	3	2.9001e-05	1	22870	63.185	44.454	0.85282	1.1495	NaN	1	NaN	NaN	NaN	0	NaN	NaN	NaN	0	0.85282	1.1495	NaN	1	519990	272370	247620	0	0	0	0	0	0	519990	272370	247620			2470	1361	2157	8338	12880	12880		3243
VSHVLAALQAGNR	Unmodified	1334.74	Q9Y490;Q5TCU6	TLN1	Talin-1	yes	no	0	0	0	277.49	3	4.6893e-07	1	28642	84.479	75.192	0.8254	1.1426	NaN	1	NaN	NaN	NaN	0	NaN	NaN	NaN	0	0.8254	1.1426	NaN	1	519550	280920	238630	0	0	0	0	0	0	519550	280920	238630			8903	1826	7542	30699	50041	50041
ADQLTEEQIAEFK	Acetyl (Protein N-term)	1562.75	H0Y7A7;E7ETZ0;P62158;G3V479;F8WBR5	CALM2;CALM1	Calmodulin	yes	no	1	0	0	370	2	0.026907	3	37992	26.124	26.124	0.76838	0.95625	1.0332	3	0.76006	0.96043	1.417	2	0.90577	0.95625	NaN	1	NaN	NaN	NaN	0	519400	277370	242030	390770	211860	178910	128630	65506	63119	0	0	0			181	1004	147	603;604;605	877;878;879	877
RGFEGSCSQKESEEGNPVR	Phospho (STY)	2231.93	O43719	HTATSF1	HIV Tat-specific factor 1	yes	yes	0	0	1	205.81	3	1.7439e-07	1	16224	62.765	48.071	2.2123	2.3985	NaN	1	NaN	NaN	NaN	0	2.2123	2.3985	NaN	1	NaN	NaN	NaN	0	518740	139590	379160	0	0	0	518740	139590	379160	0	0	0			5556	1262	4729	19854	34029	34029		2989
ALQHTESPSETNKPHSK	Phospho (STY)	1969.89	Q14669-3;Q14669-2;Q14669;G5E9G6;B4DYJ6;C9JLD7;C9JSX9;C9JLJ5	TRIP12	Probable E3 ubiquitin-protein ligase TRIP12	yes	no	0	0	1	150.98	3	0.019491	1	15251	22.118	22.118	0.6246	0.87477	NaN	1	NaN	NaN	NaN	0	NaN	NaN	NaN	0	0.6246	0.87477	NaN	1	518700	324590	194120	0	0	0	0	0	0	518700	324590	194120			499	1697	429	1732	2877	2877
TAAELLQSQGSQAGGSQTLKR	Phospho (STY)	2210.07	F5H1J5;Q14141;B1AMS2;Q14141-4;Q14141-2;B4E049	2006-09-01	Septin-6	yes	no	0	0	1	254.62	3	2.8659e-11	3	23199	71.052	66.15	1.5485	1.674	33.176	2	NaN	NaN	NaN	0	1.5485	1.674	33.176	2	NaN	NaN	NaN	0	518480	202740	315740	0	0	0	518480	202740	315740	0	0	0			7848	126	6656	27380;27381	45012;45013;45014	45012		6744
GMGSLDAMDKHLSSQNR	Phospho (STY)	1925.81	P12268;H0Y4R1	IMPDH2	Inosine-5'-monophosphate dehydrogenase 2	yes	no	0	0	1	261.04	3	5.114e-06	1	31706	54.281	54.281	1.144	1.2485	NaN	1	NaN	NaN	NaN	0	1.144	1.2485	NaN	1	NaN	NaN	NaN	0	517930	252060	265860	0	0	0	517930	252060	265860	0	0	0			2218	994	1935	7673	11931	11931		2398
SNSAWQIYLQR	Phospho (STY)	1444.65	Q8N4C8;Q8N4C8-4	MINK1	Misshapen-like kinase 1	yes	no	0	0	1	349.5	2	5.6829e-13	1	40138	103.75	79.408	0.79435	1.1228	NaN	1	NaN	NaN	NaN	0	NaN	NaN	NaN	0	0.79435	1.1228	NaN	1	517620	289510	228110	0	0	0	0	0	0	517620	289510	228110			7025	1996	5963	24762	41318	41318		5009;5010
LVIGSLPAHLSPHMFGGFK	2 Phospho (STY)	2167.01	Q8NHG8	ZNRF2	E3 ubiquitin-protein ligase ZNRF2	yes	yes	0	0	2	451.41	3	0.00025124	2	60782	37.896	32.116	1.0163	1.3572	NaN	1	NaN	NaN	NaN	0	NaN	NaN	NaN	0	1.0163	1.3572	NaN	1	517420	243120	274300	0	0	0	0	0	0	517420	243120	274300			4390	2029	3786	16296	27789;27790	27790		5107;5108
GYTSDSEVYTDHGRPGK	Phospho (STY)	1947.8	Q92538	GBF1	Golgi-specific brefeldin A-resistance guanine nucleotide exchange factor 1	yes	yes	0	0	1	217.93	2	6.6304e-08	1	21130	77.222	69.384	0.89475	1.2369	NaN	1	NaN	NaN	NaN	0	NaN	NaN	NaN	0	0.89475	1.2369	NaN	1	517370	267520	249850	0	0	0	0	0	0	517370	267520	249850			2508	2075	2188	8424	12985	12985		7777
RHSPSPRPRAPQTSSSPPPVR	3 Phospho (STY)	2533.11	A9Z1X7;E9PCT1	SRRM1		no	no	0	0	3	197.66	4	1.4618e-05	2	19054	40.254	31.747	0.74741	0.97895	NaN	1	0.74741	0.97895	NaN	1	NaN	NaN	NaN	0	NaN	NaN	NaN	0	517330	296760	220570	517330	296760	220570	0	0	0	0	0	0			5628	96;679	4787	20090	34372;34373	34373		224;225;226;230;231;6717
RDKSHSHTPSRR	2 Phospho (STY)	1622.68	Q9UQ35;Q9UQ35-2;I3L2L6;I3L4D8;I3L182	SRRM2	Serine/arginine repetitive matrix protein 2	yes	no	0	0	2	170.54	4	0.035188	1	20594	21.301	14.863	0.75964	0.96026	NaN	1	0.75964	0.96026	NaN	1	NaN	NaN	NaN	0	NaN	NaN	NaN	0	517030	251730	265300	517030	251730	265300	0	0	0	0	0	0			5468	2419	4649	19630	33726	33726		6333;6334;7962
SNSMLELAPK	Phospho (STY)	1168.52	Q9P2M7;Q9P2M7-2;A6PVU7;A2A3M4	CGN	Cingulin	yes	no	0	0	1	295.3	2	0.00084967	1	32154	57.802	43.449	0.79719	1.1033	NaN	1	NaN	NaN	NaN	0	NaN	NaN	NaN	0	0.79719	1.1033	NaN	1	516840	297420	219420	0	0	0	0	0	0	516840	297420	219420			7039	13	5976	24799	41373	41373		24
NDSWDNNNR	Unmodified	1133.45	Q9UPQ9;Q9UPQ9-1;H0Y720	TNRC6B	Trinucleotide repeat-containing gene 6B protein	yes	no	0	0	0	213.71	2	0.0083803	1	18946	65.305	60.085	0.93714	1.2974	NaN	1	NaN	NaN	NaN	0	NaN	NaN	NaN	0	0.93714	1.2974	NaN	1	516760	289920	226840	0	0	0	0	0	0	516760	289920	226840			4760	1003	4043	17371	30307	30307
SVDFDSLTVR	Phospho (STY)	1217.53	Q9Y5K6	CD2AP	CD2-associated protein	yes	yes	0	0	1	331.91	2	0.0040643	1	37554	42.209	31.978	0.6685	0.94482	NaN	1	NaN	NaN	NaN	0	NaN	NaN	NaN	0	0.6685	0.94482	NaN	1	516360	333030	183330	0	0	0	0	0	0	516360	333030	183330			7750	2468	6573	27076	44566	44566		6586
SSSPRGEASSLNGESH	Phospho (STY)	1680.67	Q8IY57;J3KNM5;Q8IY57-2;A6NL56;Q8IY57-3	YAF2	YY1-associated factor 2	yes	no	0	0	1	206.43	2	0.00010356	2	16034	47.568	47.568	1.1436	1.2161	15.789	2	NaN	NaN	NaN	0	1.1436	1.2161	15.789	2	NaN	NaN	NaN	0	516260	226400	289870	0	0	0	516260	226400	289870	0	0	0			7632	1151	6469	26667;26668	43938;43939	43939		2687
RFSLSPSLGPQASR	2 Phospho (STY)	1661.73	Q9NYF3	FAM53C	Protein FAM53C	yes	yes	0	0	2	329.87	2	0	2	29802	117.78	99.024	1.4493	1.9118	NaN	1	1.4493	1.9118	NaN	1	NaN	NaN	NaN	0	NaN	NaN	NaN	0	515580	223290	292280	515580	223290	292280	0	0	0	0	0	0			5539	2331	4715	19801;19802	33961;33962	33962		5883;5884
LKLSPSPSSR	Phospho (STY)	1150.57	Q03252;P20700	LMNB2;LMNB1	Lamin-B2;Lamin-B1	no	no	0	0	1	189.82	2	0.0088396	1	16952	34.685	19.785	0.71634	0.88498	NaN	1	0.71634	0.88498	NaN	1	NaN	NaN	NaN	0	NaN	NaN	NaN	0	515330	277920	237410	515330	277920	237410	0	0	0	0	0	0			4014	1621;1438	3460	15160	26178	26178		3413;3414
LGFEDGSVLK	Unmodified	1063.56	P09936;D6R956;D6RE83;D6R974	UCHL1	Ubiquitin carboxyl-terminal hydrolase isozyme L1	yes	no	0	0	0	325.8	2	0.015898	1	35489	49.5	31.189	0.89007	1.1975	NaN	1	NaN	NaN	NaN	0	NaN	NaN	NaN	0	0.89007	1.1975	NaN	1	515270	293730	221540	0	0	0	0	0	0	515270	293730	221540			3911	1382	3368	14775	25524	25524
QDGQFSVLFTKCDSSPDSAEDVRK	Phospho (STY)	2795.21	CON__P12763			yes	yes	0	0	1	309.03	4	1.4185e-05	2	30263	36.483	30.65	0.26982	0.29237	NaN	1	NaN	NaN	NaN	0	0.26982	0.29237	NaN	1	NaN	NaN	NaN	0	514790	465330	49465	0	0	0	514790	465330	49465	0	0	0		+	5152	497	4374	18582	32094;32095	32094		1090;1091
RKELSQNTDESGLNDEAIAK	Phospho (STY)	2297.05	P35251;P35251-2	RFC1	Replication factor C subunit 1	yes	no	0	0	1	227.82	3	1.5776e-05	1	22499	41.087	32.587	1.4337	1.9808	NaN	1	NaN	NaN	NaN	0	NaN	NaN	NaN	0	1.4337	1.9808	NaN	1	514790	169340	345450	0	0	0	0	0	0	514790	169340	345450			5663	1482	4818	20173	34473	34473		3510
EKLTRPAASPAVGEK	Phospho (STY)	1632.82	Q8N2M8;F5H0Q6;F8WAG9;Q8N2M8-3	CLASRP	CLK4-associating serine/arginine rich protein	yes	no	0	0	1	197.22	3	0.0042844	1	15051	30.945	30.945	0.32516	0.35232	NaN	1	NaN	NaN	NaN	0	0.32516	0.35232	NaN	1	NaN	NaN	NaN	0	514390	399220	115170	0	0	0	514390	399220	115170	0	0	0			1486	819	1292	5028	7902	7902		1937
KSLDSDESEDEEDDYQQKR	Phospho (STY)	2394.93	Q13442	PDAP1	28 kDa heat- and acid-stable phosphoprotein	yes	yes	0	0	1	210.79	3	1.542e-09	1	16891	76.733	68.072	0.70222	0.76079	NaN	1	NaN	NaN	NaN	0	0.70222	0.76079	NaN	1	NaN	NaN	NaN	0	513680	313510	200170	0	0	0	513680	313510	200170	0	0	0			3608	1669	3100	13525	23138	23138		4073;4074;4075
SPYGSRSPFEHSVEHK	Phospho (STY)	1922.83	O14646	CHD1	Chromodomain-helicase-DNA-binding protein 1	yes	yes	0	0	1	248.2	4	0.012282	1	20897	25.024	18.587	0.9248	1.2204	NaN	1	0.9248	1.2204	NaN	1	NaN	NaN	NaN	0	NaN	NaN	NaN	0	513550	256510	257040	513550	256510	257040	0	0	0	0	0	0			7184	1226	6103	25281	42100	42100
DSSFTEVPRSPK	Phospho (STY)	1428.63	O95425;O95425-2	SVIL	Supervillin	yes	no	0	0	1	261.97	3	0.0016742	1	22796	44.807	38.078	3.9755	5.2464	NaN	1	3.9755	5.2464	NaN	1	NaN	NaN	NaN	0	NaN	NaN	NaN	0	513480	137510	375970	513480	137510	375970	0	0	0	0	0	0			1270	1330	1102	4366	6972	6972		3183
ANRDQDSSDDERALEDWVSSETSALPRPR	2 Phospho (STY)	3461.45	G3V3G9;Q5TAQ9;Q5TAQ9-2;Q5TAQ8	DCAF8;WDR42A	DDB1- and CUL4-associated factor 8	yes	no	0	0	2	388.36	4	1.3325e-05	2	44968	33.265	30.983	0.51354	0.64697	21.269	2	0.51354	0.64697	21.269	2	NaN	NaN	NaN	0	NaN	NaN	NaN	0	512650	310720	201930	512650	310720	201930	0	0	0	0	0	0			535	942	463	1938;1939	3170;3171	3170		2247;2248
NSVQSGESDSDEEEESKEPPIKLPK	3 Phospho (STY)	2997.18	J3KPZ3;O75592;O75592-2	MYCBP2	Probable E3 ubiquitin-protein ligase MYCBP2	yes	no	0	0	3	286.85	3	0.019864	2	36041	19.324	12.966	0.65245	0.86284	NaN	1	0.65245	0.86284	NaN	1	NaN	NaN	NaN	0	NaN	NaN	NaN	0	512450	248840	263610	512450	248840	263610	0	0	0	0	0	0			5052	1168	4292	18316	31748;31749	31748
IHQDSESGDELSSSSTEQIR	Phospho (STY)	2283.95	Q8IWW6;Q504X1;Q8IWW6-2;Q8IWW6-3	ARHGAP12	Rho GTPase-activating protein 12	yes	no	0	0	1	260.84	3	9.5226e-20	1	22638	88.239	78.659	0.77839	1.0275	NaN	1	0.77839	1.0275	NaN	1	NaN	NaN	NaN	0	NaN	NaN	NaN	0	512370	333000	179360	512370	333000	179360	0	0	0	0	0	0			2856	1774	2466	10341	17177	17177		4370
SISSPNVNR	Phospho (STY)	1052.47	F8VPJ2;Q9NQT8	KIF13B	Kinesin-like protein KIF13B	yes	no	0	0	1	221.64	2	9.7771e-05	1	17302	85.958	64.213	0.95202	1.2567	NaN	1	0.95202	1.2567	NaN	1	NaN	NaN	NaN	0	NaN	NaN	NaN	0	512240	186340	325900	512240	186340	325900	0	0	0	0	0	0			6744	877	5722	23684	39605	39605		2102
SGTNSPPPPFSDWGR	Phospho (STY)	1680.69	Q9UKT5;Q9UKT5-2;D6RAJ6;D6REP2;D6RAU6	FBXO4	F-box only protein 4	yes	no	0	0	1	339.9	2	0.0037931	3	38756	30.483	30.483	0.70809	0.92761	NaN	1	0.70809	0.92761	NaN	1	NaN	NaN	NaN	0	NaN	NaN	NaN	0	512150	254110	258040	512150	254110	258040	0	0	0	0	0	0			6659	529	5642	23404	39218;39219;39220	39220		1150;1151;6923
ERSPSPSFR	2 Phospho (STY)	1221.46	P49585;B4E322;C9JEJ2	PCYT1A	Choline-phosphate cytidylyltransferase A	yes	no	0	0	2	193.45	2	0.0091635	1	23403	46.069	38.941	1.1694	1.4778	NaN	1	1.1694	1.4778	NaN	1	NaN	NaN	NaN	0	NaN	NaN	NaN	0	511700	210190	301510	511700	210190	301510	0	0	0	0	0	0			1639	297	1421	5618	8814	8814		690;691
VMLTTAGGTKGTVIKVPLK	Oxidation (M),Phospho (STY)	2009.1	Q9UM54;E7EW20;Q9UM54-1;Q9UM54-4;Q9UM54-6;Q9UM54-2;Q9UM54-5	MYO6	Unconventional myosin-VI	yes	no	0	1	1	291.07	3	0.034975	3	28517	22.826	16.39	0.7716	1.0739	1.3015	2	0.79721	1.0839	NaN	1	NaN	NaN	NaN	0	0.7468	1.0641	NaN	1	511690	286700	224990	364640	217460	147180	0	0	0	147050	69238	77811			8805	641	7457	30404;30405	49629;49630;49631	49629	123	7004;7005;7006;7007
KSPGVEIK	Phospho (STY)	936.468	Q9Y597;Q9Y597-2;Q9Y597-3	KCTD3	BTB/POZ domain-containing protein KCTD3	yes	no	0	0	1	177.78	2	0.00067092	2	21531	67.08	33.119	0.97442	1.3008	13.817	2	0.94317	1.1797	NaN	1	NaN	NaN	NaN	0	1.0067	1.4343	NaN	1	511160	260060	251100	330060	172680	157380	0	0	0	181110	87386	93721			3622	2464	3109	13546;13547	23161;23162	23162		6573
TKSDESGEEKNGDEDCQR	2 Phospho (STY)	2242.77	Q6PKG0;Q6PKG0-3;E5RH50;H0YBM7;E5RHK4	LARP1	La-related protein 1	yes	no	0	0	2	147.56	3	0.006717	1	14750	28.472	17.483	0.75008	1.0426	NaN	1	NaN	NaN	NaN	0	NaN	NaN	NaN	0	0.75008	1.0426	NaN	1	511150	278730	232420	0	0	0	0	0	0	511150	278730	232420			8125	1895	6878	28259	46311	46311		4734;4735;7691
NTIDINNFDGK	Unmodified	1249.59	O14981	BTAF1	TATA-binding protein-associated factor 172	yes	yes	0	0	0	304.92	2	0.0053449	1	32584	59.418	50.459	0.70143	0.94366	NaN	1	NaN	NaN	NaN	0	NaN	NaN	NaN	0	0.70143	0.94366	NaN	1	510760	281230	229540	0	0	0	0	0	0	510760	281230	229540			5067	1236	4304	18378	31827	31827
VSSPVFGATSSIK	Phospho (STY)	1358.65	I6L8A6;Q99708-2;Q99708;A6NKN2;A8MTZ9;F6Q6H0	RBBP8	DNA endonuclease RBBP8	yes	no	0	0	1	294.26	2	5.2211e-09	6	29283	67.605	54.979	0.73203	0.8679	7.1259	3	0.73203	0.92627	NaN	1	0.76009	0.80337	NaN	1	0.62778	0.8679	NaN	1	509950	307270	202680	224860	130210	94649	77880	44917	32964	207210	132140	75068			8944	57	7575	30787;30788;30789	50158;50159;50160;50161;50162;50163	50158		114;115
NPEDKSPQLSLSPRPASPK	2 Phospho (STY)	2207	O95785;B7ZM82	WIZ	Protein Wiz	yes	no	0	0	2	240.55	3	0.0025624	2	29782	33.649	28.392	1.1486	1.4514	NaN	1	1.1486	1.4514	NaN	1	NaN	NaN	NaN	0	NaN	NaN	NaN	0	509780	219440	290340	509780	219440	290340	0	0	0	0	0	0			4938	364	4197	17933;17934	31156;31157	31157		844;845
TLSEYARPHVMSPTNR	Oxidation (M),Phospho (STY)	1953.88	Q9P2R6;B1AKN3;Q9P2R6-2	RERE	Arginine-glutamic acid dipeptide repeats protein	yes	no	0	1	1	253.26	3	0.00088444	1	21574	38.824	27.303	0.56313	0.74389	NaN	1	0.56313	0.74389	NaN	1	NaN	NaN	NaN	0	NaN	NaN	NaN	0	508810	307820	200990	508810	307820	200990	0	0	0	0	0	0			8172	2362	6919	28398	46516	46516	531	6015;6016
ESNYFGLSPEER	Phospho (STY)	1506.6	G3V0I6;Q01804;Q01804-3	OTUD4	OTU domain-containing protein 4	yes	no	0	0	1	318.11	2	2.8746e-05	2	35247	69.92	64.436	0.65741	0.88996	3.1677	2	0.69968	0.91012	NaN	1	NaN	NaN	NaN	0	0.61769	0.87025	NaN	1	508750	288120	220630	375320	202200	173120	0	0	0	133430	85927	47506			1670	927	1448	5823;5824	9169;9170	9170		2225;2226
VSPIKINLK	Phospho (STY)	1090.62	F5H820;Q9H4I2;H0Y6F5	ZHX3	Zinc fingers and homeoboxes protein 3	yes	no	0	0	1	297.83	2	0.0039028	2	38670	50.04	24.481	0.6003	0.84097	NaN	1	NaN	NaN	NaN	0	NaN	NaN	NaN	0	0.6003	0.84097	NaN	1	508440	306130	202310	0	0	0	0	0	0	508440	306130	202310			8915	860	7553	30724;30725	50080;50081	50081		2058
DGGAASPATEGR	Phospho (STY)	1167.46	B7ZLX3;F5GWS0;F5H2E2;F5GWM7;Q7Z460;F8WA11;Q7Z460-3;E7EUA5;Q7Z460-2	CLASP1	CLIP-associating protein 1	no	no	0	0	1	161.45	2	4.2004e-33	2	14220	68.972	58.215	1.2439	1.6298	NaN	1	1.2439	1.6298	NaN	1	NaN	NaN	NaN	0	NaN	NaN	NaN	0	508410	232150	276270	508410	232150	276270	0	0	0	0	0	0			1061	363;782	909	3657;3658	6035;6036	6036		829
NTSSDNSDVEVMPAQSPREDEESSIQKR	Oxidation (M),2 Phospho (STY)	3310.33	Q9HCK8;Q9HCK8-2	CHD8	Chromodomain-helicase-DNA-binding protein 8	yes	no	0	1	2	222.59	3	3.0084e-06	1	22456	39.153	33.969	0.9674	1.2675	NaN	1	0.9674	1.2675	NaN	1	NaN	NaN	NaN	0	NaN	NaN	NaN	0	508380	185370	323010	508380	185370	323010	0	0	0	0	0	0			5076	2291	4312	18392	31844	31844	511	5791;5792;5793
VMSPENFPTASVEGKEEK	Oxidation (M),Phospho (STY)	2073.9	Q3L8U1;Q3L8U1-3;Q3L8U1-2;H3BTW3;H3BSP3;H3BRU9	CHD9	Chromodomain-helicase-DNA-binding protein 9	yes	no	0	1	1	263.34	3	4.7655e-06	2	25103	60.133	53.775	1.5562	2.1112	24.373	2	1.3812	1.777	NaN	1	NaN	NaN	NaN	0	1.7533	2.5083	NaN	1	507760	181480	326280	361790	135170	226620	0	0	0	145970	46303	99666			8811	1765	7462	30414;30415	49641;49642	49641	392	4337
TISNPEVVMK	Oxidation (M),Phospho (STY)	1212.55	P55196-5;J3KN01;A8MQ02;P55196;C9JX92;P55196-3;P55196-1;Q5TIG5;P55196-6;P55196-2;E9PFY5;F8W9I4	MLLT4	Afadin	yes	no	0	1	1	222.78	2	0.028602	1	22519	27.672	27.672	0.93521	1.1755	NaN	1	0.93521	1.1755	NaN	1	NaN	NaN	NaN	0	NaN	NaN	NaN	0	507680	255330	252350	507680	255330	252350	0	0	0	0	0	0			8098	80	6856	28142	46122	46122		178
KIKNENTEGSPQEDGVELEGLK	Phospho (STY)	2493.16	P11388-4;P11388-3;P11388-2;P11388	TOP2A	DNA topoisomerase 2-alpha	yes	no	0	0	1	292.32	3	1.1351e-14	3	26921	60.747	56.67	0.70095	0.95418	NaN	1	0.70095	0.95418	NaN	1	NaN	NaN	NaN	0	NaN	NaN	NaN	0	507570	301020	206550	507570	301020	206550	0	0	0	0	0	0			3331	1397	2876	12283;12284	20783;20784;20785	20784		3330;7356
LAVEALSSLDGDLAGR	Unmodified	1585.83	P12277;G3V4N7	CKB	Creatine kinase B-type	yes	no	0	0	0	395.24	2	0.0012356	1	45121	51.147	43.782	1.2894	1.7855	NaN	1	NaN	NaN	NaN	0	NaN	NaN	NaN	0	1.2894	1.7855	NaN	1	507380	226960	280420	0	0	0	0	0	0	507380	226960	280420			3795	1400	3260	14430	25008	25008
AAVTPGKK	Phospho (STY)	850.431	P19338;C9JWL1;C9J1H7;C9JLB1;C9JYW2	NCL	Nucleolin	yes	no	0	0	1	107.06	2	0.015374	1	9724	42.336	26.704	0.82007	0.904	NaN	1	NaN	NaN	NaN	0	0.82007	0.904	NaN	1	NaN	NaN	NaN	0	507270	279110	228160	0	0	0	507270	279110	228160	0	0	0			141	1432	111	476	702	702		7380
SLNFQEDDDTSRETFASDTNEALASLDESQEGHAEAK	4 Phospho (STY)	4376.62	Q9H814	PHAX	Phosphorylated adapter RNA export protein	yes	yes	0	0	4	420.85	4	0.0031637	1	56552	24.486	21.46	0.50019	0.69529	NaN	1	NaN	NaN	NaN	0	NaN	NaN	NaN	0	0.50019	0.69529	NaN	1	506900	345630	161270	0	0	0	0	0	0	506900	345630	161270			6906	2280	5856	24376	40732	40732		5767;5768;7862;7863;7864
AKTQTPPVSPAPQPTEER	Phospho (STY)	2012.96	Q14247-2;Q14247;Q14247-3;B4E358;H0YCD9;H0YEV2	CTTN	Src substrate cortactin	yes	no	0	0	1	211.51	3	0.021909	1	17039	26.204	16.039	0.62525	0.67673	NaN	1	NaN	NaN	NaN	0	0.62525	0.67673	NaN	1	NaN	NaN	NaN	0	506720	340410	166310	0	0	0	506720	340410	166310	0	0	0			446	298	384	1572	2627	2627		695;6834;6835;6836
HVFGESDELIGQK	Unmodified	1457.72	P60174;P60174-1;B7Z5D8	TPI1	Triosephosphate isomerase	yes	no	0	0	0	287.39	3	5.6486e-09	1	30111	72.652	50.421	0.62586	0.84194	NaN	1	NaN	NaN	NaN	0	NaN	NaN	NaN	0	0.62586	0.84194	NaN	1	506100	319350	186750	0	0	0	0	0	0	506100	319350	186750			2708	1572	2347	9816	16369	16369
MLENTDNSSPSTEHSQGLEK	Oxidation (M),Phospho (STY)	2298.93	Q96H79	ZC3HAV1L	Zinc finger CCCH-type antiviral protein 1-like	yes	yes	0	1	1	212.92	3	9.8478e-05	3	15936	33.405	26.802	0.72704	0.84298	9.3683	2	0.71117	0.90072	NaN	1	0.74327	0.78895	NaN	1	NaN	NaN	NaN	0	506090	255090	251000	147480	71109	76376	358600	183980	174620	0	0	0			4585	2134	3918	16925;16926	29633;29634;29635	29634	473	5339;5340;7796
SKSPEKVSSFSNSSSNKESK	Phospho (STY)	2223.01	Q5VUA4;Q5VUA4-2	ZNF318	Zinc finger protein 318	yes	no	0	0	1	175.74	4	0.00050863	1	12114	31.358	21.871	0.89652	0.97022	NaN	1	NaN	NaN	NaN	0	0.89652	0.97022	NaN	1	NaN	NaN	NaN	0	505870	273980	231890	0	0	0	505870	273980	231890	0	0	0			6825	1839	5785	24035	40213	40213		4583;4584;4585
ELSNSPLRENSFGSPLEFR	Phospho (STY)	2258.04	Q9UQ35;Q9UQ35-2;I3L2L6	SRRM2	Serine/arginine repetitive matrix protein 2	yes	no	0	0	1	336.73	3	0.0047227	1	42687	27.081	17.122	1.0339	1.1311	NaN	1	NaN	NaN	NaN	0	1.0339	1.1311	NaN	1	NaN	NaN	NaN	0	505820	253130	252690	0	0	0	505820	253130	252690	0	0	0			1539	2419	1336	5304	8381	8381		6230;6231
TEGYAAFQEDSSGDEAESPSK	2 Phospho (STY)	2363.84	Q15311;E7ENF8;J3QLT3	RALBP1	RalA-binding protein 1	yes	no	0	0	2	274.76	2	0.033094	1	29787	16.93	15.32	0.63634	0.79987	NaN	1	0.63634	0.79987	NaN	1	NaN	NaN	NaN	0	NaN	NaN	NaN	0	505800	336340	169450	505800	336340	169450	0	0	0	0	0	0			7958	1723	6748	27740	45532	45532		4238;4239
HSTPSNSSNPSGPPSPNSPHR	Phospho (STY)	2219.93	Q9Y5S2	CDC42BPB	Serine/threonine-protein kinase MRCK beta	yes	yes	0	0	1	152.21	3	5.756e-11	1	12304	68.309	58.893	0.51693	0.71282	NaN	1	NaN	NaN	NaN	0	NaN	NaN	NaN	0	0.51693	0.71282	NaN	1	505590	337260	168330	0	0	0	0	0	0	505590	337260	168330			2693	2473	2338	8908	13718	13718		6595
QLVRGEPNVSYICSR	Phospho (STY)	1856.86	P49840;A8MT37;P49841-2;P49841	GSK3A;GSK3B	Glycogen synthase kinase-3 alpha;Glycogen synthase kinase-3 beta	no	no	0	0	1	277.5	3	8.959e-05	2	27180	74.789	49.468	0.88846	1.1269	11.728	2	0.88846	1.1269	11.728	2	NaN	NaN	NaN	0	NaN	NaN	NaN	0	505360	236350	269000	505360	236350	269000	0	0	0	0	0	0			5276	1531;1532	4484	18994;18995	32682;32683	32682		8064
TLSMDKGF	Phospho (STY)	977.393	P17858-2;P17858	PFKL	6-phosphofructokinase, liver type	yes	no	0	0	1	299.86	2	0.0070759	1	32780	47.187	43.441	0.77704	1.0753	NaN	1	NaN	NaN	NaN	0	NaN	NaN	NaN	0	0.77704	1.0753	NaN	1	504960	280680	224290	0	0	0	0	0	0	504960	280680	224290			8177	1425	6924	28419	46547	46547		3385
ARRNSAKGCENLNIVQDK	Phospho (STY)	2152.02	Q7Z417	NUFIP2	Nuclear fragile X mental retardation-interacting protein 2	yes	yes	0	0	1	239.26	3	1.1545e-06	1	22727	54.225	32.559	0.5241	0.72578	NaN	1	NaN	NaN	NaN	0	NaN	NaN	NaN	0	0.5241	0.72578	NaN	1	504710	317620	187100	0	0	0	0	0	0	504710	317620	187100			661	1926	570	2352	3758	3758		4827
APSPSGLMSPSRLPGSR	2 Phospho (STY)	1855.81	Q9P1Y5-2;Q9P1Y5	CAMSAP3	Calmodulin-regulated spectrin-associated protein 3	yes	no	0	0	2	297.41	3	8.5161e-06	1	32433	59.356	51.179	0.65074	0.91931	NaN	1	NaN	NaN	NaN	0	NaN	NaN	NaN	0	0.65074	0.91931	NaN	1	504660	289700	214960	0	0	0	0	0	0	504660	289700	214960			578	2346	502	2106	3403	3403		5957;5958
CSPEKDGLGSSPR	Phospho (STY)	1468.6	P52569-3;P52569-2;P52569	SLC7A2	Low affinity cationic amino acid transporter 2	yes	no	0	0	1	191.61	2	0.050185	1	21253	21.841	13.111	1.0563	1.4684	NaN	1	NaN	NaN	NaN	0	NaN	NaN	NaN	0	1.0563	1.4684	NaN	1	504480	263880	240600	0	0	0	0	0	0	504480	263880	240600			974	1546	841	3335	5434	5434
MAGQEIPEEGREVEEFSEDDDEDDSDDSEAEKQSQK	Oxidation (M),3 Phospho (STY)	4357.55	Q9Y2W2;F5H721	WBP11	WW domain-binding protein 11	yes	no	0	1	3	299.88	4	6.7702e-05	1	27900	26.268	23.242	1.071	1.4163	NaN	1	1.071	1.4163	NaN	1	NaN	NaN	NaN	0	NaN	NaN	NaN	0	503700	334440	169260	503700	334440	169260	0	0	0	0	0	0			4431	857	3823	16391	27911	27911
ENQSEGKGSDSDSEGDNPEKK	2 Phospho (STY)	2395.87	Q9UN37;I3L4J1	VPS4A	Vacuolar protein sorting-associated protein 4A	yes	no	0	0	2	137.75	3	0.0027263	2	15666	28.505	24.629	0.61788	0.81932	3.7228	2	0.61788	0.81932	3.7228	2	NaN	NaN	NaN	0	NaN	NaN	NaN	0	503520	289900	213630	503520	289900	213630	0	0	0	0	0	0			1568	1135	1360	5364;5365	8458;8459	8459
LGEYGFQNALIVR	Unmodified	1478.79	CON__P02769			yes	yes	0	0	0	381.75	2	1.3792e-18	1	43293	107.85	92.608	0.045775	0.063391	NaN	1	NaN	NaN	NaN	0	NaN	NaN	NaN	0	0.045775	0.063391	NaN	1	503520	475680	27843	0	0	0	0	0	0	503520	475680	27843		+	3910	494	3367	14774	25523	25523
HNQGDSDDDVEETHPMDGNDSDYDPKK	Oxidation (M),2 Phospho (STY)	3235.12	Q9P2K3-3;Q9P2K3;Q9P2K3-4;Q9P2K3-2;B4DV59	RCOR3	REST corepressor 3	yes	no	0	1	2	203.26	4	6.5956e-08	1	19737	40.146	40.146	0.55454	0.71023	NaN	1	0.55454	0.71023	NaN	1	NaN	NaN	NaN	0	NaN	NaN	NaN	0	503200	299120	204080	503200	299120	204080	0	0	0	0	0	0			2612	2358	2276	8699	13373	13373	530	6001;6002;7894;8077
SLSVSSDFLGK	Phospho (STY)	1218.55	Q3V6T2;Q3V6T2-3;Q3V6T2-2;Q3V6T2-4;H7C2C6;B7ZM78;H0Y470;H0Y7K3;B3KW94;H0Y7U8	CCDC88A	Girdin	yes	no	0	0	1	341.43	2	0.001681	2	46942	50.562	14.278	0.71141	0.9525	12.732	2	NaN	NaN	NaN	0	NaN	NaN	NaN	0	0.71141	0.9525	12.732	2	502860	300330	202540	0	0	0	0	0	0	502860	300330	202540			6977	1111	5920	24651;24652	41165;41166	41166		2581;2582
ATVQQLEGR	Acetyl (Protein N-term)	1042.54	Q01469	FABP5	Fatty acid-binding protein, epidermal	yes	yes	1	0	0	267.44	2	2.1407e-05	1	28678	91.867	54.318	0.13169	0.17257	NaN	1	0.13169	0.17257	NaN	1	NaN	NaN	NaN	0	NaN	NaN	NaN	0	502810	459390	43420	502810	459390	43420	0	0	0	0	0	0			866	1609	747	2892	4517	4517
RSASPHDVDLCLVSPCEFEHRK	Phospho (STY)	2718.2	Q66K74;B4DH53	MAP1S	Microtubule-associated protein 1S;MAP1S heavy chain;MAP1S light chain	yes	no	0	0	1	336.53	4	0.025536	1	44507	17.869	10.003	0.36961	0.51383	NaN	1	NaN	NaN	NaN	0	NaN	NaN	NaN	0	0.36961	0.51383	NaN	1	502540	354150	148390	0	0	0	0	0	0	502540	354150	148390			5972	197	5077	21129	35948	35948		471;472;473
GYTISDSAPSRR	Phospho (STY)	1388.61	P49815;P49815-4;P49815-2;P49815-3;H3BMQ0;P49815-5;P49815-6;B4DIL8;H3BQK4	TSC2	Tuberin	yes	no	0	0	1	225	2,3	5.1784e-39	5	21178	70.438	57.861	0.89104	1.0986	8.5054	3	NaN	NaN	NaN	0	0.94699	1.0344	8.524	2	0.8076	1.1477	NaN	1	502460	255920	246530	0	0	0	213380	106070	107300	289080	149850	139230			2507	1530	2187	8419;8420;8421;8422;8423	12980;12981;12982;12983;12984	12980		7454
TPSNTPSAEADWSPGLELHPDYK	Phospho (STY)	2591.12	Q9Y3Z3;Q9Y3Z3-2	SAMHD1	SAM domain and HD domain-containing protein 1	yes	no	0	0	1	326.13	3	3.3015e-06	1	35640	37.896	37.896	1.0741	1.478	NaN	1	NaN	NaN	NaN	0	NaN	NaN	NaN	0	1.0741	1.478	NaN	1	502000	234440	267560	0	0	0	0	0	0	502000	234440	267560			8263	2452	7001	28686	46968	46968		6530;6531
IVPQSQVPNPESPGK	Phospho (STY)	1655.79	Q9ULM3	YEATS2	YEATS domain-containing protein 2	yes	yes	0	0	1	241.08	2	4.2673e-06	1	24028	47.204	42.495	0.84642	1.1713	NaN	1	NaN	NaN	NaN	0	NaN	NaN	NaN	0	0.84642	1.1713	NaN	1	501990	247910	254080	0	0	0	0	0	0	501990	247910	254080			3066	2402	2653	10956	18106	18106		6146
ARFEELNADLFR	Unmodified	1479.75	P11142;E9PKE3;P11142-2;E9PN89;E9PNE6;P54652;A8K7Q2	HSPA8;HSPA2	Heat shock cognate 71 kDa protein;Heat shock-related 70 kDa protein 2	yes	no	0	0	0	330.35	3	9.9723e-07	2	33161	80.979	64.447	0.94546	1.0181	5.0514	2	NaN	NaN	NaN	0	0.94546	1.0181	5.0514	2	NaN	NaN	NaN	0	501430	240990	260450	0	0	0	501430	240990	260450	0	0	0			646	1394	557	2317;2318	3716;3717	3717
GEAAAERPGEAAVASSPSK	Phospho (STY)	1863.84	P29966	MARCKS	Myristoylated alanine-rich C-kinase substrate	yes	yes	0	0	1	181.35	2	1.993e-05	1	16200	43.162	33.063	1.0793	1.487	NaN	1	NaN	NaN	NaN	0	NaN	NaN	NaN	0	1.0793	1.487	NaN	1	501410	232360	269050	0	0	0	0	0	0	501410	232360	269050			1978	1467	1726	6771	10526	10526		3480;3481;3482
SVELEEALPVTTAEGMAKKVTKAGGSAALSPSK	Acetyl (Protein N-term),Oxidation (M),2 Phospho (STY)	3474.66	Q92522	H1FX	Histone H1x	yes	yes	1	1	2	392.73	4	0.044816	1	40582	6.6597	1.6819	0.30608	0.40499	NaN	1	0.30608	0.40499	NaN	1	NaN	NaN	NaN	0	NaN	NaN	NaN	0	501200	430450	70747	501200	430450	70747	0	0	0	0	0	0			7753	2074	6576	27083	44575	44575		5220;5221
TSIPRAPSSDEECFFDLLTK	Phospho (STY)	2392.07	Q86YR5;Q86YR5-4	GPSM1	G-protein-signaling modulator 1	yes	no	0	0	1	454.52	3	0.0013699	1	61136	30.969	22.661	0.5761	0.80091	NaN	1	NaN	NaN	NaN	0	NaN	NaN	NaN	0	0.5761	0.80091	NaN	1	501020	308200	192810	0	0	0	0	0	0	501020	308200	192810			8369	1954	7083	29024	47546	47546		4919;4920
MTTSQKHR	Acetyl (Protein N-term),Oxidation (M),2 Phospho (STY)	1205.43	O75531;E9PJJ8	BANF1	Barrier-to-autointegration factor	yes	no	1	1	2	96.069	2	0.0079041	4	10084	48.741	38.874	1.0305	1.3016	NaN	1	1.0305	1.3016	NaN	1	NaN	NaN	NaN	0	NaN	NaN	NaN	0	500990	193670	307320	500990	193670	307320	0	0	0	0	0	0			4701	1301	3997	17187;17188;17189	30029;30030;30031;30032	30029	273	3115;7318;7319
SSTPPRQSPSR	2 Phospho (STY)	1358.54	Q9UQ35;Q9UQ35-2;I3L2L6;I3L4D8;I3L182	SRRM2	Serine/arginine repetitive matrix protein 2	yes	no	0	0	2	149.03	3	0.0060177	1	11240	44.807	40.589	1.7338	2.449	NaN	1	NaN	NaN	NaN	0	NaN	NaN	NaN	0	1.7338	2.449	NaN	1	500880	186890	313990	0	0	0	0	0	0	500880	186890	313990			7672	2419	6504	26800	44159	44159		6301;6302;6303;7956
NYELLCGDNTRK	Unmodified	1481.69	CON__Q0IIK2;CON__Q29443			yes	no	0	0	0	268.6	3	0.00014555	1	27323	75.088	60.297	NaN	NaN	NaN	0	NaN	NaN	NaN	0	NaN	NaN	NaN	0	NaN	NaN	NaN	0	500580	500580	0	0	0	0	0	0	0	500580	500580	0		+	5098	504	4330	18452	31923	31923
SGSPSDNSGAEEMEVSLAKPK	Oxidation (M),3 Phospho (STY)	2374.87	P31749;B7Z5R1;G3V3K5	AKT1	RAC-alpha serine/threonine-protein kinase	yes	no	0	1	3	253.47	3	0.0010153	2	26765	29.126	27.592	0.78339	1.0035	NaN	1	0.78339	1.0035	NaN	1	NaN	NaN	NaN	0	NaN	NaN	NaN	0	500330	317410	182920	500330	317410	182920	0	0	0	0	0	0			6623	338	5620	23281	39033;39034	39033	63	786;787;788
EGPGSEPDSQVDGGLSGASLGEK	Phospho (STY)	2251.95	Q5JSZ5;H0Y412	PRRC2B	Protein PRRC2B	yes	no	0	0	1	269.03	3	0.062028	1	27942	9.0209	6.2777	1.2766	1.6013	NaN	1	1.2766	1.6013	NaN	1	NaN	NaN	NaN	0	NaN	NaN	NaN	0	500210	272280	227930	500210	272280	227930	0	0	0	0	0	0			1419	1792	1235	4792	7568	7568
AHSIQIMK	Oxidation (M),Phospho (STY)	1022.46	Q02543;B4DM74	RPL18A	60S ribosomal protein L18a	yes	no	0	1	1	196.91	2	0.0089082	2	15979	53.751	39.755	0.24509	0.29585	3.2945	2	NaN	NaN	NaN	0	0.27398	0.28904	NaN	1	0.21924	0.30282	NaN	1	499590	380910	118680	0	0	0	143840	105110	38736	355740	275800	79943			365	216	311	1195;1196	1759;1760	1760	46	522
YVASYLLAALGGNSSPSAK	Unmodified	1867.97	P05387	RPLP2	60S acidic ribosomal protein P2	yes	yes	0	0	0	431.63	3	0.014532	1	58046	24.893	24.893	0.60755	0.81121	NaN	1	NaN	NaN	NaN	0	NaN	NaN	NaN	0	0.60755	0.81121	NaN	1	499500	251270	248230	0	0	0	0	0	0	499500	251270	248230			9210	1355	7805	31691	51692	51692
LGSALLIR	Phospho (STY)	921.505	Q14993	COL19A1	Collagen alpha-1(XIX) chain	yes	yes	0	0	1	351.75	2	3.3722e-21	2	39108	75.378	30.405	0.49672	0.68796	NaN	1	NaN	NaN	NaN	0	NaN	NaN	NaN	0	0.49672	0.68796	NaN	1	498960	340300	158660	0	0	0	0	0	0	498960	340300	158660			3935	1709	3390	14841;14842	25612;25613	25613		4209
SGSESSVDQKTVAR	3 Phospho (STY)	1689.6	Q9UQ35;Q9UQ35-2;I3L2L6	SRRM2	Serine/arginine repetitive matrix protein 2	yes	no	0	0	3	192.76	2	0.00071494	1	21645	57.482	48.432	0.80676	0.88396	NaN	1	NaN	NaN	NaN	0	0.80676	0.88396	NaN	1	NaN	NaN	NaN	0	498020	252430	245590	0	0	0	498020	252430	245590	0	0	0			6597	2419	5598	23189	38901	38901		6383;6384;6385;6386
ADGDSGSERGGGGGPCGFQPASR	Acetyl (Protein N-term),2 Phospho (STY)	2379.86	Q96QR8	PURB	Transcriptional activator protein Pur-beta	yes	yes	1	0	2	250.36	3	0.00026095	1	26345	32.081	26.794	0.8803	1.1538	NaN	1	0.8803	1.1538	NaN	1	NaN	NaN	NaN	0	NaN	NaN	NaN	0	496950	254440	242510	496950	254440	242510	0	0	0	0	0	0			166	2157	134	539	783	783		5405;5406
SSTVMKEGWMVHYTSKDTLRK	Acetyl (Protein N-term),2 Oxidation (M),3 Phospho (STY)	2797.13	Q15139;F8WBA3;H0YHL5	PRKD1	Serine/threonine-protein kinase D1	yes	no	1	2	3	260.02	3	0.027631	1	22512	7.4173	0.64727	0.60263	0.79811	NaN	1	0.60263	0.79811	NaN	1	NaN	NaN	NaN	0	NaN	NaN	NaN	0	496840	334190	162640	496840	334190	162640	0	0	0	0	0	0			7677	1717	6509	26806	44166	44166
NFTTSPK	Phospho (STY)	873.363	Q13107	USP4	Ubiquitin carboxyl-terminal hydrolase 4	yes	yes	0	0	1	187.59	2	0.0092434	2	22621	49.444	49.444	0.81833	1.0328	NaN	1	0.81833	1.0328	NaN	1	NaN	NaN	NaN	0	NaN	NaN	NaN	0	495860	285430	210430	495860	285430	210430	0	0	0	0	0	0			4797	1651	4079	17468	30441;30442	30442		4002
LTLNSPIFDKPLSR	Phospho (STY)	1679.86	J3KN74;J3KQP7;Q00536;E5RGN0;E5RJM2;E5RIU4;E5RIY8;H0YBX5	CDK16	Cyclin-dependent kinase 16	yes	no	0	0	1	372.55	2,3	1.6664e-27	3	42011	56.482	54.564	0.57264	0.79317	NaN	1	NaN	NaN	NaN	0	NaN	NaN	NaN	0	0.57264	0.79317	NaN	1	495640	344060	151580	0	0	0	0	0	0	495640	344060	151580			4350	558	3754	16149;16150;16151	27585;27586;27587	27587		1225
AVSPAVPFSR	Phospho (STY)	1109.53	I3L2J0			yes	yes	0	0	1	276.87	2	1.2261e-168	2	29023	96.745	77.613	1.2083	1.6625	NaN	1	NaN	NaN	NaN	0	NaN	NaN	NaN	0	1.2083	1.6625	NaN	1	495610	221880	273740	0	0	0	0	0	0	495610	221880	273740			907	1131	782	3077;3078	4829;4830	4830		2638
RSPDAVASPGAPAPAPAPFR	Phospho (STY)	2010.97	A6NJT0	UNCX	Homeobox protein unc-4 homolog	yes	yes	0	0	1	296.79	3	7.7457e-10	2	27516	59.372	59.372	0.98319	1.2558	8.2829	2	0.98319	1.2558	8.2829	2	NaN	NaN	NaN	0	NaN	NaN	NaN	0	495390	227100	268290	495390	227100	268290	0	0	0	0	0	0			6021	55	5119	21243;21244	36085;36086	36085		112
VSQSPSKDSEENPATEERPEK	Phospho (STY)	2423.05	Q9P2W9;D6RF48;H0YAL4;D6RD65;D6RC71	STX18	Syntaxin-18	yes	no	0	0	1	177.92	3	4.5909e-06	1	21319	42.711	37.321	0.8729	1.1022	NaN	1	0.8729	1.1022	NaN	1	NaN	NaN	NaN	0	NaN	NaN	NaN	0	495200	254370	240830	495200	254370	240830	0	0	0	0	0	0			8936	534	7568	30770	50136	50136		1165;1166;1167;1168
DAGTIAGLNVLR	Unmodified	1198.67	P11142;E9PKE3;P11142-2;E9PN89;E9PLF4;E9PK54;E9PQK7;E9PQQ4;E9PI65	HSPA8	Heat shock cognate 71 kDa protein	yes	no	0	0	0	345.2	2	0.0012434	4	35750	64.439	53.226	0.90755	0.97435	27.006	4	0.5752	0.73329	NaN	1	0.90755	0.97435	5.4397	2	1.0641	1.4106	NaN	1	495060	266940	228120	138470	83073	55392	296050	152000	144060	60544	31876	28668			994	1394	859	3401;3402;3403;3404	5530;5531;5532;5533	5530
GLTLAPGLSPARPLFGSDFEKEK	Phospho (STY)	2509.26	Q8IU81	IRF2BP1	Interferon regulatory factor 2-binding protein 1	yes	yes	0	0	1	386.87	3	0.0016753	2	39664	26.477	18.391	0.68176	0.87128	7.4002	2	0.68176	0.87128	7.4002	2	NaN	NaN	NaN	0	NaN	NaN	NaN	0	494960	288610	206350	494960	288610	206350	0	0	0	0	0	0			2209	1958	1927	7651;7652	11904;11905	11904
SRSGSSPGLRDGSGTPSR	3 Phospho (STY)	1999.76	Q9UQ35;Q9UQ35-2;I3L2L6	SRRM2	Serine/arginine repetitive matrix protein 2	yes	no	0	0	3	172.98	3	3.4782e-05	1	20610	46.558	28.543	0.75411	0.95219	NaN	1	0.75411	0.95219	NaN	1	NaN	NaN	NaN	0	NaN	NaN	NaN	0	494500	282300	212190	494500	282300	212190	0	0	0	0	0	0			7338	2419	6227	25742	42706	42706		6199;6200;6393;6394;6395;7933
DYHKSVEVFPLK	Phospho (STY)	1540.73	Q5VUB5	FAM171A1	Protein FAM171A1	yes	yes	0	0	1	311.04	3	0.0027201	1	33453	37.995	28.483	0.59068	0.79504	NaN	1	NaN	NaN	NaN	0	NaN	NaN	NaN	0	0.59068	0.79504	NaN	1	494410	362100	132300	0	0	0	0	0	0	494410	362100	132300			1312	1840	1139	4506	7165	7165		4591
TGSPGPELLFHEGQQK	Phospho (STY)	1803.82	A6NHB5;Q14202;Q14202-2;A6NHN7;A6NL54;Q14202-3	ZMYM3	Zinc finger MYM-type protein 3	yes	no	0	0	1	305.25	3	0.01685	2	33269	28.58	16.889	0.63637	0.85629	5.1448	2	NaN	NaN	NaN	0	NaN	NaN	NaN	0	0.63637	0.85629	5.1448	2	494390	348630	145760	0	0	0	0	0	0	494390	348630	145760			8045	44	6819	27975;27976	45865;45866	45866
RRSTSPDHTR	2 Phospho (STY)	1371.54	Q02040	AKAP17A	A-kinase anchor protein 17A	yes	yes	0	0	2	87.625	3	0.028347	3	8960	32.008	22.496	0.86696	1.0927	14.768	2	0.86696	1.0927	14.768	2	NaN	NaN	NaN	0	NaN	NaN	NaN	0	493650	278650	215000	493650	278650	215000	0	0	0	0	0	0			5957	1613	5064	21057;21058	35807;35808;35809	35807		3876;3877;7499
RQGSFSEDVISHK	Phospho (STY)	1568.7	H3BQK9;H3BPE1;Q9UPN3;F8W8Q1;Q9UPN3-2;Q9UPN3-3;F5GZL7;Q9UPN3-4;H0Y390;Q9UPN3-5;E9PNZ4	MACF1	Microtubule-actin cross-linking factor 1, isoforms 1/2/3/5	yes	no	0	0	1	232.68	3	0.0035907	2	23170	34.395	28.854	1.5676	2.1561	NaN	1	NaN	NaN	NaN	0	NaN	NaN	NaN	0	1.5676	2.1561	NaN	1	493640	195350	298290	0	0	0	0	0	0	493640	195350	298290			5848	808	4979	20674;20675	35149;35150	35149		1911
GLVGEIIK	Unmodified	827.512	Q32Q12;P22392-2;P22392;J3KPD9;P15531-2;P15531;E7ERL0;E5RHP0;C9K028	NME1-NME2;NME2;NME1	Nucleoside diphosphate kinase;Nucleoside diphosphate kinase B;Nucleoside diphosphate kinase A	yes	no	0	0	0	296.4	2	0.012997	1	28540	60.59	8.7354	0.89217	0.94998	NaN	1	NaN	NaN	NaN	0	0.89217	0.94998	NaN	1	NaN	NaN	NaN	0	493520	255990	237530	0	0	0	493520	255990	237530	0	0	0			2212	1445	1930	7658	11912	11912
WSAEASGKPSPSDPGSGTATMMNSSSRGSSPTRVLDEGKVNMAPK	3 Oxidation (M),3 Phospho (STY)	4837.01	G8JLC6;Q5JRA6;Q5JRA6-2;Q5JRA6-4	MIA3	Melanoma inhibitory activity protein 3	yes	no	0	3	3	249.59	5	0.040286	1	26261	5.6899	4.4451	0.49124	0.64394	NaN	1	0.49124	0.64394	NaN	1	NaN	NaN	NaN	0	NaN	NaN	NaN	0	493070	407840	85226	493070	407840	85226	0	0	0	0	0	0			9063	984	7683	31224	50813	50813		2355;2356;2357;2358;2359
NDKSEEEQSSSSVKKDETNVK	3 Phospho (STY)	2607	P07910;P07910-2;P07910-4;P07910-3;G3V2D6;G3V5V7;G3V4W0;G3V2Q1;G3V4C1;B4DY08	HNRNPC	Heterogeneous nuclear ribonucleoproteins C1/C2	no	no	0	0	3	166.9	3	2.2798e-06	1	19756	43.116	24.578	0.84013	1.0607	NaN	1	0.84013	1.0607	NaN	1	NaN	NaN	NaN	0	NaN	NaN	NaN	0	493050	266600	226460	493050	266600	226460	0	0	0	0	0	0			4753	937;275	4036	17355	30286	30286		636;637;638;639;640
SRERSPSPLR	Phospho (STY)	1263.61	Q9Y2V2;H3BNU9;H3BPY5;H3BUY4;H3BSW7;I3L3X8;H3BTK3	CARHSP1	Calcium-regulated heat stable protein 1	yes	no	0	0	1	165.3	3	0.0052208	1	17197	40.066	31.553	0.86685	1.2053	NaN	1	NaN	NaN	NaN	0	NaN	NaN	NaN	0	0.86685	1.2053	NaN	1	493000	305190	187810	0	0	0	0	0	0	493000	305190	187810			7274	1067	6177	25574	42515	42515		2509;2510;2512
SSPEQPRPSTSK	Phospho (STY)	1379.61	P29590;P29590-8;P29590-3;P29590-9;P29590-5;P29590-2;H3BVD2;P29590-11;P29590-13;P29590-12;P29590-4;H3BT57;H3BUJ5;H3BRN3	PML	Protein PML	yes	no	0	0	1	154.22	3	0.028755	1	11940	22.885	11.194	5.9512	8.4038	NaN	1	NaN	NaN	NaN	0	NaN	NaN	NaN	0	5.9512	8.4038	NaN	1	492870	129110	363760	0	0	0	0	0	0	492870	129110	363760			7549	1089	6403	26402	43579	43579
VIAIDSDAESPAKR	Phospho (STY)	1550.73	P28749	RBL1	Retinoblastoma-like protein 1	yes	yes	0	0	1	261.26	3	0.0016211	1	22713	37.583	25.717	3.7567	4.9802	NaN	1	3.7567	4.9802	NaN	1	NaN	NaN	NaN	0	NaN	NaN	NaN	0	492320	86775	405540	492320	86775	405540	0	0	0	0	0	0			8699	1463	7369	30027	49043	49043		3472
KASPEPPDSAEGALKLGEEQQR	Phospho (STY)	2416.13	Q9H1B7	IRF2BPL	Interferon regulatory factor 2-binding protein-like	yes	yes	0	0	1	294.31	3	1.5526e-113	1	27138	157.95	148.95	0.87103	1.1549	NaN	1	0.87103	1.1549	NaN	1	NaN	NaN	NaN	0	NaN	NaN	NaN	0	491610	296490	195120	491610	296490	195120	0	0	0	0	0	0			3137	2250	2712	11236	18613	18613		5642
LQTLSPSHK	Phospho (STY)	1089.52	Q96GY0;H0YAP0	ZC2HC1A	Zinc finger C2HC domain-containing protein 1A	yes	no	0	0	1	213.03	2	0.0025992	2	19468	51.841	47.824	0.62755	0.81801	15.629	2	0.57926	0.73242	NaN	1	NaN	NaN	NaN	0	0.67987	0.91359	NaN	1	491440	279920	211520	90751	56342	34409	0	0	0	400690	223580	177110			4190	1019	3614	15724;15725	27012;27013	27013		2432
RVESEESGDEEGKK	2 Phospho (STY)	1737.65	Q15435;Q15435-3;B5MBZ8;C9JRC4;H7C003;C9JD73;H7C118	PPP1R7	Protein phosphatase 1 regulatory subunit 7	yes	no	0	0	2	142.66	2	0.00046886	2	14375	67.449	60.391	0.73529	0.81025	8.5474	2	NaN	NaN	NaN	0	0.73529	0.81025	8.5474	2	NaN	NaN	NaN	0	490490	282600	207890	0	0	0	490490	282600	207890	0	0	0			6171	1726	5246	21558;21559	36451;36452	36451		4248;4249
RSPTSSPTPQR	2 Phospho (STY)	1372.55	Q05193;Q05193-2;Q05193-4;Q05193-3;Q05193-5	DNM1	Dynamin-1	yes	no	0	0	2	156.54	2	0.0066461	1	12208	49.31	28.847	1.0587	1.4948	NaN	1	NaN	NaN	NaN	0	NaN	NaN	NaN	0	1.0587	1.4948	NaN	1	490330	228100	262220	0	0	0	0	0	0	490330	228100	262220			6037	1624	5132	21274	36121	36121		3900;3901;3902;7505
IHPMAYQLQLQAASNFKSPVK	Phospho (STY)	2450.22	Q5SRQ6;P67870	CSNK2B	Casein kinase II subunit beta	yes	no	0	0	1	351.09	3	0.00044619	1	39001	30.592	30.592	0.52169	0.70214	NaN	1	NaN	NaN	NaN	0	NaN	NaN	NaN	0	0.52169	0.70214	NaN	1	490160	288010	202140	0	0	0	0	0	0	490160	288010	202140			2855	1589	2465	10340	17176	17176		3806
SHVSSEPYEPISPPQVPVVHEK	Phospho (STY)	2521.19	J3KSL9;Q86YY1;J3QKP0;J3KS29;O75376;O75376-2;E7EVK1;E7EU93;B4DJ25	NCOR1	Nuclear receptor corepressor 1	no	no	0	0	1	299.73	3	4.9521e-19	7	36104	45.957	38.27	0.9291	1.1216	6.7337	2	NaN	NaN	NaN	0	1.0142	1.0695	NaN	1	0.85111	1.1763	NaN	1	490060	245280	244780	0	0	0	154220	82892	71323	335840	162390	173460			6701	1183;1293	5680	23529;23530;23531;23532	39378;39379;39380;39381;39382;39383;39384	39384		2787
SADLHPLSELPENRPCENGSTHSAGEFFTGPVQPGSPHNIGTSR	Phospho (STY)	4763.15	Q8IZD4;B4DRD1;F5GZK9	DCP1B	mRNA-decapping enzyme 1B	yes	no	0	0	1	348.92	5	0.018224	2	38773	14.029	11.088	NaN	NaN	NaN	0	NaN	NaN	NaN	0	NaN	NaN	NaN	0	NaN	NaN	NaN	0	489870	489870	0	0	0	0	0	0	0	489870	489870	0			6228	243	5292	21796	36864;36865	36865
SETAPLAPTIPAPAEKTPVKKK	Acetyl (Protein N-term),Phospho (STY)	2395.28	P16402	HIST1H1D	Histone H1.3	yes	yes	1	0	1	265.74	3	0.024167	2	27504	17.341	16.103	0.76204	0.94648	30.39	2	NaN	NaN	NaN	0	1.0826	1.1734	NaN	1	0.5364	0.76346	NaN	1	489060	253980	235080	0	0	0	268930	122070	146860	220130	131900	88226			6490	1418	5510	22774;22775	38264;38265	38264		7371
IDASKNEEDEGHSNSSPR	Phospho (STY)	2050.82	Q14103;Q14103-3;D6RAF8;D6RD83	HNRNPD	Heterogeneous nuclear ribonucleoprotein D0	yes	no	0	0	1	150.84	2	0	2	17493	124.35	106.46	0.83522	1.0543	NaN	1	0.83522	1.0543	NaN	1	NaN	NaN	NaN	0	NaN	NaN	NaN	0	488970	259120	229850	488970	259120	229850	0	0	0	0	0	0			2753	528	2383	9951;9952	16560;16561	16561		1146;1147;1148;1149
YPPYTTPPR	Phospho (STY)	1170.51	O43896	KIF1C	Kinesin-like protein KIF1C	yes	yes	0	0	1	273.67	2	0.02243	1	28164	40.002	20.686	0.54858	0.75996	NaN	1	NaN	NaN	NaN	0	NaN	NaN	NaN	0	0.54858	0.75996	NaN	1	488730	295240	193490	0	0	0	0	0	0	488730	295240	193490			9157	1266	7762	31530	51460	51460		7297;7298
RPMEEDGEEKSPSK	Oxidation (M),Phospho (STY)	1713.69	G5E9M5;Q12906-6;Q12906-4;Q12906;Q12906-3;Q12906-2;Q12906-5	ILF3	Interleukin enhancer-binding factor 3	no	no	0	1	1	134.14	2	0.013375	3	13296	30.536	17.595	0.94339	1.1123	9.5683	2	0.82556	1.0395	NaN	1	1.078	1.1901	NaN	1	NaN	NaN	NaN	0	488020	259140	228880	280730	159520	121210	207290	99617	107670	0	0	0			5816	975;1645	4952	20574;20575	35024;35025;35026	35025	202	2329
VKSPSPKSERSER	3 Phospho (STY)	1725.69	O15042;E7ET15;O15042-2;O15042-3	U2SURP	U2 snRNP-associated SURP motif-containing protein	yes	no	0	0	3	140.81	3	0.00037353	1	11450	53.779	41.633	0.58141	0.76229	NaN	1	0.58141	0.76229	NaN	1	NaN	NaN	NaN	0	NaN	NaN	NaN	0	487020	312080	174950	487020	312080	174950	0	0	0	0	0	0			8746	623	7413	30214	49348	49348		1364;1365;1366
RGSSSRSKSPASVDR	6 Phospho (STY)	2055.61	Q13243;Q13243-3	SRSF5	Serine/arginine-rich splicing factor 5	yes	no	0	0	6	151.04	2	0.026927	1	17456	19.324	15.491	0.66776	0.84282	NaN	1	0.66776	0.84282	NaN	1	NaN	NaN	NaN	0	NaN	NaN	NaN	0	486690	289250	197440	486690	289250	197440	0	0	0	0	0	0			5608	1661	4769	20048	34320	34320		4035;4036;4037;4038;4039
ERQAQAQESEEEEESR	Phospho (STY)	2013.79	Q9NVM6;H0YLQ7	DNAJC17	DnaJ homolog subfamily C member 17	yes	no	0	0	1	166.74	3	0.00014272	1	17761	65.811	62.164	0.77585	0.85219	NaN	1	NaN	NaN	NaN	0	0.77585	0.85219	NaN	1	NaN	NaN	NaN	0	486290	262750	223540	0	0	0	486290	262750	223540	0	0	0			1624	1047	1409	5539	8718	8718		2480
VSQPTAEQAQAFK	Phospho (STY)	1483.67	P10398	ARAF	Serine/threonine-protein kinase A-Raf	yes	yes	0	0	1	190.04	3	0.012076	1	21024	27.85	5.0478	5.6145	7.4953	NaN	1	NaN	NaN	NaN	0	NaN	NaN	NaN	0	5.6145	7.4953	NaN	1	486200	24350	461850	0	0	0	0	0	0	486200	24350	461850			8934	1387	7566	30768	50133	50133
STTSVSEEDVSSR	Phospho (STY)	1462.58	Q96IZ0	PAWR	PRKC apoptosis WT1 regulator protein	yes	yes	0	0	1	217.64	2	0.0025002	1	16782	35.329	35.329	7.148	9.4888	NaN	1	7.148	9.4888	NaN	1	NaN	NaN	NaN	0	NaN	NaN	NaN	0	486190	41440	444750	486190	41440	444750	0	0	0	0	0	0			7742	2137	6566	27059	44545	44545		5342
TGMGSGSAGKEGGPFK	2 Phospho (STY)	1626.62	B4DRN7;F5H2A1;Q86YS7-2;F5H5R1;F5H3N1;H0YFE9;Q86YS7	KIAA0528	Uncharacterized protein KIAA0528	no	no	0	0	2	239.98	3	0.0024478	1	23860	31.089	31.089	1.2923	1.769	NaN	1	NaN	NaN	NaN	0	NaN	NaN	NaN	0	1.2923	1.769	NaN	1	486190	184990	301200	0	0	0	0	0	0	486190	184990	301200			8031	244;1955	6808	27920	45796	45796		573;574;6801
AASQDHVR	Phospho (STY)	962.397	Q9Y314	NOSIP	Nitric oxide synthase-interacting protein	yes	yes	0	0	1	107.04	2	0.011069	1	11480	42.336	42.336	0.73317	0.92534	NaN	1	0.73317	0.92534	NaN	1	NaN	NaN	NaN	0	NaN	NaN	NaN	0	485930	261510	224430	485930	261510	224430	0	0	0	0	0	0			127	2442	99	428	631	631		6514
RGSSSDEEGGPK	2 Phospho (STY)	1364.46	Q02952;Q02952-2;Q02952-3	AKAP12	A-kinase anchor protein 12	yes	no	0	0	2	118.67	2	0.0013489	1	13066	53.169	41.908	1.1908	1.5029	NaN	1	1.1908	1.5029	NaN	1	NaN	NaN	NaN	0	NaN	NaN	NaN	0	485850	228880	256980	485850	228880	256980	0	0	0	0	0	0			5604	1619	4768	20042	34314	34314		3883;3884;3885
ALSLGTIPSLTR	Phospho (STY)	1307.68	Q5SNT2;E9PBR6;H0Y4R5;H0Y994	TMEM201	Transmembrane protein 201	yes	no	0	0	1	367.8	2	3.2678e-06	1	42762	76.759	52.416	0.76887	1.0854	NaN	1	NaN	NaN	NaN	0	NaN	NaN	NaN	0	0.76887	1.0854	NaN	1	485510	292830	192670	0	0	0	0	0	0	485510	292830	192670			509	664	438	1778	2927	2927		1552
TLKGHKHEDGTQSDSEDPLAK	Phospho (STY)	2372.06	J3KQR7;Q9Y4F5;Q9Y4F5-2;Q9Y4F5-3;E9PFC1;G3V432	KIAA0284	Protein KIAA0284	yes	no	0	0	1	239.52	4	0.0029237	1	24838	22.902	22.902	0.70049	0.93129	NaN	1	0.70049	0.93129	NaN	1	NaN	NaN	NaN	0	NaN	NaN	NaN	0	485150	261320	223830	485150	261320	223830	0	0	0	0	0	0			8153	695	6902	28316	46399	46399
SLHLSPQEQSASYQDR	Phospho (STY)	1924.83	Q9H410;Q9H410-4;Q5JW58;Q5JW53	DSN1;C20orf172	Kinetochore-associated protein DSN1 homolog	yes	no	0	0	1	255.53	3	6.9949e-59	4	25059	64.565	58.402	0.76556	0.94931	17.592	2	0.76556	0.94931	17.592	2	NaN	NaN	NaN	0	NaN	NaN	NaN	0	484870	282330	202550	484870	282330	202550	0	0	0	0	0	0			6878	1798	5836	24266;24267;24268;24269	40554;40555;40556;40557	40555		4432
SESDSSPDSK	Phospho (STY)	1117.38	Q9UQ35;Q9UQ35-2;I3L2L6	SRRM2	Serine/arginine repetitive matrix protein 2	yes	no	0	0	1	79.204	2	0.0011819	6	8328	52.555	34.691	0.8701	1.0985	NaN	1	0.8701	1.0985	NaN	1	NaN	NaN	NaN	0	NaN	NaN	NaN	0	484720	271270	213450	484720	271270	213450	0	0	0	0	0	0			6451	2419	5479	22620	38038;38039;38040;38041;38042;38043	38043		6377;6378;6379;6380;6381
VLDELTLAR	Unmodified	1028.59	CON__P08779;P08779;CON__P02533;P02533;CON__A2A4G1;CON__P19012;P19012;CON__Q9QWL7;CON__Q04695;Q04695;CON__P19001;CON__P08727;P08727;C9JM50;F5GWP8;CON__Q6IFX2;A8MW45;A8MT21;B3KRA2;C9JTG5	KRT16;KRT14;KRT15;KRT17;KRT19;JUP;KRT17P1	Keratin, type I cytoskeletal 16;Keratin, type I cytoskeletal 14;Keratin, type I cytoskeletal 15;Keratin, type I cytoskeletal 17;Keratin, type I cytoskeletal 19	yes	no	0	0	0	305.82	2	0.00020354	2	41695	103.55	62.098	NaN	NaN	NaN	0	NaN	NaN	NaN	0	NaN	NaN	NaN	0	NaN	NaN	NaN	0	484630	484630	0	147560	147560	0	0	0	0	337070	337070	0		+	8755	448	7420	30238;30239	49373;49374	49374
LDSSPSVSSTLAAKDDPDGK	Phospho (STY)	2068.92	E7ETY2;Q13428-7;Q13428-6;E9PHK9;Q13428-4;Q13428-3;Q13428;J3KQ96;Q13428-8;Q13428-2	TCOF1	Treacle protein	yes	no	0	0	1	273.89	3	3.1165e-10	2	24392	67.43	58.015	0.71003	0.90076	1.8572	2	0.71003	0.90076	1.8572	2	NaN	NaN	NaN	0	NaN	NaN	NaN	0	484540	294770	189760	484540	294770	189760	0	0	0	0	0	0			3823	627	3286	14485;14486	25073;25074	25073		1406;1407;1408;1409;1410;6976
VSALEEDMDDVESSEEEEEEDEKLER	Oxidation (M),2 Phospho (STY)	3245.19	Q8NAV1	PRPF38A	Pre-mRNA-splicing factor 38A	yes	yes	0	1	2	263.74	3	0.00098674	1	27211	29.47	23.676	0.62261	0.76218	NaN	1	0.62261	0.76218	NaN	1	NaN	NaN	NaN	0	NaN	NaN	NaN	0	484180	346620	137560	484180	346620	137560	0	0	0	0	0	0			8890	2012	7530	30653	49961	49961
EVRADSVGKLVTVR	Phospho (STY)	1607.84	P33993;P33993-2;C9J8M6	MCM7	DNA replication licensing factor MCM7	yes	no	0	0	1	291.54	3	0.0004981	1	30692	55.437	37.85	0.51502	0.71355	NaN	1	NaN	NaN	NaN	0	NaN	NaN	NaN	0	0.51502	0.71355	NaN	1	483860	336820	147040	0	0	0	0	0	0	483860	336820	147040			1745	421	1516	6070	9554	9554		961
QAVEMKNDKSEEEQSSSSVKK	Phospho (STY)	2447.09	P07910;P07910-2;P07910-4;P07910-3;G3V2D6;G3V5V7;G3V4W0;B4DY08	HNRNPC	Heterogeneous nuclear ribonucleoproteins C1/C2	no	no	0	0	1	207.83	4	0.023371	1	18233	16.299	12.031	0.62958	0.87228	NaN	1	NaN	NaN	NaN	0	NaN	NaN	NaN	0	0.62958	0.87228	NaN	1	483400	283850	199560	0	0	0	0	0	0	483400	283850	199560			5150	937;275	4372	18574	32086	32086		636;637;638;639;640
SILSPGGSCGPIKVK	Phospho (STY)	1578.78	P78347;P78347-3;P78347-4;P78347-2;Q86U51	GTF2I	General transcription factor II-I	yes	no	0	0	1	315.84	3	0.00020777	1	34104	40.941	40.941	0.6542	0.88039	NaN	1	NaN	NaN	NaN	0	NaN	NaN	NaN	0	0.6542	0.88039	NaN	1	483120	322930	160190	0	0	0	0	0	0	483120	322930	160190			6720	1592	5698	23584	39447	39447		3811
KESLKVQK	Phospho (STY)	1038.55	Q9BZF1;Q9BZF1-2;E9PE68;F8VQX7;F8VUA7;F8VZ43;F8VVE7	OSBPL8	Oxysterol-binding protein-related protein 8;Oxysterol-binding protein	yes	no	0	0	1	157.29	3	0.0066125	1	16457	72.607	32.985	NaN	NaN	NaN	0	NaN	NaN	NaN	0	NaN	NaN	NaN	0	NaN	NaN	NaN	0	483030	0	483030	0	0	0	483030	0	483030	0	0	0			3241	690	2793	11869	20139	20139		1610
SVSPLVWCR	Phospho (STY)	1182.53	Q9P270	SLAIN2	SLAIN motif-containing protein 2	yes	yes	0	0	1	317.62	2	0.00010653	1	39914	85.355	61.1	1.7319	1.9039	NaN	1	NaN	NaN	NaN	0	1.7319	1.9039	NaN	1	NaN	NaN	NaN	0	482400	196060	286340	0	0	0	482400	196060	286340	0	0	0			7778	2351	6598	27175	44698	44698		5989
IKTEPSSPLSDPSDIIR	Phospho (STY)	1933.94	Q9ULJ3;Q9ULJ3-2	ZNF295	Zinc finger protein 295	yes	no	0	0	1	315.27	2,3	0.00015744	2	41319	44.054	27.115	0.73026	1.0156	NaN	1	NaN	NaN	NaN	0	NaN	NaN	NaN	0	0.73026	1.0156	NaN	1	482020	285350	196670	0	0	0	0	0	0	482020	285350	196670			2897	2400	2500	10464;10465	17365;17366	17366		6131;6132;7917
GSISLNSSPR	Phospho (STY)	1096.49	Q9NYL2	MLTK	Mitogen-activated protein kinase kinase kinase MLT	yes	yes	0	0	1	225.79	2	0.013945	1	26561	58.674	5.884	0.80149	0.88137	NaN	1	NaN	NaN	NaN	0	0.80149	0.88137	NaN	1	NaN	NaN	NaN	0	480840	238910	241930	0	0	0	480840	238910	241930	0	0	0			2375	2333	2072	8096	12547	12547		5909
TISQSSSLK	2 Phospho (STY)	1109.44	Q9UHB7;Q9UHB7-2	AFF4	AF4/FMR2 family member 4	yes	no	0	0	2	201.66	2	0.013112	1	24508	40.725	40.725	1.4481	1.8285	NaN	1	1.4481	1.8285	NaN	1	NaN	NaN	NaN	0	NaN	NaN	NaN	0	480230	178930	301310	480230	178930	301310	0	0	0	0	0	0			8101	2377	6858	28153	46135	46135		6056;6057
TQSLNPAPFSPLTAQQMKPEKPSTLQRPQETVIR	Oxidation (M),Phospho (STY)	3913.98	P55196-5;J3KN01;A8MQ02;P55196;C9JX92;P55196-3;P55196-1;Q5TIG5;P55196-6;P55196-2	MLLT4	Afadin	yes	no	0	1	1	318.57	4	0.012259	1	34485	17.445	13.793	0.44936	0.62265	NaN	1	NaN	NaN	NaN	0	NaN	NaN	NaN	0	0.44936	0.62265	NaN	1	479670	316220	163450	0	0	0	0	0	0	479670	316220	163450			8313	80	7042	28881	47364	47364
FNDSEGDDTEETEDYRQFR	2 Phospho (STY)	2511.87	Q9NYF8;Q9NYF8-2;E9PK91;Q9NYF8-3;E9PKI6;E9PQN2;E9PK09	BCLAF1	Bcl-2-associated transcription factor 1	yes	no	0	0	2	267.49	3	2.5773e-05	1	27703	46.178	40.725	0.87745	1.0727	NaN	1	0.87745	1.0727	NaN	1	NaN	NaN	NaN	0	NaN	NaN	NaN	0	479610	237090	242530	479610	237090	242530	0	0	0	0	0	0			1854	2332	1616	6376	9946	9946		5892;7882
SRSYSPAHNR	2 Phospho (STY)	1333.5	Q9Y2W1	THRAP3	Thyroid hormone receptor-associated protein 3	yes	yes	0	0	2	142.45	2	0.00025518	1	16316	62.287	62.287	0.48941	0.61747	NaN	1	0.48941	0.61747	NaN	1	NaN	NaN	NaN	0	NaN	NaN	NaN	0	479300	317270	162030	479300	317270	162030	0	0	0	0	0	0			7439	2440	6309	26070	43107	43107		6501;6502
HDTPDPSPLRGAR	2 Phospho (STY)	1577.64	Q9BRD0;Q9BRD0-2	BUD13	BUD13 homolog	yes	no	0	0	2	204.09	3	0.0019446	1	24854	49.049	49.049	1.0119	1.2766	NaN	1	1.0119	1.2766	NaN	1	NaN	NaN	NaN	0	NaN	NaN	NaN	0	478950	258150	220800	478950	258150	220800	0	0	0	0	0	0			2535	2191	2209	8505	13084	13084		5500;7820
SYGRPPPDVEGMTSLKVDNLTYRTSPDTLRR	Acetyl (Protein N-term),Oxidation (M),Phospho (STY)	3658.75	Q01130;B4DN89;J3KP15;J3QL05	SRSF2;SFRS2	Serine/arginine-rich splicing factor 2	yes	no	1	1	1	301.96	4	0.025962	3	29368	14.523	7.148	0.77029	0.83188	NaN	1	NaN	NaN	NaN	0	0.77029	0.83188	NaN	1	NaN	NaN	NaN	0	478930	299130	179800	0	0	0	478930	299130	179800	0	0	0			7826	220	6638	27303	44892;44893;44894	44892	47	528;529;6787
DLGHNDKSSTPGLKSNTPTPR	2 Phospho (STY)	2381.04	H0YL70;H0YKN8;H0YKT5;Q04726;Q04726-4;E9PD64;Q6PI57;Q04726-3;F8W964;Q04726-2;H0YNT2;H0YLI3;H0YLW9;H0YKH0;F5H7D6;F8W8S3	TLE3	Transducin-like enhancer protein 3	yes	no	0	0	2	199.48	3	0.005403	1	15367	27.89	19.804	3.2688	3.5302	NaN	1	NaN	NaN	NaN	0	3.2688	3.5302	NaN	1	NaN	NaN	NaN	0	478790	113980	364810	0	0	0	478790	113980	364810	0	0	0			1140	1054	986	3905	6333	6333		2489;2490;2491;7206;7207
KVASGVLSPPPAAPPPSSSSVPEAGGPPIKK	Phospho (STY)	2985.56	Q8IXM2-2;F8W1H0;H0YIS7;C9J4G0;Q8IXM2;F8W038	C17orf49;BAP18	Chromatin complexes subunit BAP18	no	no	0	0	1	266.31	4	2.6868e-05	2	24694	29.157	29.157	0.52436	0.65804	14.794	2	NaN	NaN	NaN	0	0.66225	0.73061	NaN	1	0.41518	0.59268	NaN	1	478790	325170	153620	0	0	0	284280	176200	108070	194520	148970	45547			3691	1974;414	3168	13772;13773	23513;23514	23514
TELEDENQEGMTVHSSVHSNNLNSMPAAEKGKDTLK	4 Phospho (STY)	4259.69	G8JLC6;Q5JRA6;Q5JRA6-2;H7BY50	MIA3	Melanoma inhibitory activity protein 3	yes	no	0	0	4	321.24	4	0.053696	1	40203	0.32612	0.32612	0.76167	1.0075	NaN	1	0.76167	1.0075	NaN	1	NaN	NaN	NaN	0	NaN	NaN	NaN	0	478320	210980	267330	478320	210980	267330	0	0	0	0	0	0			7961	984	6751	27745	45538	45538
ENHNNNKKDHSDSDDQMLVAK	Oxidation (M),2 Phospho (STY)	2614.02	Q9NW75;Q9NW75-2	GPATCH2	G patch domain-containing protein 2	yes	no	0	1	2	170.2	4	0.032314	1	14310	17.595	13.643	0.91069	1.0157	NaN	1	0.91069	1.0157	NaN	1	NaN	NaN	NaN	0	NaN	NaN	NaN	0	477960	230520	247440	477960	230520	247440	0	0	0	0	0	0			1560	2321	1353	5348	8440	8440
GKIEVLDSPASKK	Phospho (STY)	1450.74	Q8N5I9	C12orf45	Uncharacterized protein C12orf45	yes	yes	0	0	1	222.36	3	5.397e-09	3	17752	66.673	64.111	0.50997	0.56892	20.699	2	NaN	NaN	NaN	0	0.50997	0.56892	20.699	2	NaN	NaN	NaN	0	476110	329610	146500	0	0	0	476110	329610	146500	0	0	0			2132	2001	1865	7300;7301	11338;11339;11340	11339		5030
RLSSGKADGHVKK	2 Phospho (STY)	1541.71	O75962;O75962-4;O75962-2;O75962-5;E7EPJ7;E7EWP2	TRIO	Triple functional domain protein	yes	no	0	0	2	153.77	4	0.00079913	1	17910	42.913	38.009	1.1017	1.3897	NaN	1	1.1017	1.3897	NaN	1	NaN	NaN	NaN	0	NaN	NaN	NaN	0	475720	209830	265900	475720	209830	265900	0	0	0	0	0	0			5742	592	4890	20393	34805	34805		1278;1279
LVGATATSSPPPK	Phospho (STY)	1304.64	Q96QD9;Q96QD9-4;H9KVD1	FYTTD1	UAP56-interacting factor	yes	no	0	0	1	202.22	2	7.1843e-05	1	23132	43.592	43.592	1.0432	1.0815	NaN	1	NaN	NaN	NaN	0	1.0432	1.0815	NaN	1	NaN	NaN	NaN	0	475700	219590	256120	0	0	0	475700	219590	256120	0	0	0			4383	1123	3782	16275	27756	27756		2603;2604;7235
TQMAEVLPSPR	Oxidation (M),Phospho (STY)	1323.59	P11388-4;P11388-3;P11388-2;P11388	TOP2A	DNA topoisomerase 2-alpha	yes	no	0	1	1	272.22	2	7.2443e-18	2	24751	63.894	42.593	0.74471	0.99101	NaN	1	0.74471	0.99101	NaN	1	NaN	NaN	NaN	0	NaN	NaN	NaN	0	475230	262920	212310	475230	262920	212310	0	0	0	0	0	0			8309	1397	7038	28867;28868	47344;47345	47345	301	3334
VGVEASEETPQTSSSSARPGTPSDHQSQEASQFER	2 Phospho (STY)	3862.6	I1E4Y6;Q6Y7W6;E9PBB0;E7ESB6;E9PC50;C9JHW1	GIGYF2	PERQ amino acid-rich with GYF domain-containing protein 2	yes	no	0	0	2	239.97	4	0.0014306	1	24860	24.122	17.546	1.0674	1.3997	NaN	1	1.0674	1.3997	NaN	1	NaN	NaN	NaN	0	NaN	NaN	NaN	0	475040	164310	310730	475040	164310	310730	0	0	0	0	0	0			8692	1124	7363	30018	49031	49031		2609;2610;2611;7237
SGSGGGSAKEPQEER	Phospho (STY)	1554.63	F5H2M7;Q9H4A3-6;Q9H4A3-5;Q9H4A3;Q9H4A3-2;F5GWT4;F6UYG0	WNK1	Serine/threonine-protein kinase WNK1	yes	no	0	0	1	152.61	2,3	0	2	16126	104.92	78.447	0.57903	0.8171	NaN	1	NaN	NaN	NaN	0	NaN	NaN	NaN	0	0.57903	0.8171	NaN	1	474390	269930	204450	0	0	0	0	0	0	474390	269930	204450			6602	785	5602	23198;23199	38913;38914	38914		1830;1831
ETYVEQEQGENANDRNDR	Unmodified	2165.92	Q9Y2L1;F2Z2C0	DIS3	Exosome complex exonuclease RRP44	yes	no	0	0	0	225.08	3	0.0014731	1	20611	42.813	32.155	0.56554	0.78376	NaN	1	NaN	NaN	NaN	0	NaN	NaN	NaN	0	0.56554	0.78376	NaN	1	473220	273700	199520	0	0	0	0	0	0	473220	273700	199520			1725	769	1498	5991	9444	9444
SDQDSDSDQPSR	Phospho (STY)	1415.48	Q6PD62	CTR9	RNA polymerase-associated protein CTR9 homolog	yes	yes	0	0	1	127.03	2	6.7156e-12	1	14179	85.457	64.228	0.93806	1.1831	NaN	1	0.93806	1.1831	NaN	1	NaN	NaN	NaN	0	NaN	NaN	NaN	0	473020	236700	236320	473020	236700	236320	0	0	0	0	0	0			6368	1890	5405	22330	37615	37615		4721;4722;4723
RSRSHERAR	Phospho (STY)	1233.58	Q6W2J9;Q6W2J9-2;Q6W2J9-4;H7BYY2;Q6W2J9-3	BCOR	BCL-6 corepressor	yes	no	0	0	1	151.52	3	0.021317	1	12144	23.354	10.857	0.014676	0.020089	NaN	1	NaN	NaN	NaN	0	NaN	NaN	NaN	0	0.014676	0.020089	NaN	1	472780	467830	4951.8	0	0	0	0	0	0	472780	467830	4951.8			6061	1902	5149	21316	36169	36169
ASVSGPNSPSETR	2 Phospho (STY)	1447.54	O15344;O15344-2;C9J453;C9JZJ7	MID1	Midline-1	yes	no	0	0	2	171.97	2	0.00088362	1	20457	52.784	52.784	0.53115	0.66991	NaN	1	0.53115	0.66991	NaN	1	NaN	NaN	NaN	0	NaN	NaN	NaN	0	472670	304300	168370	472670	304300	168370	0	0	0	0	0	0			817	411	705	2771	4356	4356		937;938
SATDGNTSTTPPTSAK	2 Phospho (STY)	1694.64	Q13620;Q13620-1	CUL4B	Cullin-4B	yes	no	0	0	2	166.73	2	0.011385	1	19742	29.444	20.501	0.75287	0.9509	NaN	1	0.75287	0.9509	NaN	1	NaN	NaN	NaN	0	NaN	NaN	NaN	0	472420	265030	207390	472420	265030	207390	0	0	0	0	0	0			6306	1679	5351	22100	37301	37301		4122;7557;7558;7559
RTSVPSPEQPQPYR	Phospho (STY)	1720.79	Q8TEH3	DENND1A	DENN domain-containing protein 1A	yes	yes	0	0	1	247.85	3	0.031851	1	24050	23.527	18.625	0.64335	0.89161	NaN	1	NaN	NaN	NaN	0	NaN	NaN	NaN	0	0.64335	0.89161	NaN	1	472020	311070	160950	0	0	0	0	0	0	472020	311070	160950			6159	2047	5237	21515	36401	36401		5154;7770
SQSHLPYFTPKPPQDSAVIK	Phospho (STY)	2319.13	Q9HB21;Q5RGS4;Q9HB21-2	PLEKHA1	Pleckstrin homology domain-containing family A member 1	yes	no	0	0	1	321.84	3	0.0011104	2	30889	27.638	27.638	1.0291	1.327	NaN	1	1.0291	1.327	NaN	1	NaN	NaN	NaN	0	NaN	NaN	NaN	0	472020	205790	266220	472020	205790	266220	0	0	0	0	0	0			7235	2287	6145	25459	42350;42351	42351
GIITDSFGR	Phospho (STY)	1044.46	E9PDJ3;Q9BSQ5;Q9BSQ5-2;F5H551;F5H0E1;C9JUH3	CCM2	Malcavernin	yes	no	0	0	1	321.68	2	0.00022365	1	34919	76.143	65.482	0.5704	0.79053	NaN	1	NaN	NaN	NaN	0	NaN	NaN	NaN	0	0.5704	0.79053	NaN	1	471000	310510	160490	0	0	0	0	0	0	471000	310510	160490			2097	471	1833	7169	11159	11159		1063
RITSPLMEPSSIEK	Oxidation (M),Phospho (STY)	1682.8	P28066	PSMA5	Proteasome subunit alpha type-5	yes	yes	0	1	1	255.21	2,3	0.021572	2	26433	29.274	20.224	1.2662	1.5987	23.81	2	NaN	NaN	NaN	0	1.7202	1.8918	NaN	1	0.93195	1.3509	NaN	1	470580	196120	274460	0	0	0	293240	107400	185830	177340	88719	88624			5657	1461	4812	20158;20159	34458;34459	34458	320	3467;7404
AIDMFNKAINLAKSEMEMAHLYSLCDAAHAQTEVAK	Oxidation (M),2 Phospho (STY)	4196.85	O94826	TOMM70A	Mitochondrial import receptor subunit TOM70	yes	yes	0	1	2	347.15	4	0.052049	1	35423	3.1145	3.1145	0.75788	0.85149	NaN	1	NaN	NaN	NaN	0	0.75788	0.85149	NaN	1	NaN	NaN	NaN	0	470250	227500	242750	0	0	0	470250	227500	242750	0	0	0			385	1315	327	1245	1830	1830
SLVGLGGTK	Unmodified	830.486	CON__P35908;P35908	KRT2	Keratin, type II cytoskeletal 2 epidermal	yes	no	0	0	0	251.24	2	0.00045242	1	31323	120.12	69.153	NaN	NaN	NaN	0	NaN	NaN	NaN	0	NaN	NaN	NaN	0	NaN	NaN	NaN	0	470160	470160	0	0	0	0	0	0	0	470160	470160	0		+	6988	502	5929	24691	41230	41230
LTSLVPFVDAFQLER	Unmodified	1733.94	Q14152;F5H335	EIF3A	Eukaryotic translation initiation factor 3 subunit A	yes	no	0	0	0	488.67	2	0.0020174	1	65797	47.545	40.975	0.94266	1.3112	NaN	1	NaN	NaN	NaN	0	NaN	NaN	NaN	0	0.94266	1.3112	NaN	1	469860	215750	254110	0	0	0	0	0	0	469860	215750	254110			4361	835	3764	16183	27635	27635
STNEAMEWMNNK	2 Oxidation (M)	1485.59	P34932	HSPA4	Heat shock 70 kDa protein 4	yes	yes	0	2	0	217	2	0.00067118	3	20019	44.564	44.564	0.81251	0.98131	10.125	2	NaN	NaN	NaN	0	1.0015	1.0541	NaN	1	0.65916	0.9135	NaN	1	469700	235500	234200	0	0	0	197380	89690	107690	272320	145810	126510			7707	1481	6537	26949;26950	44373;44374;44375	44374	322;323
AADSSDSDGAEESPAEPGAPR	3 Phospho (STY)	2254.73	P16383;A4UHQ9;P16383-2;C9JII4	GCFC2;C2orf3	GC-rich sequence DNA-binding factor 2	yes	no	0	0	3	216.46	2	0.028834	1	26453	18.101	12.733	0.83544	1.0535	NaN	1	0.83544	1.0535	NaN	1	NaN	NaN	NaN	0	NaN	NaN	NaN	0	469670	218980	250680	469670	218980	250680	0	0	0	0	0	0			26	1417	19	79	124	124
TSTPSPQPSKR	2 Phospho (STY)	1344.55	Q8IY18	SMC5	Structural maintenance of chromosomes protein 5	yes	yes	0	0	2	130.81	2	0.0042327	2	14650	48.704	37.874	0.5103	0.6435	NaN	1	0.5103	0.6435	NaN	1	NaN	NaN	NaN	0	NaN	NaN	NaN	0	469560	280900	188670	469560	280900	188670	0	0	0	0	0	0			8424	1977	7134	29216	47807;47808	47808		4960;4961;7734
APPQTHLPSGASSGTGSASATHGGGSPPGTR	Phospho (STY)	2864.28	G3V1Z5;P46379-3;P46379;B0UX83;P46379-2;F8VX53;F8VXY4;E7EMZ4;F6TH84;F6S6P2;F6U341;F6X9W3;F6VEM6;F6WML8;F6RG75;F6XTU0;F6U1F2;F6UR09;F6TC96	BAG6;BAT3	Large proline-rich protein BAG6	yes	no	0	0	1	237.46	3	0.034629	1	22431	14.824	5.1076	0.89031	1.234	NaN	1	NaN	NaN	NaN	0	NaN	NaN	NaN	0	0.89031	1.234	NaN	1	469280	291190	178100	0	0	0	0	0	0	469280	291190	178100			556	110	484	2045	3327	3327
IHLGSSPKK	Phospho (STY)	1045.53	Q9H410;Q9H410-4;Q5JW58;Q5JW53	DSN1;C20orf172	Kinetochore-associated protein DSN1 homolog	yes	no	0	0	1	172.07	3	0.0014651	1	18235	57.347	52.249	NaN	NaN	NaN	0	NaN	NaN	NaN	0	NaN	NaN	NaN	0	NaN	NaN	NaN	0	469190	0	469190	0	0	0	0	0	0	469190	0	469190			2852	1798	2463	10325	17139	17139		4431
SLPVSVPVWGFKEK	Phospho (STY)	1651.84	J3KPM3;Q96B36;Q96B36-2	AKT1S1	Proline-rich AKT1 substrate 1	yes	no	0	0	1	404.18	3	0.0085515	1	54211	28.472	28.472	0.65157	0.91382	NaN	1	NaN	NaN	NaN	0	NaN	NaN	NaN	0	0.65157	0.91382	NaN	1	468970	264890	204080	0	0	0	0	0	0	468970	264890	204080			6917	1163	5866	24411	40784	40784		2736
RRSPSPYYSR	Phospho (STY)	1347.61	P62995;P62995-3;H7BXF3;Q13595;B4DUA9	TRA2B;TRA2A	Transformer-2 protein homolog beta;Transformer-2 protein homolog alpha	no	no	0	0	1	186.73	3	0.0047405	1	13575	42.209	34.485	0.85522	0.9235	NaN	1	NaN	NaN	NaN	0	0.85522	0.9235	NaN	1	NaN	NaN	NaN	0	468790	256160	212620	0	0	0	468790	256160	212620	0	0	0			5943	1585;1676	5054	21029	35773	35773		3797;3798;3799
NQTYSFSPSK	Phospho (STY)	1237.5	B4DRN7;H0YFE9;Q86YS7	KIAA0528	Uncharacterized protein KIAA0528	no	no	0	0	1	276.17	2	0.00038282	2	24695	60.161	60.161	0.72763	0.92155	NaN	1	0.72763	0.92155	NaN	1	NaN	NaN	NaN	0	NaN	NaN	NaN	0	468650	279980	188670	468650	279980	188670	0	0	0	0	0	0			4962	244;1955	4219	18007	31268;31269	31269		568
VKSLKKSLR	2 Phospho (STY)	1217.63	Q15334;Q6P1M3;J3QRV5;Q6P1M3-2	LLGL1;LLGL2	Lethal(2) giant larvae protein homolog 1;Lethal(2) giant larvae protein homolog 2	yes	no	0	0	2	174.02	3	0.0021526	1	18574	52.555	23.749	0.58004	0.80678	NaN	1	NaN	NaN	NaN	0	NaN	NaN	NaN	0	0.58004	0.80678	NaN	1	468460	271510	196940	0	0	0	0	0	0	468460	271510	196940			8741	1202	7408	30205	49325	49325		2833;2834
MAEESSSSSSSSSPTAATSQQQQLK	Oxidation (M),Phospho (STY)	2639.09	Q13620;Q13620-1	CUL4B	Cullin-4B	yes	no	0	1	1	205.42	3	0.050361	1	16181	9.8485	9.8485	0.91706	0.97593	NaN	1	NaN	NaN	NaN	0	0.91706	0.97593	NaN	1	NaN	NaN	NaN	0	467640	227950	239690	0	0	0	467640	227950	239690	0	0	0			4426	1679	3820	16383	27901	27901		4113;4114;4115;4116;4117;4118;4119;4120;4121;7556
SNSGLATYSPPMGPVSERK	Phospho (STY)	2056.93	P21359;P21359-2;H0Y465;J3KSB5;P21359-4	NF1	Neurofibromin;Neurofibromin truncated	yes	no	0	0	1	302.42	3	0.0022571	1	32252	30.428	21.244	0.64272	0.89084	NaN	1	NaN	NaN	NaN	0	NaN	NaN	NaN	0	0.64272	0.89084	NaN	1	467600	262940	204650	0	0	0	0	0	0	467600	262940	204650			7029	992	5967	24771	41332	41332		2394;2395;7181
VQRPKEESSEDENEVSNILR	Phospho (STY)	2437.11	G3V0I6;Q01804;Q01804-3	OTUD4	OTU domain-containing protein 4	yes	no	0	0	1	280.24	3	1.9194e-19	2	26130	85.808	69.302	0.86442	1.0743	45.337	2	NaN	NaN	NaN	0	0.7116	0.77963	NaN	1	1.05	1.4803	NaN	1	467570	243610	223960	0	0	0	333580	182010	151570	133990	61605	72389			8863	927	7506	30578;30579	49859;49860	49860		2229;2230
SRSYTPEYRR	2 Phospho (STY)	1473.58	Q13595	TRA2A	Transformer-2 protein homolog alpha	yes	yes	0	0	2	193.82	3	0.00095861	1	18549	61.167	42.339	1.2857	1.6857	NaN	1	1.2857	1.6857	NaN	1	NaN	NaN	NaN	0	NaN	NaN	NaN	0	467210	225450	241760	467210	225450	241760	0	0	0	0	0	0			7441	1676	6311	26072	43109	43109		4110;7555
LIHGEDSDSEGEEEGRGSSGCSEAGGAGHEEGR	5 Phospho (STY)	3743.18	Q9C0C9	UBE2O	Ubiquitin-conjugating enzyme E2 O	yes	yes	0	0	5	191.27	4	2.04e-06	1	17191	36.062	35.047	0.63118	0.76863	NaN	1	0.63118	0.76863	NaN	1	NaN	NaN	NaN	0	NaN	NaN	NaN	0	467160	341620	125540	467160	341620	125540	0	0	0	0	0	0			3973	2237	3425	14929	25724	25724		5604;5605;5606;5607;5608
CDSSPDSAEDVRK	Unmodified	1464.62	CON__P12763;P02765	AHSG	Alpha-2-HS-glycoprotein;Alpha-2-HS-glycoprotein chain A;Alpha-2-HS-glycoprotein chain B	yes	no	0	0	0	170.23	3	5.4178e-06	1	11420	78.763	65.084	0.17534	0.18933	NaN	1	NaN	NaN	NaN	0	0.17534	0.18933	NaN	1	NaN	NaN	NaN	0	466960	369010	97948	0	0	0	466960	369010	97948	0	0	0		+	940	497	813	3215	5037	5037
SNSVSLVPPGSSHTLPR	Phospho (STY)	1813.87	Q6R327-3;Q6R327	RICTOR	Rapamycin-insensitive companion of mTOR	yes	no	0	0	1	268.71	3	1.9251e-21	1	32792	94.856	72.869	1.3054	1.4389	NaN	1	NaN	NaN	NaN	0	1.3054	1.4389	NaN	1	NaN	NaN	NaN	0	466900	182180	284710	0	0	0	466900	182180	284710	0	0	0			7051	1896	5983	24851	41496	41496		4749
LEEPPELNRQSPNPR	Phospho (STY)	1854.86	Q7Z5L9;Q7Z5L9-2	IRF2BP2	Interferon regulatory factor 2-binding protein 2	yes	no	0	0	1	245.29	2	0.005475	1	21562	30.107	4.9296	1.0212	1.1027	NaN	1	NaN	NaN	NaN	0	1.0212	1.1027	NaN	1	NaN	NaN	NaN	0	466780	235450	231340	0	0	0	466780	235450	231340	0	0	0			3841	1929	3302	14524	25126	25126		4847
LSSGDPSTSPSLSQTTPSKDTDDQSR	Phospho (STY)	2773.19	Q99504;Q8IVX7;B4DIR7;B4DNZ7;Q99504-2	EYA3	Eyes absent homolog 3	yes	no	0	0	1	247.93	3	9.1616e-15	1	20863	55.158	43.37	0.87466	1.1662	NaN	1	0.87466	1.1662	NaN	1	NaN	NaN	NaN	0	NaN	NaN	NaN	0	466520	226230	240290	466520	226230	240290	0	0	0	0	0	0			4311	200	3722	16027	27419	27419		475;476;477;478;6772;6773;6774
RSSITEPEGPGGPNIQK	Phospho (STY)	1845.86	Q96KQ4;H0YJL1;B3KN04	PPP1R13B	Apoptosis-stimulating of p53 protein 1	yes	no	0	0	1	256.61	3	3.2233e-08	1	22055	77.08	66.035	0.80754	1.0768	NaN	1	0.80754	1.0768	NaN	1	NaN	NaN	NaN	0	NaN	NaN	NaN	0	466140	251420	214720	466140	251420	214720	0	0	0	0	0	0			6080	144	5166	21352	36209	36209		375
RFPTDYASTSEDEFGSNR	3 Phospho (STY)	2317.8	Q5SW79;H0Y2V6;Q5SW79-3	CEP170	Centrosomal protein of 170 kDa	yes	no	0	0	3	316.2	3	4.7746e-06	3	35351	55.33	49.349	0.68984	0.90446	NaN	1	0.68984	0.90446	NaN	1	NaN	NaN	NaN	0	NaN	NaN	NaN	0	465380	250850	214530	465380	250850	214530	0	0	0	0	0	0			5534	988	4710	19778	33922;33923;33924	33923		2379;2380;7179
GRKESEFDDEPK	Phospho (STY)	1515.62	Q9Y2W1	THRAP3	Thyroid hormone receptor-associated protein 3	yes	yes	0	0	1	199.94	3	0.031989	2	16394	23.138	14.833	0.75423	1.0286	47.907	2	NaN	NaN	NaN	0	NaN	NaN	NaN	0	0.75423	1.0286	47.907	2	465310	218750	246560	0	0	0	0	0	0	465310	218750	246560			2302	2440	2011	7898;7899	12253;12254	12253
ARSPSVAAMASPQLCR	Phospho (STY)	1780.81	J3KPV7			yes	yes	0	0	1	284.47	3	5.4672e-05	2	29670	69.122	49.878	0.29633	0.41075	NaN	1	NaN	NaN	NaN	0	NaN	NaN	NaN	0	0.29633	0.41075	NaN	1	464410	373320	91088	0	0	0	0	0	0	464410	373320	91088			667	1166	575	2361	3767;3768	3767		2744
FRDLSPPRYDSLVQSQAR	Phospho (STY)	2214.06	Q96SN8;Q96SN8-2;Q96SN8-3;Q96SN8-4;B1AMJ5;Q5JTU8	CDK5RAP2	CDK5 regulatory subunit-associated protein 2	yes	no	0	0	1	298.29	3	0.00074062	3	31895	33.836	24.652	0.56007	0.79427	8.5416	2	NaN	NaN	NaN	0	NaN	NaN	NaN	0	0.56007	0.79427	8.5416	2	463910	315100	148810	0	0	0	0	0	0	463910	315100	148810			1864	125	1625	6411;6412	9994;9995;9996	9996		350
LFSLSNPSLSTTNLSGPSR	Phospho (STY)	2056.98	Q6UUV7;Q6UUV7-3	CRTC3	CREB-regulated transcription coactivator 3	yes	no	0	0	1	367.12	2	5.2046e-41	1	42652	109.38	98.914	0.74172	1.0463	NaN	1	NaN	NaN	NaN	0	NaN	NaN	NaN	0	0.74172	1.0463	NaN	1	463850	219010	244840	0	0	0	0	0	0	463850	219010	244840			3881	1899	3340	14631	25281	25281		4752
RGSLLGSMK	Oxidation (M),Phospho (STY)	1043.48	Q9HDC5	JPH1	Junctophilin-1	yes	yes	0	1	1	192.53	2	0.001535	1	17750	60.161	49.451	0.90213	1.2322	NaN	1	NaN	NaN	NaN	0	NaN	NaN	NaN	0	0.90213	1.2322	NaN	1	463330	235760	227570	0	0	0	0	0	0	463330	235760	227570			5593	2294	4759	20026	34295	34295	514	5801
QTQSESSNYDSELEKEIK	4 Phospho (STY)	2433.83	P46100;P46100-4;P46100-3;P46100-5;P46100-2;P46100-6	ATRX	Transcriptional regulator ATRX	yes	no	0	0	4	326.34	3	0.048729	1	36774	19.819	15.722	1.0578	1.3583	NaN	1	1.0578	1.3583	NaN	1	NaN	NaN	NaN	0	NaN	NaN	NaN	0	463020	247870	215150	463020	247870	215150	0	0	0	0	0	0			5388	1510	4579	19285	33077	33077
ASPATQPPPLLPPSATGPDATVGGPAPTPLLPPSATASVK	Phospho (STY)	3805.95	Q07666;Q07666-3	KHDRBS1	KH domain-containing, RNA-binding, signal transduction-associated protein 1	yes	no	0	0	1	370.86	4	0.047143	1	41457	0.10048	0.10048	0.72472	0.99811	NaN	1	NaN	NaN	NaN	0	NaN	NaN	NaN	0	0.72472	0.99811	NaN	1	462940	240170	222780	0	0	0	0	0	0	462940	240170	222780			750	1631	644	2613	4138	4138
HVSPVTPPREVPIYANR	Phospho (STY)	2011	Q13443	ADAM9	Disintegrin and metalloproteinase domain-containing protein 9	yes	yes	0	0	1	299.05	3	7.4533e-10	1	27807	81.723	64.575	1.1969	1.5973	NaN	1	1.1969	1.5973	NaN	1	NaN	NaN	NaN	0	NaN	NaN	NaN	0	462860	239780	223080	462860	239780	223080	0	0	0	0	0	0			2712	1670	2351	9820	16374	16374		4076;7538
VQVEYKGETK	Unmodified	1179.61	P11142;E9PKE3;P11142-2;E9PN89;P54652;E9PLF4;E9PK54;E9PQK7;E9PQQ4;E9PPY6;E9PN25	HSPA8;HSPA2	Heat shock cognate 71 kDa protein;Heat shock-related 70 kDa protein 2	yes	no	0	0	0	188.41	3	0.029921	1	13842	43.958	43.958	0.7767	0.84821	NaN	1	NaN	NaN	NaN	0	0.7767	0.84821	NaN	1	NaN	NaN	NaN	0	462850	259960	202890	0	0	0	462850	259960	202890	0	0	0			8872	1394	7513	30617	49915	49915
TPAKVVYVFSTEMANK	Oxidation (M),3 Phospho (STY)	2039.81	O00512	BCL9	B-cell CLL/lymphoma 9 protein	yes	yes	0	1	3	402.66	3	0.044054	1	54024	21.42	16.211	0.23711	0.33261	NaN	1	NaN	NaN	NaN	0	NaN	NaN	NaN	0	0.23711	0.33261	NaN	1	462670	409170	53498	0	0	0	0	0	0	462670	409170	53498			8225	1217	6967	28548	46748	46748
DDVFGYPQQFEDKPALSK	Unmodified	2082.99	Q93008;Q93008-1	USP9X	Probable ubiquitin carboxyl-terminal hydrolase FAF-X	yes	no	0	0	0	314.16	3	0.00040856	2	35137	39.657	39.657	0.74663	0.95876	NaN	1	0.74663	0.95876	NaN	1	NaN	NaN	NaN	0	NaN	NaN	NaN	0	462140	274400	187740	462140	274400	187740	0	0	0	0	0	0			1025	2097	885	3493	5669;5670	5669
SFLENLK	Phospho (STY)	929.426	P30039;C9JIM0	PBLD	Phenazine biosynthesis-like domain-containing protein	yes	no	0	0	1	349.91	2	0.01811	1	34671	41.429	0	0.73188	0.92699	NaN	1	0.73188	0.92699	NaN	1	NaN	NaN	NaN	0	NaN	NaN	NaN	0	462010	277020	184990	462010	277020	184990	0	0	0	0	0	0			6511	441	5528	22856	38380	38380		993
LSKIPSTPKLIPK	Phospho (STY)	1500.87	B5MBZ0;Q9HC35;B5MCW9	EML4	Echinoderm microtubule-associated protein-like 4	yes	no	0	0	1	274.5	3	0.046648	1	28985	20.733	13.984	0.55717	0.79548	NaN	1	NaN	NaN	NaN	0	NaN	NaN	NaN	0	0.55717	0.79548	NaN	1	461930	262000	199930	0	0	0	0	0	0	461930	262000	199930			4264	303	3682	15913	27262	27262		705
LRSFSMQDLTLIRDEDALPLQRPDGR	Oxidation (M),Phospho (STY)	3137.53	Q9BRK0-2;Q9BRK0;B4DE60	REEP2	Receptor expression-enhancing protein 2	yes	no	0	1	1	377.43	4	7.3564e-09	1	42722	45.011	39.644	0.85686	1.1878	NaN	1	NaN	NaN	NaN	0	NaN	NaN	NaN	0	0.85686	1.1878	NaN	1	461850	164280	297570	0	0	0	0	0	0	461850	164280	297570			4212	175	3633	15764	27058	27058	33	417;418
MKSSSSVTTSETQPCTPSSSDYSDLQR	Oxidation (M),Phospho (STY)	3061.25	P50552	VASP	Vasodilator-stimulated phosphoprotein	yes	yes	0	1	1	241.83	3	0.01335	1	25129	21.882	18.177	0.60206	0.78933	NaN	1	0.60206	0.78933	NaN	1	NaN	NaN	NaN	0	NaN	NaN	NaN	0	461620	344980	116640	461620	344980	116640	0	0	0	0	0	0			4576	1536	3913	16897	29593	29593		3690;3691;3692;3693
APGYPSSPVTTASGTTLR	Phospho (STY)	1841.86	Q9HCK8;Q9HCK8-2	CHD8	Chromodomain-helicase-DNA-binding protein 8	yes	no	0	0	1	274.02	2	6.8407e-30	3	25071	101.64	88.01	1.1754	1.2856	0.86399	2	NaN	NaN	NaN	0	1.1754	1.2856	0.86399	2	NaN	NaN	NaN	0	461120	200810	260300	0	0	0	461120	200810	260300	0	0	0			552	2291	480	2028;2029	3302;3303;3304	3303		5787;5788
IISVTPVK	Phospho (STY)	935.509	Q29RF7	PDS5A	Sister chromatid cohesion protein PDS5 homolog A	yes	yes	0	0	1	267.08	2	0.0025897	5	25819	61.353	61.353	0.89972	1.1243	2.0745	3	0.89972	1.1362	NaN	1	1.0649	1.1243	NaN	1	0.80195	1.0916	NaN	1	460830	234810	226020	182880	94221	88661	127440	63080	64362	150510	77511	72998			2879	1752	2486	10379;10380;10381	17221;17222;17223;17224;17225	17221		4294;7599
QSSMSEDSDSGDDFFIGK	2 Phospho (STY)	2110.71	Q8NEF9	SRFBP1	Serum response factor-binding protein 1	yes	yes	0	0	2	362.52	2	0.0038112	1	42002	24.41	17.839	0.92345	1.2775	NaN	1	NaN	NaN	NaN	0	NaN	NaN	NaN	0	0.92345	1.2775	NaN	1	460830	305060	155770	0	0	0	0	0	0	460830	305060	155770			5376	2023	4567	19251	33024	33024
SEDESETEDEEEKSQEDQEQKR	Phospho (STY)	2763.05	P25205;J3KQ69;Q7Z6P5	MCM3	DNA replication licensing factor MCM3	yes	no	0	0	1	183.11	3	3.3955e-17	2	15734	73.783	67.223	0.6655	0.89421	11.016	2	0.76841	0.96664	NaN	1	NaN	NaN	NaN	0	0.57638	0.8272	NaN	1	460670	267450	193210	258020	139960	118060	0	0	0	202650	127500	75155			6407	1454	5440	22505;22506	37886;37887	37886		3454;3455;3456;7400
LVRLSSDSFAR	Phospho (STY)	1329.64	Q9HB09;Q9HB09-3	BCL2L12	Bcl-2-like protein 12	yes	no	0	0	1	271.01	3	1.6704e-09	1	33154	89.231	68.453	1.1742	1.2945	NaN	1	NaN	NaN	NaN	0	1.1742	1.2945	NaN	1	NaN	NaN	NaN	0	460460	205900	254560	0	0	0	460460	205900	254560	0	0	0			4403	2285	3799	16350	27861	27861		5775;5776
EAKDCDPGSPRRCDIIIISGR	Phospho (STY)	2494.15	Q00341;E7EM71;H0Y394	HDLBP	Vigilin	yes	no	0	0	1	285.79	4	0.0005212	1	29863	30.21	21.189	0.5341	0.74043	NaN	1	NaN	NaN	NaN	0	NaN	NaN	NaN	0	0.5341	0.74043	NaN	1	460090	271760	188330	0	0	0	0	0	0	460090	271760	188330			1340	573	1163	4593	7298	7298		1247
YRDVSPFDHSR	Phospho (STY)	1457.61	P18031	PTPN1	Tyrosine-protein phosphatase non-receptor type 1	yes	yes	0	0	1	225.77	3	7.2464e-05	2	19332	40.025	24.823	1.3557	1.8502	NaN	1	NaN	NaN	NaN	0	NaN	NaN	NaN	0	1.3557	1.8502	NaN	1	459720	139500	320220	0	0	0	0	0	0	459720	139500	320220			9170	1426	7772	31569;31570	51515;51516	51516		3387
SISISVAR	Unmodified	831.481	CON__P04264;P04264	KRT1	Keratin, type II cytoskeletal 1	yes	no	0	0	0	256.36	2	0.0099996	1	32175	121.62	26.732	NaN	NaN	NaN	0	NaN	NaN	NaN	0	NaN	NaN	NaN	0	NaN	NaN	NaN	0	459440	459440	0	0	0	0	0	0	0	459440	459440	0		+	6740	495	5718	23656	39563	39563
VNEMIIGGGMAFTFLK	2 Oxidation (M)	1758.87	P00558;B7Z7A9;E7ERH5	PGK1	Phosphoglycerate kinase 1;Phosphoglycerate kinase	yes	no	0	2	0	405.82	2	0.0018209	1	46525	35.757	7.1764	1.0998	1.4788	NaN	1	NaN	NaN	NaN	0	NaN	NaN	NaN	0	1.0998	1.4788	NaN	1	459260	192170	267100	0	0	0	0	0	0	459260	192170	267100			8813	345	7464	30418	49645	49645	65;66
VPVASPSAHNISSSGGAPDR	Phospho (STY)	1984.9	Q7KZI7;E9PC69;Q7KZI7-8;Q7KZI7-11;Q7KZI7-6;Q7KZI7-3;Q7KZI7-14;Q7KZI7-12;Q7KZI7-9;Q7KZI7-4;Q7KZI7-16;Q7KZI7-5;Q7KZI7-15;Q7KZI7-2;E7ETY4;Q7KZI7-7;Q7KZI7-13;Q7KZI7-10	MARK2	Serine/threonine-protein kinase MARK2	yes	no	0	0	1	249.08	3	1.9669e-10	1	21007	67.979	62.075	0.81622	1.0885	NaN	1	0.81622	1.0885	NaN	1	NaN	NaN	NaN	0	NaN	NaN	NaN	0	459090	253380	205700	459090	253380	205700	0	0	0	0	0	0			8847	628	7493	30522	49791	49791		1430
SGSSPEVKDKPR	2 Phospho (STY)	1445.6	Q9UQ35;Q9UQ35-2;I3L2L6	SRRM2	Serine/arginine repetitive matrix protein 2	yes	no	0	0	2	152.93	2,3	0.0028883	3	13952	43.991	35.859	0.97198	1.0596	31.696	3	0.60036	0.75019	NaN	1	1.1252	1.2236	20.345	2	NaN	NaN	NaN	0	458580	233970	224610	105800	70268	35536	352780	163710	189070	0	0	0			6635	2419	5628	23320;23321;23322	39085;39086;39087	39087		6349;6350;6351
ASALLFSSDEEDQWNIPASQTHLASDSR	Phospho (STY)	3154.39	Q641Q2;Q641Q2-2;E7ESD2;F8W7U3;Q5SNT6;Q5T1D7;Q9Y4E1-4;F5H0J6;F5H871	FAM21A;FAM21B;FAM21C	WASH complex subunit FAM21A;WASH complex subunit FAM21B	no	no	0	0	1	392.06	3	7.5606e-06	5	40365	33.548	28.014	0.75023	0.95855	4.1191	2	0.75023	0.95855	4.1191	2	NaN	NaN	NaN	0	NaN	NaN	NaN	0	457650	251530	206120	457650	251530	206120	0	0	0	0	0	0			683	614;817	589	2416;2417	3828;3829;3830;3831;3832	3831		1336;1337
RSYSLSELSVLQAK	Phospho (STY)	1659.82	Q9P0V3;Q9P0V3-2	SH3BP4	SH3 domain-binding protein 4	yes	no	0	0	1	366.07	2	1.8455e-27	1	41130	111.92	91.557	0.44961	0.62335	NaN	1	NaN	NaN	NaN	0	NaN	NaN	NaN	0	0.44961	0.62335	NaN	1	457370	264440	192930	0	0	0	0	0	0	457370	264440	192930			6123	2345	5205	21440	36315	36315		5954;5955
ASPVPAPSSGLHAAVR	Phospho (STY)	1595.78	Q9P206-2;Q9P206-3;Q9P206	KIAA1522	Uncharacterized protein KIAA1522	yes	no	0	0	1	238.53	3	0.00073226	1	23651	36.638	24.492	1.2926	1.8229	NaN	1	NaN	NaN	NaN	0	NaN	NaN	NaN	0	1.2926	1.8229	NaN	1	456940	152780	304150	0	0	0	0	0	0	456940	152780	304150			771	2347	662	2660	4207	4207		5964
ISALKRSFEVEEVETPNSTPPR	Phospho (STY)	2565.25	Q9UHD8-2			yes	yes	0	0	1	308.33	3	3.0982e-14	1	29067	56.055	46.339	0.86666	1.1551	NaN	1	0.86666	1.1551	NaN	1	NaN	NaN	NaN	0	NaN	NaN	NaN	0	456450	261640	194810	456450	261640	194810	0	0	0	0	0	0			2998	2378	2590	10757	17829	17829		6059
SSLETLEDIEENAPLRR	Phospho (STY)	2050.96	Q8TDN4;Q8TDN4-2	CABLES1	CDK5 and ABL1 enzyme substrate 1	yes	no	0	0	1	366.01	3	4.1451e-12	4	43368	46.408	39.307	0.91367	1.2731	7.3196	2	NaN	NaN	NaN	0	NaN	NaN	NaN	0	0.91367	1.2731	7.3196	2	456160	203140	253020	0	0	0	0	0	0	456160	203140	253020			7519	2044	6379	26302;26303;26304;26305	43431;43432;43433;43434	43434		5147;5148
AEGLSGYAVR	Phospho (STY)	1101.49	Q6URK8-2;Q6URK8	TEPP	Testis, prostate and placenta-expressed protein	yes	no	0	0	1	177.16	3	0.0097416	1	19269	31.494	2.0208	0.35493	0.39132	NaN	1	NaN	NaN	NaN	0	0.35493	0.39132	NaN	1	NaN	NaN	NaN	0	455880	313670	142210	0	0	0	455880	313670	142210	0	0	0			225	1898	188	785	1144	1144		4751
[truncated: 650,142 more chars]
